# Single cell transcriptomics reveals that air-liquid interface culture promotes goblet cell differentiation and inhibits glycolysis in cell monolayers derived from rabbit caecum organoids

**DOI:** 10.1101/2025.07.21.665913

**Authors:** Tania Malonga, Emeline Lhuillier, Christelle Moreau, Elodie Riant, Cédric Cabau, Nathalie Vialaneix, Martin Beaumont

## Abstract

Faithfully recapitulating the cellular heterogeneity of the intestinal epithelium is essential when using organoid models. Air-liquid interface (ALI) culture has been shown to promote secretory cell differentiation but its impact on gene expression in each epithelial cell type remains unclear. In this study, we used single-cell RNA sequencing (scRNA-seq) to characterize the cellular heterogeneity of rabbit caecum-derived organoid monolayers grown under immerged or ALI conditions. We then compared these organoid cell type-specific gene expression profiles to a scRNA-seq atlas of the rabbit caecal epithelium *in vivo*. We selected the rabbit model notably because, unlike mice, it possesses BEST4+ epithelial cells, a newly discovered subset of mature absorptive cells. Our analysis revealed a high degree of transcriptomic similarity between *in vivo* and organoid-derived stem and transit-amplifying cells. ALI culture markedly enhanced the differentiation of the secretory lineage, especially goblet cells, which transcriptome closely resembled that of *in vivo* goblet cells. Furthermore, ALI was the only condition allowing the detection of enteroendocrine cells. BEST4+ cells, however, were absent from organoids in immerged or ALI conditions despite their presence *in vivo*. In addition, ALI culture led to a consistent downregulation of hypoxia and glycolysis-associated genes across all cell types, which suggests a metabolic shift likely driven by increased oxygen availability in ALI conditions. Cell-cell communication analyses further indicated that bone morphogenic protein (BMP) and fibroblast growth factor (FGF) signaling under ALI more closely mirrored *in vivo* patterns than under immerged condition. Altogether, these results demonstrate that ALI culture allows to better recapitulate the *in vivo* cellular heterogeneity and molecular signatures of the rabbit intestinal epithelium. Future optimization of culture conditions could enhance the physiological relevance of this organoid model, for instance by delivering oxygen exclusively to the basal side, as occurs *in vivo*.

## Supplementary material for "Single cell transcriptomics reveals that air-liquid interface culture promotes goblet cell differentiation and inhibits glycolysis in cell monolayers derived from rabbit caecum organoids": Table S4

### Sheet: Early_progenitors
ID	Description	GeneRatio	BgRatio	pvalue	p.adjust	qvalue	geneID	Count
GO:0006260	DNA replication	73/358	269/14310	1.12401e-55	3.04046e-52	2.50951e-52	RRM2/MCM6/MCM4/MCM3/MCM5/GINS1/DTL/MCM2/MCM10/CDC6/PCNA/NASP/PRIM1/BRCA1/POLE/CDK1/CHAF1B/WDHD1/GMNN/RFC3/FEN1/MMS22L/MCM7/RFC4/ESCO2/PCLAF/RRM1/FAM111A/POLA1/RAD51/GINS4/ATAD5/RPA2/CENPS/BRCA2/FBXO5/LIG1/POLA2/RPA3/POLD3/DUT/BARD1/BLM/CHEK1/ORC1/PRIM2/SMC3/NUCKS1/TOPBP1/HMGA1/ZRANB3/POLD2/TIPIN/NAP1L1/RFC2/RPA1/SSRP1/RBBP7/PARP1/DBF4/RFC1/MCMBP/RAD50/USP37/SUPT16H/RBBP4/POLE3/CENPX/POLE4/SMARCA5/UCHL5/SET/PTMS	73
GO:0007059	chromosome segregation	59/358	349/14310	2.11325e-32	1.90544e-29	1.5727e-29	CDC6/BRCA1/SGO1/SMC2/KNTC1/CENPK/FEN1/NCAPG2/BRIP1/FANCD2/ESCO2/TTK/NUF2/SPC25/NCAPG/CENPS/FBXO5/DSN1/KIF11/CENPF/SMC4/TOP2A/KNL1/CENPQ/CENPH/MND1/CCNB1/ZWILCH/MAD2L1/SPC24/CENPC/CENPW/DLGAP5/UBE2C/NCAPD3/RAD18/SMC3/CENPE/HNRNPU/NUSAP1/SLF1/PTTG1/MCMBP/BAZ1B/RAD21/SMC6/PSMG2/SMC1A/KPNB1/SKA2/SMC5/SFPQ/CENPX/NUDC/SMARCA5/BANF1/PDS5B/PBRM1/STAG1	59
GO:0098813	nuclear chromosome segregation	52/358	293/14310	1.23521e-29	8.35309e-27	6.89441e-27	CDC6/SGO1/SMC2/KNTC1/CENPK/FEN1/NCAPG2/BRIP1/FANCD2/ESCO2/TTK/NUF2/SPC25/NCAPG/CENPS/FBXO5/DSN1/KIF11/CENPF/SMC4/TOP2A/KNL1/CENPQ/MND1/CCNB1/ZWILCH/MAD2L1/SPC24/CENPC/DLGAP5/UBE2C/NCAPD3/SMC3/CENPE/HNRNPU/NUSAP1/SLF1/PTTG1/MCMBP/BAZ1B/RAD21/PSMG2/SMC1A/KPNB1/SMC5/SFPQ/CENPX/NUDC/SMARCA5/PDS5B/PBRM1/STAG1	52
GO:0000280	nuclear division	62/358	439/14310	1.80844e-29	9.33821e-27	7.7075e-27	CDC6/SGO1/RAD51AP1/SMC2/KNTC1/CENPK/NCAPG2/BRIP1/FANCD2/ESCO2/RAD51/TTK/NUF2/MYBL2/RAD54B/SPC25/NCAPG/KIF20B/CENPS/BRCA2/FBXO5/DSN1/KIF11/CENPF/SMC4/TOP2A/MASTL/MND1/CHEK1/CCNB1/ZWILCH/MAD2L1/SPC24/CENPC/RAD51B/DLGAP5/TPX2/UBE2C/NCAPD3/SMC3/RANBP1/CENPE/HNRNPU/ASPM/NUSAP1/SLF1/CKS2/PTTG1/RAD50/BAZ1B/RAD21/PSMG2/SMC1A/KPNB1/SMC5/CENPX/NUDC/SMARCA5/BANF1/PDS5B/PBRM1/STAG1	62
GO:0006310	DNA recombination	52/358	296/14310	2.07132e-29	9.33821e-27	7.7075e-27	MCM6/MCM4/MCM3/MCM5/MCM2/BRCA1/RAD51AP1/FEN1/MMS22L/MCM7/BRIP1/FANCD2/HMGB2/RAD51/GINS4/ATAD5/RAD54B/RPA2/CENPS/BRCA2/RPA3/BARD1/TOP2A/MND1/BLM/CHEK1/HMGB1/RAD51B/HSPD1/MSH2/MSH6/UNG/NUCKS1/RIF1/NSD2/TOPBP1/ZRANB3/RPA1/SLF1/SPIDR/PARP1/RAD50/RAD21/SMC6/FUS/SMCHD1/SMC5/SFPQ/CENPX/TFRC/UCHL5/PSMD14	52
GO:0000819	sister chromatid segregation	45/358	217/14310	9.95869e-29	3.36728e-26	2.77926e-26	CDC6/SGO1/SMC2/KNTC1/CENPK/FEN1/NCAPG2/ESCO2/TTK/NUF2/SPC25/NCAPG/FBXO5/DSN1/KIF11/CENPF/SMC4/TOP2A/CCNB1/ZWILCH/MAD2L1/SPC24/CENPC/DLGAP5/UBE2C/NCAPD3/SMC3/CENPE/HNRNPU/NUSAP1/SLF1/PTTG1/MCMBP/BAZ1B/RAD21/PSMG2/SMC1A/KPNB1/SMC5/SFPQ/NUDC/SMARCA5/PDS5B/PBRM1/STAG1	45
GO:0033044	regulation of chromosome organization	43/358	231/14310	1.82545e-25	4.48894e-23	3.70505e-23	MCM2/CDC6/SMC2/KNTC1/FEN1/TTK/NUF2/SPC25/NCAPG/FBXO5/CENPF/SMC4/TOP2A/CCNB1/ZWILCH/MAD2L1/SPC24/DNMT1/DLGAP5/UBE2C/CENPE/HNRNPU/SLF1/PARP1/PTTG1/MPHOSPH8/HNRNPD/RAD50/BAZ1B/HNRNPA2B1/RAD21/SMC6/PSMG2/CCT2/SMC5/SFPQ/DKC1/CCT5/SMARCA5/UCHL5/PBRM1/CCT6A/CENPV	43
GO:0044772	mitotic cell cycle phase transition	50/358	425/14310	3.14253e-20	5.66703e-18	4.6774e-18	RRM2/CLSPN/DTL/CDC6/NASP/BRCA1/POLE/CDK1/KNTC1/RRM1/TTK/ATAD5/NUF2/SPC25/RPA2/RBL1/FBXO5/CENPF/BARD1/MASTL/BLM/SASS6/CHEK1/EZH2/CCNB1/ZWILCH/MAD2L1/SPC24/RAD51B/ORC1/DLGAP5/UBE2C/CENPE/TOPBP1/CKS1B/CKS2/DBF4/TFDP1/CDKN3/RDX/RAD50/USP37/RAD21/PSMG2/RNASEH2B/SMC5/E2F3/GSPT1/PBRM1/CDK4	50
GO:0065004	protein-DNA complex assembly	31/358	151/14310	6.33802e-20	1.03901e-17	8.57572e-18	HELLS/MCM2/NASP/CHAF1B/GMNN/KNTC1/CENPK/HMGB2/RAD51/CENPS/DNAJC9/ITGB3BP/CENPF/CENPH/CENPP/HMGB1/ASF1B/CENPC/CENPW/DLGAP5/ANP32B/CENPE/NAP1L1/SSRP1/SUPT16H/POLE3/CENPX/SMARCA5/SET/CENPV/SMYD3	31
GO:0006275	regulation of DNA replication	29/358	129/14310	7.1672e-20	1.07707e-17	8.88985e-18	MCM6/MCM4/MCM3/MCM5/GINS1/MCM2/CDC6/PCNA/CDK1/GMNN/RFC3/MCM7/RFC4/ESCO2/GINS4/ATAD5/BRCA2/FBXO5/BLM/SMC3/NUCKS1/ZRANB3/TIPIN/RFC2/DBF4/USP37/POLE3/SMARCA5/UCHL5	29
GO:1901987	regulation of cell cycle phase transition	48/358	403/14310	1.14195e-19	1.62578e-17	1.34187e-17	RRM2/CLSPN/DTL/CDC6/WDR76/BRCA1/CDK1/KNTC1/BRIP1/FANCD2/RRM1/RAD51/TTK/ATAD5/NUF2/SPC25/RPA2/BRCA2/RBL1/FBXO5/CENPF/BARD1/BLM/SASS6/CHEK1/EZH2/CCNB1/ZWILCH/MAD2L1/SPC24/RAD51B/ORC1/MSH2/DLGAP5/UBE2C/CENPE/TOPBP1/TIPIN/DBF4/TFDP1/RDX/RAD50/RAD21/PSMG2/RNASEH2B/DDX39B/PBRM1/CDK4	48
GO:0000377	RNA splicing, via transesterification reactions with bulged adenosine as nucleophile	39/358	273/14310	6.75878e-19	7.94892e-17	6.56081e-17	SNRPF/LSM5/SNRPG/SNRPE/SNRPD1/SRSF2/PSIP1/HNRNPA3/LSM6/LSM8/NCL/SRSF7/HNRNPU/SRSF3/SF3B5/SNRPA1/LSM2/HNRNPA2B1/HNRNPF/MAGOHB/LARP7/DDX46/PHF5A/SNRPB/SCAF11/SFPQ/SYNCRIP/TRA2B/HNRNPR/SNRPD2/RNPS1/HSPA8/LUC7L2/HNRNPH1/DDX39B/SRSF4/C1QBP/U2AF1/LSM4	39
GO:0000398	mRNA splicing, via spliceosome	39/358	273/14310	6.75878e-19	7.94892e-17	6.56081e-17	SNRPF/LSM5/SNRPG/SNRPE/SNRPD1/SRSF2/PSIP1/HNRNPA3/LSM6/LSM8/NCL/SRSF7/HNRNPU/SRSF3/SF3B5/SNRPA1/LSM2/HNRNPA2B1/HNRNPF/MAGOHB/LARP7/DDX46/PHF5A/SNRPB/SCAF11/SFPQ/SYNCRIP/TRA2B/HNRNPR/SNRPD2/RNPS1/HSPA8/LUC7L2/HNRNPH1/DDX39B/SRSF4/C1QBP/U2AF1/LSM4	39
GO:0007346	regulation of mitotic cell cycle	50/358	463/14310	1.27744e-18	1.38219e-16	1.14082e-16	RRM2/CLSPN/DTL/CDC6/BRCA1/CDK1/GMNN/KNTC1/FANCD2/RRM1/TTK/ATAD5/NUF2/SPC25/KIF20B/RPA2/BRCA2/RBL1/FBXO5/RPA3/CENPF/BARD1/BLM/SASS6/CHEK1/EZH2/CCNB1/ZWILCH/MAD2L1/SPC24/RAD51B/ORC1/MSH2/DLGAP5/UBE2C/CENPE/TOPBP1/CKS1B/TIPIN/HNRNPU/NUSAP1/CKS2/TFDP1/RDX/RAD50/RAD21/PSMG2/RNASEH2B/PBRM1/CDK4	50
GO:0071824	protein-DNA complex subunit organization	32/358	184/14310	2.9218e-18	2.92722e-16	2.41604e-16	HELLS/MCM2/NASP/CHAF1B/GMNN/KNTC1/CENPK/HMGB2/RAD51/CENPS/DNAJC9/ITGB3BP/CENPF/CENPH/CENPP/HMGB1/ASF1B/CENPC/CENPW/DLGAP5/ANP32B/CENPE/HMGA1/NAP1L1/SSRP1/SUPT16H/POLE3/CENPX/SMARCA5/SET/CENPV/SMYD3	32
GO:0006338	chromatin remodeling	38/358	272/14310	4.25475e-18	3.96866e-16	3.27562e-16	HELLS/MCM2/NASP/CHAF1B/DEK/HMGB2/RAD54B/ERCC6L/DNAJC9/ITGB3BP/CHEK1/EZH2/CENPP/HMGB1/ASF1B/DNMT1/CENPW/LMNB1/HAT1/ANP32B/RIF1/HMGA1/ZRANB3/NAP1L1/SSRP1/RBBP7/MPHOSPH8/BAZ1B/SUPT16H/SMCHD1/RBBP4/POLE3/SMARCA5/UCHL5/SET/PBRM1/CENPV/SMYD3	38
GO:0032392	DNA geometric change	24/358	95/14310	6.52961e-18	5.88753e-16	4.85941e-16	MCM6/MCM4/MCM3/MCM5/GINS1/MCM2/RFC3/MCM7/BRIP1/RFC4/HMGB2/RAD51/GINS4/RAD54B/ERCC6L/TOP2A/BLM/HMGB1/HMGA1/ZRANB3/RFC2/RPA1/RAD50/HNRNPA2B1	24
GO:0051983	regulation of chromosome segregation	26/358	118/14310	1.05839e-17	9.23529e-16	7.62255e-16	CDC6/SMC2/KNTC1/NCAPG2/TTK/NUF2/SPC25/NCAPG/FBXO5/CENPF/SMC4/CCNB1/ZWILCH/MAD2L1/SPC24/DLGAP5/UBE2C/RAD18/CENPE/HNRNPU/PTTG1/RAD21/SMC6/PSMG2/SMC5/PBRM1	26
GO:1903046	meiotic cell cycle process	29/358	187/14310	2.7987e-15	1.545e-13	1.2752e-13	SGO1/RAD51AP1/SMC2/BRIP1/FANCD2/RAD51/TTK/NUF2/RAD54B/CENPS/BRCA2/FBXO5/SMC4/TOP2A/MASTL/MND1/CENPC/RAD51B/MSH6/NCAPD3/SMC3/ASPM/CKS2/PTTG1/RAD50/RAD21/SMC1A/CENPX/STAG1	29
GO:0034502	protein localization to chromosome	21/358	91/14310	5.77206e-15	3.00258e-13	2.47825e-13	CDK1/KNTC1/ESCO2/TTK/RPA2/BRCA2/VRK1/KNL1/CENPQ/EZH2/ZWILCH/MSH2/RPA1/SLF1/SPIDR/RAD21/CCT2/SMC5/DKC1/CCT5/CCT6A	21
GO:0007051	spindle organization	24/358	181/14310	2.35205e-11	8.48305e-10	7.00167e-10	STMN1/TTK/NUF2/MYBL2/SPC25/FBXO5/KIF11/CENPH/SASS6/CCNB1/HAUS4/DLGAP5/TPX2/SMC3/HAUS6/CENPE/HNRNPU/ASPM/CKAP5/SMC1A/KPNB1/TUBB/NUDC/STAG1	24
GO:0006334	nucleosome assembly	13/358	46/14310	5.84654e-11	2.00188e-09	1.6523e-09	MCM2/CHAF1B/HMGB2/DNAJC9/ASF1B/ANP32B/NAP1L1/SSRP1/SUPT16H/POLE3/SMARCA5/SET/SMYD3	13
GO:0044839	cell cycle G2/M phase transition	21/358	147/14310	1.03857e-10	3.23884e-09	2.67325e-09	CLSPN/DTL/CDC6/BRCA1/CDK1/RRM1/ATAD5/FBXO5/CENPF/BARD1/MASTL/BLM/CHEK1/CCNB1/RAD51B/ORC1/TOPBP1/RAD50/RAD21/RNASEH2B/CDK4	21
GO:0045839	negative regulation of mitotic nuclear division	13/358	54/14310	5.31298e-10	1.48161e-08	1.22288e-08	KNTC1/TTK/NUF2/SPC25/FBXO5/CENPF/CHEK1/CCNB1/ZWILCH/MAD2L1/SPC24/RAD21/PSMG2	13
GO:2001020	regulation of response to DNA damage stimulus	28/358	289/14310	9.03535e-10	2.44406e-08	2.01726e-08	WDR76/PCNA/BRCA1/RAD51AP1/DEK/RAD51/ATAD5/RPA2/BRCA2/FBXO5/USP1/BARD1/CHEK1/HMGB1/RIF1/NSD2/SLF1/SF3B5/SPIDR/PARP1/BAZ1B/RNASEH2B/FUS/SMCHD1/SMARCA5/UCHL5/DDX39B/PBRM1	28
GO:0022613	ribonucleoprotein complex biogenesis	34/358	419/14310	1.51666e-09	4.02214e-08	3.31976e-08	SNRPF/SNRPG/SNRPE/SNRPD1/NOLC1/PSIP1/LYAR/LSM6/HSP90AA1/SF3B5/NOP56/NOP58/EIF2S2/SNRPA1/LSM2/FBL/EXOSC8/DDX46/PHF5A/SNRPB/SCAF11/DKC1/SNRPD2/EIF3J/EIF3B/DDX18/LUC7L2/NOP16/TRMT112/DDX39B/XPO1/C1QBP/MRPL36/LSM4	34
GO:0140694	non-membrane-bounded organelle assembly	30/358	353/14310	5.04405e-09	1.21268e-07	1.00091e-07	BRCA1/KNTC1/CENPK/MYBL2/CENPS/FBXO5/KIF11/CENPF/CENPH/SASS6/HAUS4/CENPC/CENPW/DLGAP5/TPX2/SMC3/HAUS6/CENPE/CEP135/HNRNPU/ASPM/RTTN/TRIM37/SMC1A/KPNB1/TUBB/CENPX/C1QBP/STAG1/LSM4	30
GO:0006403	RNA localization	21/358	181/14310	5.06592e-09	1.21268e-07	1.00091e-07	HNRNPAB/SLBP/SRSF7/SSB/HNRNPU/SRSF3/NUP155/NOP58/HNRNPA2B1/FBL/MAGOHB/CKAP5/KPNB1/CCT2/RANBP17/DKC1/CCT5/DDX39B/XPO1/CCT6A/MRPL18	21
GO:0042770	signal transduction in response to DNA damage	19/358	168/14310	4.18924e-08	9.06552e-07	7.48243e-07	CLSPN/DTL/WDR76/BRCA1/CDK1/BRIP1/FANCD2/RAD51/ATAD5/RPA2/BRCA2/BARD1/BLM/CHEK1/MSH2/TOPBP1/TIPIN/RNASEH2B/DDX39B	19
GO:0022618	ribonucleoprotein complex assembly	20/358	187/14310	4.73806e-08	1.00917e-06	8.3294e-07	SNRPF/SNRPG/SNRPE/SNRPD1/PSIP1/HSP90AA1/SF3B5/EIF2S2/SNRPA1/LSM2/DDX46/PHF5A/SNRPB/SCAF11/SNRPD2/EIF3J/EIF3B/LUC7L2/DDX39B/LSM4	20
GO:0071826	ribonucleoprotein complex subunit organization	20/358	195/14310	9.54326e-08	1.97057e-06	1.62646e-06	SNRPF/SNRPG/SNRPE/SNRPD1/PSIP1/HSP90AA1/SF3B5/EIF2S2/SNRPA1/LSM2/DDX46/PHF5A/SNRPB/SCAF11/SNRPD2/EIF3J/EIF3B/LUC7L2/DDX39B/LSM4	20
GO:0031507	heterochromatin formation	12/358	69/14310	1.22246e-07	2.46535e-06	2.03483e-06	HELLS/EZH2/HMGB1/DNMT1/LMNB1/HAT1/RIF1/MPHOSPH8/SMCHD1/POLE3/SMARCA5/CENPV	12
GO:0040029	epigenetic regulation of gene expression	16/358	130/14310	1.53551e-07	2.98817e-06	2.46636e-06	HELLS/BRCA1/CHEK1/EZH2/HMGB1/DNMT1/LMNB1/HAT1/RIF1/SUZ12/HNRNPU/MPHOSPH8/SMCHD1/POLE3/SMARCA5/CENPV	16
GO:0009263	deoxyribonucleotide biosynthetic process	6/358	14/14310	5.95956e-07	1.0399e-05	8.58305e-06	RRM2/RRM1/DTYMK/DUT/TYMS/DCK	6
GO:0009265	2'-deoxyribonucleotide biosynthetic process	6/358	14/14310	5.95956e-07	1.0399e-05	8.58305e-06	RRM2/RRM1/DTYMK/DUT/TYMS/DCK	6
GO:0046385	deoxyribose phosphate biosynthetic process	6/358	14/14310	5.95956e-07	1.0399e-05	8.58305e-06	RRM2/RRM1/DTYMK/DUT/TYMS/DCK	6
GO:1904869	regulation of protein localization to Cajal body	5/358	11/14310	3.88966e-06	6.0123e-05	4.96238e-05	LARP7/CCT2/DKC1/CCT5/CCT6A	5
GO:1904871	positive regulation of protein localization to Cajal body	5/358	11/14310	3.88966e-06	6.0123e-05	4.96238e-05	LARP7/CCT2/DKC1/CCT5/CCT6A	5
GO:0001832	blastocyst growth	6/358	20/14310	6.77214e-06	9.6924e-05	7.99984e-05	GINS1/NCAPG2/GINS4/BRCA2/CHEK1/RAD51B	6
GO:0002200	somatic diversification of immune receptors	10/358	74/14310	1.46562e-05	0.000204356	0.00016867	HMGB2/ATAD5/HMGB1/HSPD1/MSH2/MSH6/UNG/RIF1/NSD2/TFRC	10
GO:0010212	response to ionizing radiation	13/358	133/14310	2.88576e-05	0.000382646	0.000315826	BRCA1/RAD51AP1/FANCD2/RAD51/RAD54B/BRCA2/BARD1/BLM/MSH2/NUCKS1/TOPBP1/SPIDR/PARP1	13
GO:0045190	isotype switching	8/358	50/14310	3.04241e-05	0.000397571	0.000328144	ATAD5/HSPD1/MSH2/MSH6/UNG/RIF1/NSD2/TFRC	8
GO:0009411	response to UV	13/358	135/14310	3.38106e-05	0.000437596	0.00036118	DTL/PCNA/FEN1/PCLAF/BRCA2/USP1/POLD3/CHEK1/MSH2/MSH6/ZRANB3/TIPIN/PARP1	13
GO:0044843	cell cycle G1/S phase transition	18/358	243/14310	4.11091e-05	0.000529239	0.000436819	RRM2/CDC6/NASP/POLE/RRM1/RPA2/RBL1/SASS6/EZH2/DBF4/TFDP1/CDKN3/RDX/USP37/E2F3/GSPT1/PBRM1/CDK4	18
GO:0043414	macromolecule methylation	21/358	318/14310	5.23691e-05	0.000658876	0.000543818	HELLS/BRCA1/SNRPF/EZH2/DNMT1/SNRPG/SNRPE/SNRPD1/RIF1/NSD2/SUZ12/PARP1/MPHOSPH8/FBL/LARP7/SNRPB/SNRPD2/SMARCA5/GSPT1/TRMT112/SMYD3	21
GO:0050000	chromosome localization	10/358	86/14310	5.53853e-05	0.000690402	0.000569839	NUF2/CENPF/CENPQ/CCNB1/CENPC/DLGAP5/CENPE/HNRNPU/KPNB1/NUDC	10
GO:0050657	nucleic acid transport	13/358	143/14310	6.18105e-05	0.000763459	0.000630138	SLBP/SRSF7/SSB/SRSF3/NUP155/HNRNPA2B1/MAGOHB/CKAP5/KPNB1/RANBP17/DDX39B/XPO1/MRPL18	13
GO:0050658	RNA transport	13/358	143/14310	6.18105e-05	0.000763459	0.000630138	SLBP/SRSF7/SSB/SRSF3/NUP155/HNRNPA2B1/MAGOHB/CKAP5/KPNB1/RANBP17/DDX39B/XPO1/MRPL18	13
GO:0034655	nucleobase-containing compound catabolic process	23/358	373/14310	6.69246e-05	0.000822869	0.000679173	FEN1/DUT/HINT1/LSM5/UNG/HNRNPAB/LSM6/SSB/HNRNPU/ITPA/LSM2/HNRNPD/MAGOHB/EXOSC8/RNASEH2B/DCTPP1/FUS/SYNCRIP/DKC1/RNPS1/YBX3/GSPT1/LSM4	23
GO:0032259	methylation	22/358	350/14310	7.26824e-05	0.000877705	0.000724433	HELLS/BRCA1/SNRPF/TYMS/EZH2/DNMT1/SNRPG/SNRPE/SNRPD1/RIF1/NSD2/SUZ12/PARP1/MPHOSPH8/FBL/LARP7/SNRPB/SNRPD2/SMARCA5/GSPT1/TRMT112/SMYD3	22
GO:0016570	histone modification	25/358	432/14310	9.03449e-05	0.00107186	0.00088468	BRCA1/DEK/NCAPG2/RAD51/BRCA2/BARD1/CHEK1/EZH2/DNMT1/HAT1/RIF1/NSD2/SUZ12/RBBP7/SF3B5/BAZ1B/FBL/TRIM37/RBBP4/POLE3/SFPQ/SMARCA5/TRMT112/SET/SMYD3	25
GO:1990830	cellular response to leukemia inhibitory factor	10/358	96/14310	0.000141463	0.00162832	0.00134397	HELLS/MYBL2/RIF1/NCL/SRSF7/HNRNPU/SRSF3/CACYBP/TFRC/SMARCA5	10
GO:1990823	response to leukemia inhibitory factor	10/358	97/14310	0.00015428	0.00176087	0.00145338	HELLS/MYBL2/RIF1/NCL/SRSF7/HNRNPU/SRSF3/CACYBP/TFRC/SMARCA5	10
GO:0018205	peptidyl-lysine modification	22/358	370/14310	0.000162443	0.00183291	0.00151283	BRCA1/DEK/BRCA2/HINT1/CHEK1/EZH2/DNMT1/HAT1/RIF1/NSD2/UBA2/SLF1/SF3B5/BAZ1B/SMC6/SAE1/POLE3/SMC5/SMARCA5/TRMT112/SET/SMYD3	22
GO:0009147	pyrimidine nucleoside triphosphate metabolic process	5/358	23/14310	0.000221133	0.00239266	0.00197484	DTYMK/DUT/TYMS/DCTPP1/NME1	5
GO:0046700	heterocycle catabolic process	23/358	406/14310	0.000234806	0.0025006	0.00206392	FEN1/DUT/HINT1/LSM5/UNG/HNRNPAB/LSM6/SSB/HNRNPU/ITPA/LSM2/HNRNPD/MAGOHB/EXOSC8/RNASEH2B/DCTPP1/FUS/SYNCRIP/DKC1/RNPS1/YBX3/GSPT1/LSM4	23
GO:0044270	cellular nitrogen compound catabolic process	23/358	410/14310	0.00027028	0.00284477	0.00234799	FEN1/DUT/HINT1/LSM5/UNG/HNRNPAB/LSM6/SSB/HNRNPU/ITPA/LSM2/HNRNPD/MAGOHB/EXOSC8/RNASEH2B/DCTPP1/FUS/SYNCRIP/DKC1/RNPS1/YBX3/GSPT1/LSM4	23
GO:1904874	positive regulation of telomerase RNA localization to Cajal body	4/358	14/14310	0.000316057	0.00327561	0.0027036	CCT2/DKC1/CCT5/CCT6A	4
GO:0071479	cellular response to ionizing radiation	8/358	71/14310	0.000382163	0.00391573	0.00323193	BRCA1/RAD51AP1/RAD51/BRCA2/BARD1/BLM/NUCKS1/SPIDR	8
GO:0019439	aromatic compound catabolic process	23/358	421/14310	0.000393321	0.00401484	0.00331374	FEN1/DUT/HINT1/LSM5/UNG/HNRNPAB/LSM6/SSB/HNRNPU/ITPA/LSM2/HNRNPD/MAGOHB/EXOSC8/RNASEH2B/DCTPP1/FUS/SYNCRIP/DKC1/RNPS1/YBX3/GSPT1/LSM4	23
GO:0016074	sno(s)RNA metabolic process	4/358	15/14310	0.000422524	0.0042488	0.00350684	NOLC1/FBL/LARP7/DKC1	4
GO:2000767	positive regulation of cytoplasmic translation	4/358	15/14310	0.000422524	0.0042488	0.00350684	HNRNPU/HNRNPD/SYNCRIP/YBX3	4
GO:0006913	nucleocytoplasmic transport	18/358	294/14310	0.000447579	0.00446753	0.00368738	CDK1/POLA2/BARD1/ANP32B/NOLC1/RANBP1/SSB/SRSF3/NUP155/HSP90AA1/HNRNPA2B1/MAGOHB/KPNB1/RANBP17/CSE1L/E2F3/DDX39B/XPO1	18
GO:0051169	nuclear transport	18/358	294/14310	0.000447579	0.00446753	0.00368738	CDK1/POLA2/BARD1/ANP32B/NOLC1/RANBP1/SSB/SRSF3/NUP155/HSP90AA1/HNRNPA2B1/MAGOHB/KPNB1/RANBP17/CSE1L/E2F3/DDX39B/XPO1	18
GO:0045830	positive regulation of isotype switching	5/358	27/14310	0.000488679	0.00482437	0.0039819	ATAD5/MSH2/RIF1/NSD2/TFRC	5
GO:0006337	nucleosome disassembly	4/358	16/14310	0.000552311	0.00541305	0.00446778	HMGA1/SSRP1/SUPT16H/SET	4
GO:0045945	positive regulation of transcription by RNA polymerase III	4/358	16/14310	0.000552311	0.00541305	0.00446778	DEK/BAZ1B/SMARCA5/ZC3H8	4
GO:1901361	organic cyclic compound catabolic process	23/358	441/14310	0.00074628	0.00708312	0.00584621	FEN1/DUT/HINT1/LSM5/UNG/HNRNPAB/LSM6/SSB/HNRNPU/ITPA/LSM2/HNRNPD/MAGOHB/EXOSC8/RNASEH2B/DCTPP1/FUS/SYNCRIP/DKC1/RNPS1/YBX3/GSPT1/LSM4	23
GO:0032986	protein-DNA complex disassembly	4/358	18/14310	0.000892573	0.00826852	0.00682461	HMGA1/SSRP1/SUPT16H/SET	4
GO:0002312	B cell activation involved in immune response	8/358	82/14310	0.00100942	0.00922459	0.00761372	ATAD5/HSPD1/MSH2/MSH6/UNG/RIF1/NSD2/TFRC	8
GO:0019079	viral genome replication	9/358	103/14310	0.00110259	0.0098957	0.00816763	DEK/FAM111A/TOP2A/NUCKS1/MPHOSPH8/PPIA/ILF3/HSPA8/BANF1	9
GO:0032543	mitochondrial translation	10/358	124/14310	0.00110502	0.0098957	0.00816763	MRPL41/MRPL53/MRPS25/MRPL14/MRPL24/MRPL23/C1QBP/MRPL36/MRPL55/MRPL18	10
GO:0051131	chaperone-mediated protein complex assembly	4/358	19/14310	0.00110846	0.0098957	0.00816763	HSPD1/HSP90AA1/PSMG2/CCT2	4
GO:0061077	chaperone-mediated protein folding	7/358	65/14310	0.00115776	0.010268	0.00847494	FKBP4/HSPE1/CCT2/CCT5/HSPA8/FKBP5/CCT6A	7
GO:0051095	regulation of helicase activity	3/358	10/14310	0.00163477	0.0140227	0.0115739	MCM2/MSH2/MSH6	3
GO:0072711	cellular response to hydroxyurea	3/358	10/14310	0.00163477	0.0140227	0.0115739	RAD51/BLM/SPIDR	3
GO:0140053	mitochondrial gene expression	11/358	154/14310	0.00170995	0.0145912	0.0120432	TFAM/MRPL41/MRPL53/MRPS25/MRPL14/MRPL24/MRPL23/C1QBP/MRPL36/MRPL55/MRPL18	11
GO:1904666	regulation of ubiquitin protein ligase activity	4/358	22/14310	0.00197171	0.0166152	0.0137137	FBXO5/MASTL/MAD2L1/UBE2C	4
GO:0009143	nucleoside triphosphate catabolic process	3/358	11/14310	0.00220634	0.0182512	0.0150641	DUT/ITPA/DCTPP1	3
GO:0072710	response to hydroxyurea	3/358	11/14310	0.00220634	0.0182512	0.0150641	RAD51/BLM/SPIDR	3
GO:0002714	positive regulation of B cell mediated immunity	5/358	38/14310	0.00242628	0.0197683	0.0163162	ATAD5/MSH2/RIF1/NSD2/TFRC	5
GO:0002891	positive regulation of immunoglobulin mediated immune response	5/358	38/14310	0.00242628	0.0197683	0.0163162	ATAD5/MSH2/RIF1/NSD2/TFRC	5
GO:0002377	immunoglobulin production	8/358	100/14310	0.00357846	0.0276564	0.0228268	ATAD5/HSPD1/MSH2/MSH6/UNG/RIF1/NSD2/TFRC	8
GO:0001732	formation of cytoplasmic translation initiation complex	3/358	13/14310	0.00368477	0.0282282	0.0232988	EIF2S2/EIF3J/EIF3B	3
GO:0035065	regulation of histone acetylation	6/358	61/14310	0.0041	0.0308927	0.025498	BRCA1/DEK/CHEK1/BAZ1B/SMARCA5/SET	6
GO:0097305	response to alcohol	13/358	226/14310	0.00459525	0.0341164	0.0281587	BRCA1/CDK1/RAD51/BLM/TYMS/SPIDR/PARP1/HNRNPD/SOD1/OXCT1/PSMD14/ACACA/CDK4	13
GO:1902175	regulation of oxidative stress-induced intrinsic apoptotic signaling pathway	4/358	28/14310	0.00490501	0.0359568	0.0296777	PARP1/PPIA/SFPQ/SOD1	4
GO:0045737	positive regulation of cyclin-dependent protein serine/threonine kinase activity	4/358	29/14310	0.00557941	0.0405707	0.033486	CDC6/CCNB1/CKS1B/CKS2	4
GO:0046653	tetrahydrofolate metabolic process	3/358	15/14310	0.00564875	0.0406646	0.0335634	DHFR/TYMS/MTHFD2	3
GO:0006997	nucleus organization	9/358	131/14310	0.00565844	0.0406646	0.0335634	CDK1/HMGB2/VRK1/CHEK1/LMNB1/NOLC1/NUP155/SMARCA5/BANF1	9
GO:0002449	lymphocyte mediated immunity	12/358	206/14310	0.00575662	0.0411949	0.0340011	ATAD5/HMGB1/HSPD1/MSH2/MSH6/UNG/RIF1/NSD2/TUBB4B/TUBB/TFRC/C1QBP	12
GO:0045069	regulation of viral genome replication	6/358	67/14310	0.0065057	0.0461887	0.0381229	FAM111A/TOP2A/MPHOSPH8/PPIA/ILF3/BANF1	6
GO:0048525	negative regulation of viral process	6/358	67/14310	0.0065057	0.0461887	0.0381229	FAM111A/MPHOSPH8/LARP7/PPIA/ILF3/BANF1	6
GO:0034244	negative regulation of transcription elongation by RNA polymerase II	3/358	16/14310	0.00682486	0.0482017	0.0397843	EZH2/HNRNPU/LARP7	3
GO:0140718	facultative heterochromatin formation	4/358	31/14310	0.00710787	0.0499397	0.0412188	HELLS/DNMT1/MPHOSPH8/SMARCA5	4

### Sheet: TA
ID	Description	GeneRatio	BgRatio	pvalue	p.adjust	qvalue	geneID	Count
GO:0140014	mitotic nuclear division	93/582	301/14310	6.12139e-57	2.16636e-53	1.90407e-53	CENPF/CCNB1/UBE2C/CENPE/TPX2/SMC2/KIF20B/SMC4/UBE2S/DLGAP5/CDC20/NUF2/KIF11/NUSAP1/BUB1/REEP4/MKI67/PTTG1/NCAPG/PRC1/MAD2L1/NDC80/NCAPG2/AURKA/RAD21/TTK/KIF23/BIRC5/BUB3/CDCA8/AURKB/KIF4A/PLK1/SGO1/CDCA2/CENPK/SPC24/ANLN/KNSTRN/KIF15/BUB1B/NEK2/SPAG5/SPC25/NCAPH/RACGAP1/ESCO2/KIFC1/NCAPD2/KIF14/SPDL1/KNTC1/INCENP/PSRC1/KIF2C/KIF18B/CDC25C/SGO2/GEN1/MYBL2/KIF18A/RANBP1/ZWINT/CENPC/SMC3/BANF1/BORA/FBXO5/TUBG1/CDK5RAP2/RAN/NCAPD3/UBE2I/PIN1/STAG1/KPNB1/SMC1A/CEP192/KMT5A/NUDC/PSMG2/SMARCA5/AURKAIP1/MZT1/PBRM1/PDS5B/HNRNPU/RHOA/PHIP/ACTB/MAPRE1/BRD7/SMC5	93
GO:0000280	nuclear division	107/582	439/14310	2.89944e-54	5.13057e-51	4.5094e-51	CENPF/CCNB1/CKS2/UBE2C/TOP2A/CENPE/ASPM/CCNB2/TPX2/SMC2/KIF20B/SMC4/UBE2S/DLGAP5/CDC20/NUF2/KIF11/NUSAP1/BUB1/REEP4/MKI67/PTTG1/NCAPG/PRC1/MAD2L1/NDC80/NCAPG2/AURKA/RAD21/TTK/KIF23/BIRC5/BUB3/CDCA8/AURKB/KIF4A/PLK1/SGO1/CDCA2/CENPK/SPC24/ANLN/KNSTRN/KIF15/BUB1B/NEK2/RAD51AP1/SPAG5/SPC25/NCAPH/RACGAP1/ESCO2/KIFC1/NCAPD2/KIF14/SPDL1/KNTC1/INCENP/PSRC1/KIF2C/KIF18B/CDC25C/SGO2/GEN1/MYBL2/CDC25B/KIF18A/RANBP1/ZWINT/MND1/MASTL/CENPC/SMC3/BANF1/BORA/FBXO5/TUBG1/FANCD2/CDK5RAP2/RAN/BRIP1/NCAPD3/UBE2I/PIN1/BRCA2/STAG1/KPNB1/SMC1A/CEP192/KMT5A/NUDC/PSMG2/SMARCA5/AURKAIP1/MZT1/RAD51B/PBRM1/PDS5B/HNRNPU/RHOA/CENPX/PHIP/ACTB/MAPRE1/RAD50/BRD7/SMC5	107
GO:0007059	chromosome segregation	96/582	349/14310	1.1148e-53	1.31509e-50	1.15587e-50	CENPF/CCNB1/UBE2C/TOP2A/CENPE/SMC2/SMC4/DLGAP5/CDC20/NUF2/KIF11/NUSAP1/KNL1/BUB1/MKI67/PTTG1/NCAPG/PRC1/MAD2L1/NDC80/ECT2/NCAPG2/RAD21/TTK/KIF23/BIRC5/BUB3/CDCA8/AURKB/KIF4A/PLK1/SGO1/CDCA2/CENPW/CENPK/SPC24/KNSTRN/BUB1B/NEK2/SPAG5/SPC25/NCAPH/RACGAP1/CENPN/ESCO2/KIFC1/NCAPD2/KIF14/SPDL1/KNTC1/INCENP/PSRC1/KIF2C/KIF18B/FAM83D/SGO2/GEN1/KIF18A/SKA2/ZWINT/MND1/PMF1/CENPC/SMC3/BANF1/FBXO5/CENPQ/TUBG1/CENPH/FANCD2/CDK5RAP2/RAN/BRIP1/NUP37/SFPQ/NCAPD3/UBE2I/STAG1/KPNB1/SMC1A/KMT5A/HDAC8/NUDC/CTCF/PSMG2/SMARCA5/SRPK1/SMC6/PBRM1/PDS5B/HNRNPU/CENPX/ACTB/MAPRE1/BRD7/SMC5	96
GO:0098813	nuclear chromosome segregation	84/582	293/14310	1.93472e-48	9.78141e-46	8.59715e-46	CENPF/CCNB1/UBE2C/TOP2A/CENPE/SMC2/SMC4/DLGAP5/CDC20/NUF2/KIF11/NUSAP1/KNL1/BUB1/PTTG1/NCAPG/PRC1/MAD2L1/NDC80/ECT2/NCAPG2/RAD21/TTK/KIF23/BIRC5/BUB3/CDCA8/AURKB/KIF4A/PLK1/SGO1/CENPK/SPC24/KNSTRN/BUB1B/NEK2/SPAG5/SPC25/NCAPH/RACGAP1/ESCO2/KIFC1/NCAPD2/KIF14/SPDL1/KNTC1/INCENP/PSRC1/KIF2C/KIF18B/FAM83D/SGO2/GEN1/KIF18A/ZWINT/MND1/CENPC/SMC3/FBXO5/CENPQ/TUBG1/FANCD2/CDK5RAP2/RAN/BRIP1/SFPQ/NCAPD3/STAG1/KPNB1/SMC1A/KMT5A/HDAC8/NUDC/CTCF/PSMG2/SMARCA5/PBRM1/PDS5B/HNRNPU/CENPX/ACTB/MAPRE1/BRD7/SMC5	84
GO:1902850	microtubule cytoskeleton organization involved in mitosis	50/582	151/14310	2.51072e-32	1.11068e-29	9.76206e-30	CCNB1/CENPE/TPX2/STMN1/DLGAP5/CDC20/NUF2/KIF11/NUSAP1/PRC1/MAD2L1/NDC80/AURKA/TTK/KIF23/BIRC5/CENPA/CDCA8/AURKB/KIF4A/PLK1/KIF15/NEK2/SPC25/RACGAP1/KIFC1/SPDL1/INCENP/PSRC1/STIL/MYBL2/CKAP5/SMC3/BORA/SASS6/TUBG1/CENPH/GPSM2/CDK5RAP2/RAN/STAG1/KPNB1/SMC1A/CEP192/PCNT/NUDC/MZT1/HNRNPU/RHOA/MAPRE1	50
GO:0033044	regulation of chromosome organization	59/582	231/14310	5.01791e-31	1.77584e-28	1.56083e-28	CENPF/CCNB1/UBE2C/TOP2A/CENPE/SMC2/SMC4/DLGAP5/CDC20/NUF2/BUB1/PTTG1/NCAPG/MAD2L1/NDC80/RAD21/TTK/BIRC5/BUB3/CDCA8/AURKB/PLK1/SPC24/BUB1B/NEK2/SPC25/NCAPH/NCAPD2/SPDL1/KNTC1/INCENP/GEN1/ZWINT/FBXO5/CDK5RAP2/SFPQ/DNMT1/PARP1/HNRNPA2B1/HNRNPA1/HDAC8/CTCF/PSMG2/NSMCE4A/HNRNPD/SMARCA5/DCP2/CENPV/CCT6A/SMC6/SSBP1/PBRM1/HNRNPU/CCT5/ACTB/CCT7/RAD50/BRD7/SMC5	59
GO:0051983	regulation of chromosome segregation	43/582	118/14310	6.35483e-30	1.87415e-27	1.64724e-27	CENPF/CCNB1/UBE2C/CENPE/SMC2/SMC4/DLGAP5/CDC20/NUF2/BUB1/MKI67/PTTG1/NCAPG/MAD2L1/NDC80/NCAPG2/RAD21/TTK/BIRC5/BUB3/CDCA8/AURKB/PLK1/CDCA2/SPC24/BUB1B/SPC25/NCAPH/SPDL1/KNTC1/INCENP/KIF2C/GEN1/ZWINT/FBXO5/CDK5RAP2/PSMG2/SMC6/PBRM1/HNRNPU/ACTB/BRD7/SMC5	43
GO:0090068	positive regulation of cell cycle process	55/582	235/14310	6.68561e-27	1.82003e-24	1.59968e-24	CCNB1/UBE2C/SMC2/KIF20B/SMC4/DLGAP5/CDK1/NUSAP1/NCAPG/MAD2L1/NDC80/ECT2/NCAPG2/AURKA/RAD21/KIF23/PBK/BIRC5/CDCA8/AURKB/RAD51AP1/SPAG5/NCAPH/RACGAP1/CIT/KIF14/INCENP/FAM83D/CDC25C/RRM2/GEN1/STIL/PLK4/CDC25B/RANBP1/RRM1/DBF4/RHNO1/FBXO5/SASS6/GPSM2/RDX/SFPQ/DDX39B/CEP295/PPP1R35/ATAD5/EZH2/CENPV/RAD51B/CDK4/HNRNPU/RHOA/PHIP/SMC5	55
GO:0044772	mitotic cell cycle phase transition	73/582	425/14310	2.13163e-26	5.38846e-24	4.73606e-24	CENPF/CCNB1/CKS2/UBE2C/CENPE/CCNB2/UBE2S/CDKN3/DLGAP5/CDK1/CDC20/NUF2/CKS1B/BUB1/MAD2L1/GTSE1/NDC80/AURKA/RAD21/TTK/BIRC5/BUB3/CDCA8/AURKB/PLK1/SPC24/ANLN/BUB1B/SPC25/CIT/KIF14/CCNA2/SPDL1/KNTC1/MELK/INCENP/CDC25C/CCNF/FOXM1/IQGAP3/RRM2/GEN1/STIL/CDC25B/CDKN2C/RRM1/ZWINT/DBF4/CLSPN/MASTL/FBXO5/SASS6/NASP/CDKN2D/CALM3/CDK5RAP2/RDX/RPA2/PSMG2/ATAD5/EZH2/EIF4E/RAD51B/EIF4EBP1/CDK4/PBRM1/CALM1/ACTB/RAD50/BRD7/GSPT1/CALM2/SMC5	73
GO:0000377	RNA splicing, via transesterification reactions with bulged adenosine as nucleophile	58/582	273/14310	5.53672e-26	1.08858e-23	9.56784e-24	HNRNPA3/SNRPA1/SNRPD1/SNRPF/PSIP1/LSM5/SRSF3/LSM4/LSM2/LARP7/SF3B5/SRSF7/U2AF1/SAP18/PPIL1/SNRPB/LSM8/RBM8A/SFPQ/SRSF2/DDX39B/DAZAP1/HNRNPA2B1/SNRPG/HNRNPA1/DDX46/MAGOHB/HNRNPR/SNRNP40/SRSF9/LSM3/LSM6/PPIH/CWC15/MAGOH/SNRPD3/NCL/WBP11/HNRNPF/THRAP3/SNRPC/HNRNPH3/RBM3/SRPK1/SNRPD2/BCAS2/CDC5L/HNRNPU/RNPS1/BUD31/SCAF11/PHF5A/TRA2B/C1QBP/SF3B2/WBP4/PNN/RSRC1	58
GO:0000398	mRNA splicing, via spliceosome	58/582	273/14310	5.53672e-26	1.08858e-23	9.56784e-24	HNRNPA3/SNRPA1/SNRPD1/SNRPF/PSIP1/LSM5/SRSF3/LSM4/LSM2/LARP7/SF3B5/SRSF7/U2AF1/SAP18/PPIL1/SNRPB/LSM8/RBM8A/SFPQ/SRSF2/DDX39B/DAZAP1/HNRNPA2B1/SNRPG/HNRNPA1/DDX46/MAGOHB/HNRNPR/SNRNP40/SRSF9/LSM3/LSM6/PPIH/CWC15/MAGOH/SNRPD3/NCL/WBP11/HNRNPF/THRAP3/SNRPC/HNRNPH3/RBM3/SRPK1/SNRPD2/BCAS2/CDC5L/HNRNPU/RNPS1/BUD31/SCAF11/PHF5A/TRA2B/C1QBP/SF3B2/WBP4/PNN/RSRC1	58
GO:0033046	negative regulation of sister chromatid segregation	26/582	48/14310	4.75942e-24	7.01816e-22	6.16846e-22	CENPF/CCNB1/CDC20/NUF2/BUB1/PTTG1/MAD2L1/NDC80/RAD21/TTK/BIRC5/BUB3/CDCA8/AURKB/PLK1/SPC24/BUB1B/SPC25/SPDL1/KNTC1/INCENP/GEN1/ZWINT/FBXO5/CDK5RAP2/PSMG2	26
GO:0007088	regulation of mitotic nuclear division	37/582	113/14310	5.46923e-24	7.69547e-22	6.76376e-22	CENPF/CCNB1/KIF20B/DLGAP5/CDC20/NUF2/NUSAP1/BUB1/MKI67/MAD2L1/NDC80/AURKA/RAD21/TTK/BIRC5/BUB3/CDCA8/AURKB/PLK1/CDCA2/SPC24/BUB1B/NEK2/SPC25/SPDL1/KNTC1/INCENP/CDC25C/GEN1/ZWINT/BORA/FBXO5/CDK5RAP2/PIN1/PSMG2/AURKAIP1/PHIP	37
GO:0051783	regulation of nuclear division	38/582	135/14310	5.86811e-22	5.61277e-20	4.93322e-20	CENPF/CCNB1/KIF20B/DLGAP5/CDC20/NUF2/NUSAP1/BUB1/MKI67/MAD2L1/NDC80/AURKA/RAD21/TTK/BIRC5/BUB3/CDCA8/AURKB/PLK1/CDCA2/SPC24/BUB1B/NEK2/RAD51AP1/SPC25/SPDL1/KNTC1/INCENP/CDC25C/GEN1/ZWINT/BORA/FBXO5/CDK5RAP2/PIN1/PSMG2/AURKAIP1/PHIP	38
GO:0140694	non-membrane-bounded organelle assembly	60/582	353/14310	1.47064e-21	1.36812e-19	1.20248e-19	CENPF/CENPE/ASPM/CCNB2/TPX2/DLGAP5/CDC20/KIF11/TUBB/PRC1/NDC80/AURKA/KIF23/BIRC5/CENPA/CDCA8/AURKB/KIF4A/PLK1/CENPW/CENPK/ANLN/KIF15/NEK2/SPAG5/RACGAP1/CENPN/KIFC1/CEP135/KNTC1/INCENP/STIL/MYBL2/PLK4/CENPC/LSM4/SMC3/FBXO5/SASS6/HAUS4/CENPH/MRPL22/HAUS8/GPSM2/CDK5RAP2/STAG1/KPNB1/SMC1A/CEP192/CEP295/LSM3/PPP1R35/MZT1/HNRNPU/RHOA/CENPX/MRPS2/MRPS7/MAPRE1/C1QBP	60
GO:0071173	spindle assembly checkpoint signaling	23/582	45/14310	1.20044e-20	9.03905e-19	7.94467e-19	CENPF/CCNB1/CDC20/NUF2/BUB1/MAD2L1/NDC80/TTK/BIRC5/BUB3/CDCA8/AURKB/PLK1/SPC24/BUB1B/SPC25/SPDL1/KNTC1/INCENP/GEN1/ZWINT/CDK5RAP2/PSMG2	23
GO:0034508	centromere complex assembly	17/582	30/14310	1.32757e-16	8.24258e-15	7.24464e-15	CENPF/CENPE/DLGAP5/CENPA/CENPW/CENPK/CENPP/CENPN/KNTC1/ITGB3BP/HELLS/CENPC/CENPI/NASP/CENPH/CENPV/CENPX	17
GO:0051383	kinetochore organization	15/582	22/14310	1.51389e-16	9.08075e-15	7.98133e-15	CENPF/CENPE/SMC2/SMC4/DLGAP5/NUF2/NDC80/CENPA/CENPW/CENPK/CENPN/KNTC1/CENPC/CENPH/CENPX	15
GO:0034502	protein localization to chromosome	26/582	91/14310	1.36552e-15	7.67077e-14	6.74206e-14	CDK1/KNL1/NDC80/RAD21/TTK/CENPA/BUB3/AURKB/PLK1/BUB1B/ESCO2/SPDL1/KNTC1/H1-5/CENPQ/VRK1/BRCA2/RPA2/HDAC8/CTCF/EZH2/PIH1D1/CCT6A/CCT5/CCT7/SMC5	26
GO:0050000	chromosome localization	25/582	86/14310	3.08846e-15	1.68155e-13	1.47796e-13	CENPF/CCNB1/CENPE/DLGAP5/NUF2/NDC80/BIRC5/CDCA8/AURKB/SPAG5/KIFC1/KIF14/SPDL1/INCENP/PSRC1/KIF2C/FAM83D/KIF18A/CENPC/CENPQ/LMNA/KPNB1/NUDC/HNRNPU/MAPRE1	25
GO:0006260	DNA replication	43/582	269/14310	9.56749e-15	5.1302e-13	4.50908e-13	PCLAF/CDK1/NUCKS1/ESCO2/CCNA2/RRM2/GEN1/GINS1/DUT/RPA3/RRM1/PCNA/DBF4/SMC3/FBXO5/NASP/RFC2/HMGA1/FAM111A/POLD2/LIG1/GMNN/CHRAC1/POLA2/PARP1/SET/BRCA2/PTMS/POLA1/SSRP1/RPA2/RNASEH2A/SMARCA5/RBBP7/ATAD5/POLE4/MCM7/ID3/TIPIN/SSBP1/CENPX/RAD50/STOML2	43
GO:0051052	regulation of DNA metabolic process	58/582	495/14310	2.78207e-13	1.36747e-11	1.2019e-11	CDK1/HMGB1/NUCKS1/DEK/AURKB/PARPBP/NEK2/RAD51AP1/ESCO2/CCNA2/FOXM1/GINS1/PCNA/DBF4/SMC3/FBXO5/H1-5/USP1/SF3B5/RFC2/KPNA2/HNRNPAB/GMNN/CHRAC1/PARP1/HNRNPA2B1/BRCA2/HNRNPA1/RPA2/HDAC8/HSP90AA1/NSMCE4A/HNRNPD/SMARCA5/ATAD5/DCP2/NSD2/MORF4L1/FUS/MCM7/ID3/CCT6A/TIPIN/SMC6/MORF4L2/SSBP1/CEBPG/PBRM1/HNRNPU/CCT5/ACTB/CCT7/RAD50/GFER/STOML2/BRD7/TFRC/SMC5	58
GO:0000910	cytokinesis	32/582	173/14310	4.65778e-13	2.19785e-11	1.93175e-11	KIF20B/STMN1/NUSAP1/PRC1/CKAP2/ECT2/AURKA/CEP55/KIF23/BIRC5/CENPA/CDCA8/AURKB/KIF4A/PLK1/ANLN/RACGAP1/CIT/KIF20A/KIF14/INCENP/PLK4/CDC25B/CALM3/PIN1/BRCA2/CENPV/AHCTF1/SEPTIN7/CALM1/RHOA/CALM2	32
GO:0030261	chromosome condensation	16/582	39/14310	7.23156e-13	3.3237e-11	2.92129e-11	TOP2A/SMC2/SMC4/CDK1/NUSAP1/NCAPG/NCAPG2/PLK1/NCAPH/NCAPD2/BANF1/H1-5/NCAPD3/KMT5A/SMARCA5/SMC5	16
GO:0071824	protein-DNA complex subunit organization	32/582	184/14310	2.67231e-12	1.19713e-10	1.05219e-10	HMGB2/CENPF/CENPE/DLGAP5/HMGB1/CENPA/ASF1B/CENPW/CENPK/CENPP/CENPN/KNTC1/ANP32B/ANP32E/ITGB3BP/HELLS/CENPC/H1-5/CENPI/NASP/CENPH/HMGA1/GMNN/CHRAC1/DNAJC9/SET/MED21/SSRP1/SMARCA5/CENPV/PIH1D1/CENPX	32
GO:0032543	mitochondrial translation	25/582	124/14310	2.44378e-11	1.04199e-09	9.15838e-10	MRPL14/MRPL22/MRPL4/MRPS25/MRPS16/MRPL39/MRPS26/AURKAIP1/MRPS24/MRPL55/MRPL28/MRPS28/MRPL51/MRPL58/MRPL24/MRPS12/MRPS2/MRPL27/MRPL9/MRPS7/MRPL41/TUFM/C1QBP/MRPS23/MRPL40	25
GO:0044839	cell cycle G2/M phase transition	27/582	147/14310	3.78973e-11	1.57787e-09	1.38683e-09	CENPF/CCNB1/CCNB2/CDK1/NDC80/AURKA/RAD21/AURKB/PLK1/CIT/KIF14/CCNA2/MELK/CDC25C/FOXM1/CDC25B/RRM1/CLSPN/MASTL/FBXO5/CALM3/ATAD5/RAD51B/CDK4/CALM1/RAD50/CALM2	27
GO:0006403	RNA localization	28/582	181/14310	1.04644e-09	3.81788e-08	3.35564e-08	SRSF3/CKAP5/SRSF7/HNRNPAB/RBM8A/RAN/NUP37/DDX39B/HNRNPA2B1/KPNB1/HNRNPA1/MAGOHB/XPO1/NXT1/MAGOH/DCP2/NUP35/RANBP17/NUP50/AHCTF1/PIH1D1/CCT6A/HNRNPU/CCT5/CETN3/YBX1/CCT7/SSB	28
GO:0051302	regulation of cell division	27/582	172/14310	1.49704e-09	5.29803e-08	4.65658e-08	ASPM/KIF20B/PRC1/ECT2/AURKA/KIF23/BIRC5/CDCA8/AURKB/PLK1/RACGAP1/CIT/KIF20A/KIF14/INCENP/KIF18B/PLK4/CDC25B/CALM3/PIN1/BRCA2/CENPV/AHCTF1/CALM1/RHOA/YBX1/CALM2	27
GO:0140053	mitochondrial gene expression	25/582	154/14310	2.98948e-09	9.79608e-08	8.61005e-08	MRPL14/MRPL22/MRPL4/MRPS25/MRPS16/MRPL39/MRPS26/AURKAIP1/MRPS24/MRPL55/MRPL28/MRPS28/MRPL51/MRPL58/MRPL24/MRPS12/MRPS2/MRPL27/MRPL9/MRPS7/MRPL41/TUFM/C1QBP/MRPS23/MRPL40	25
GO:0071826	ribonucleoprotein complex subunit organization	26/582	195/14310	9.50267e-08	2.60697e-06	2.29134e-06	SNRPA1/SNRPD1/SNRPF/PSIP1/LSM4/LSM2/SF3B5/SNRPB/DDX39B/EIF5/SNRPG/DDX46/HSP90AA1/SRSF9/SNRPD3/SNRPC/SRPK1/PIH1D1/SNRPD2/EIF2S2/KIF5B/MRPS7/SCAF11/PHF5A/RAMAC/SF3B2	26
GO:0022618	ribonucleoprotein complex assembly	25/582	187/14310	1.59191e-07	4.23592e-06	3.72307e-06	SNRPA1/SNRPD1/SNRPF/PSIP1/LSM4/LSM2/SF3B5/SNRPB/DDX39B/EIF5/SNRPG/DDX46/HSP90AA1/SRSF9/SNRPD3/SNRPC/SRPK1/PIH1D1/SNRPD2/EIF2S2/MRPS7/SCAF11/PHF5A/RAMAC/SF3B2	25
GO:0032886	regulation of microtubule-based process	28/582	227/14310	1.63032e-07	4.30576e-06	3.78445e-06	TPX2/STMN1/CKAP2/AURKA/PLK1/KIF15/SPAG5/PSRC1/CCNF/GEN1/STIL/PLK4/KIF18A/SKA2/CKAP5/BORA/SASS6/GPSM2/CDK5RAP2/FKBP4/CEP70/CEP295/XPO1/PPP1R35/RAC1/HNRNPU/RHOA/MAPRE1	28
GO:0006275	regulation of DNA replication	20/582	129/14310	2.48562e-07	6.51601e-06	5.72711e-06	CDK1/NUCKS1/ESCO2/CCNA2/GINS1/PCNA/DBF4/SMC3/FBXO5/RFC2/GMNN/CHRAC1/BRCA2/SMARCA5/ATAD5/MCM7/ID3/TIPIN/SSBP1/STOML2	20
GO:0050657	nucleic acid transport	21/582	143/14310	3.20108e-07	8.26907e-06	7.26792e-06	SRSF3/CKAP5/SRSF7/RBM8A/RAN/NUP37/DDX39B/HNRNPA2B1/KPNB1/HNRNPA1/MAGOHB/XPO1/NXT1/MAGOH/NUP35/RANBP17/NUP50/AHCTF1/CETN3/YBX1/SSB	21
GO:0050658	RNA transport	21/582	143/14310	3.20108e-07	8.26907e-06	7.26792e-06	SRSF3/CKAP5/SRSF7/RBM8A/RAN/NUP37/DDX39B/HNRNPA2B1/KPNB1/HNRNPA1/MAGOHB/XPO1/NXT1/MAGOH/NUP35/RANBP17/NUP50/AHCTF1/CETN3/YBX1/SSB	21
GO:0070507	regulation of microtubule cytoskeleton organization	21/582	145/14310	4.06128e-07	1.01935e-05	8.95938e-06	TPX2/STMN1/CKAP2/PLK1/KIF15/SPAG5/PSRC1/STIL/KIF18A/SKA2/CKAP5/BORA/SASS6/GPSM2/CDK5RAP2/FKBP4/CEP70/RAC1/HNRNPU/RHOA/MAPRE1	21
GO:0051653	spindle localization	12/582	53/14310	1.05877e-06	2.48145e-05	2.18102e-05	ASPM/NUSAP1/MAD2L1/NDC80/CENPA/PLK1/SPAG5/SPDL1/GPSM2/CDK5RAP2/KPNB1/MAPRE1	12
GO:0040001	establishment of mitotic spindle localization	10/582	36/14310	1.11878e-06	2.60484e-05	2.28946e-05	NUSAP1/MAD2L1/NDC80/CENPA/PLK1/SPDL1/GPSM2/CDK5RAP2/KPNB1/MAPRE1	10
GO:0006913	nucleocytoplasmic transport	31/582	294/14310	1.19513e-06	2.74646e-05	2.41394e-05	CDK1/ECT2/ANP32B/RANBP1/RANGAP1/SRSF3/KPNA2/RBM8A/RAN/NUP37/POLA2/DDX39B/UBE2I/LMNA/HNRNPA2B1/PPP1CC/KPNB1/HNRNPA1/MAGOHB/HSP90AA1/XPO1/NXT1/MAGOH/NUP35/RANBP17/NUP50/AHCTF1/HIKESHI/ELAVL1/SSB/RSRC1	31
GO:0051169	nuclear transport	31/582	294/14310	1.19513e-06	2.74646e-05	2.41394e-05	CDK1/ECT2/ANP32B/RANBP1/RANGAP1/SRSF3/KPNA2/RBM8A/RAN/NUP37/POLA2/DDX39B/UBE2I/LMNA/HNRNPA2B1/PPP1CC/KPNB1/HNRNPA1/MAGOHB/HSP90AA1/XPO1/NXT1/MAGOH/NUP35/RANBP17/NUP50/AHCTF1/HIKESHI/ELAVL1/SSB/RSRC1	31
GO:0000079	regulation of cyclin-dependent protein serine/threonine kinase activity	15/582	88/14310	2.33382e-06	5.16212e-05	4.53713e-05	CCNB1/CKS2/CCNB2/CDKN3/CKS1B/PLK1/CCNA2/PSRC1/CDC25C/CCNF/CDKN2C/CDKN2D/CDK5RAP2/ACTB/SERTAD1	15
GO:0051438	regulation of ubiquitin-protein transferase activity	11/582	50/14310	4.03537e-06	8.70804e-05	7.65374e-05	UBE2C/UBE2S/CDC20/MAD2L1/BUB3/PLK1/BUB1B/MASTL/FBXO5/PIN1/RPS2	11
GO:0006695	cholesterol biosynthetic process	11/582	51/14310	4.95845e-06	0.000105078	9.23557e-05	LBR/MVD/SOD1/FDPS/EBP/NSDHL/HMGCS1/HMGCR/SC5D/FDFT1/INSIG1	11
GO:1902653	secondary alcohol biosynthetic process	11/582	51/14310	4.95845e-06	0.000105078	9.23557e-05	LBR/MVD/SOD1/FDPS/EBP/NSDHL/HMGCS1/HMGCR/SC5D/FDFT1/INSIG1	11
GO:0022613	ribonucleoprotein complex biogenesis	37/582	419/14310	8.00378e-06	0.000161859	0.000142263	SNRPA1/SNRPD1/SNRPF/PSIP1/LSM4/LSM2/SF3B5/MRPL22/SNRPB/RAN/EXOSC8/DDX39B/LYAR/EIF5/SNRPG/DDX46/HSP90AA1/XPO1/TRMT112/SRSF9/LSM6/SNRPD3/WBP11/SNRPC/SRPK1/PIH1D1/SNRPD2/EIF2S2/EXOSC7/MRPS2/MRPS7/SCAF11/PHF5A/RPP30/RAMAC/C1QBP/SF3B2	37
GO:0006401	RNA catabolic process	27/582	263/14310	9.56883e-06	0.000190248	0.000167214	LSM5/LSM4/LSM2/HNRNPAB/RBM8A/RNASEH2C/EXOSC8/MAGOHB/RNASEH2A/ZCCHC17/LSM6/HNRNPD/MAGOH/DCP2/THRAP3/MYEF2/FUS/TRIR/EXOSC7/HNRNPU/RNPS1/ELAVL1/YBX1/SSB/GSPT1/RIDA/TAF15	27
GO:0009060	aerobic respiration	18/582	138/14310	1.21953e-05	0.000241112	0.00021192	CCNB1/CDK1/MTFR2/NDUFB10/NDUFS8/ATP5F1D/ATP5PO/COX4I1/NDUFS7/MDH2/RHOA/MRPS36/NDUFV2/NDUFS3/STOML2/SDHB/NDUFAB1/MDH1	18
GO:1904668	positive regulation of ubiquitin protein ligase activity	5/582	10/14310	2.32561e-05	0.000424244	0.00037288	UBE2C/UBE2S/CDC20/PLK1/MASTL	5
GO:0000413	protein peptidyl-prolyl isomerization	7/582	23/14310	2.46332e-05	0.00044478	0.000390929	PPIA/PPIL1/FKBP4/PIN1/PPIH/PPIG/PPIB	7
GO:0006119	oxidative phosphorylation	14/582	96/14310	3.19697e-05	0.000571418	0.000502236	CCNB1/CDK1/NDUFB10/NDUFS8/ATP5F1D/ATP5PO/COX4I1/NDUFS7/RHOA/NDUFV2/NDUFS3/STOML2/SDHB/NDUFAB1	14
GO:0015986	proton motive force-driven ATP synthesis	11/582	62/14310	3.52668e-05	0.000617868	0.000543061	NDUFB10/NDUFS8/ATP5F1D/ATP5MC3/ATP5PO/NDUFS7/NDUFV2/NDUFS3/STOML2/SDHB/NDUFAB1	11
GO:2001020	regulation of response to DNA damage stimulus	27/582	289/14310	5.14658e-05	0.000875661	0.000769643	HMGB1/DEK/PBK/PARPBP/RAD51AP1/FOXM1/PCNA/FBXO5/USP1/SF3B5/CDKN2D/DDX39B/PARP1/BRCA2/KMT5A/RPA2/NSMCE4A/SMARCA5/ATAD5/NSD2/MORF4L1/FUS/MORF4L2/CEBPG/PBRM1/ACTB/BRD7	27
GO:0044843	cell cycle G1/S phase transition	24/582	243/14310	5.55236e-05	0.000940182	0.000826352	CDKN3/GTSE1/KIF14/CCNA2/FAM83D/IQGAP3/RRM2/STIL/CDKN2C/RRM1/DBF4/SASS6/NASP/CDKN2D/RDX/RPA2/EZH2/EIF4E/EIF4EBP1/CDK4/PBRM1/ACTB/BRD7/GSPT1	24
GO:0006334	nucleosome assembly	9/582	46/14310	8.18953e-05	0.00133561	0.00117391	HMGB2/ASF1B/ANP32B/H1-5/CHRAC1/DNAJC9/SET/SSRP1/SMARCA5	9
GO:0046785	microtubule polymerization	12/582	80/14310	8.78411e-05	0.00140324	0.00123335	TPX2/STMN1/PSRC1/CKAP5/FBXO5/TUBG1/CDK5RAP2/FKBP4/CEP192/MZT1/RAC1/MAPRE1	12
GO:0021762	substantia nigra development	8/582	37/14310	9.68442e-05	0.00153691	0.00135084	CALM3/DYNLL1/YWHAQ/CALM1/RHOA/ACTB/NDUFS3/CALM2	8
GO:0006457	protein folding	20/582	194/14310	0.000127053	0.0019721	0.00173334	ANP32E/PPIA/PPIL1/FKBP4/HSP90B1/SDF2L1/PRDX4/HSP90AA1/NUDC/PPIH/PPIG/HYPK/CCT6A/MESD/CCT5/PFDN2/CCT7/HSPD1/PDIA6/PPIB	20
GO:0046385	deoxyribose phosphate biosynthetic process	5/582	14/14310	0.00016128	0.00235855	0.002073	DTYMK/RRM2/DUT/RRM1/TYMS	5
GO:0061842	microtubule organizing center localization	7/582	32/14310	0.000245915	0.00347052	0.00305034	ASPM/DLGAP5/MAD2L1/AURKA/GPSM2/KIF5B/ARPC5	7
GO:0031507	heterochromatin formation	10/582	69/14310	0.000447587	0.00600004	0.0052736	HMGB1/LMNB1/HELLS/DNMT1/LMNA/HAT1/CTCF/SMARCA5/EZH2/CENPV	10
GO:0042770	signal transduction in response to DNA damage	17/582	168/14310	0.000496186	0.00662643	0.00582415	CDK1/GTSE1/PBK/PLK1/FOXM1/RHNO1/CLSPN/FANCD2/BRIP1/DDX39B/BRCA2/KMT5A/RPA2/MDC1/ATAD5/TIPIN/CDC5L	17
GO:1900182	positive regulation of protein localization to nucleus	11/582	84/14310	0.00057472	0.00764636	0.0067206	CDK1/ECT2/PLK1/LARP7/RAN/PARP1/HSP90AA1/CCT6A/CCT5/CCT7/TFRC	11
GO:0046700	heterocycle catabolic process	31/582	406/14310	0.000585059	0.00772583	0.00679045	DUT/HINT1/LSM5/LSM4/LSM2/HNRNPAB/DCTPP1/RBM8A/RNASEH2C/EXOSC8/ITPA/MAGOHB/RNASEH2A/ZCCHC17/LSM6/HNRNPD/MAGOH/DCP2/THRAP3/MYEF2/FUS/TRIR/EXOSC7/HNRNPU/RNPS1/ELAVL1/YBX1/SSB/GSPT1/RIDA/TAF15	31
GO:0044270	cellular nitrogen compound catabolic process	31/582	410/14310	0.000688809	0.00899519	0.00790612	DUT/HINT1/LSM5/LSM4/LSM2/HNRNPAB/DCTPP1/RBM8A/RNASEH2C/EXOSC8/ITPA/MAGOHB/RNASEH2A/ZCCHC17/LSM6/HNRNPD/MAGOH/DCP2/THRAP3/MYEF2/FUS/TRIR/EXOSC7/HNRNPU/RNPS1/ELAVL1/YBX1/SSB/GSPT1/RIDA/TAF15	31
GO:0051258	protein polymerization	22/582	256/14310	0.000785712	0.0100384	0.00882303	UBE2C/TPX2/STMN1/UBE2S/DIAPH3/PSRC1/CKAP5/FBXO5/TUBG1/CDK5RAP2/FKBP4/RDX/CEP192/HSP90AA1/PFN1/VDAC2/MZT1/RAC1/ARPC5L/RHOA/ARPC5/MAPRE1	22
GO:0019079	viral genome replication	12/582	103/14310	0.000955406	0.0118638	0.0104274	TOP2A/NUCKS1/DEK/BANF1/PPIA/FAM111A/ILF3/PPIH/SRPK1/PCBP1/PHB1/PPIB	12
GO:0031145	anaphase-promoting complex-dependent catabolic process	5/582	20/14310	0.00101972	0.012551	0.0110314	UBE2C/UBE2S/CDC20/PLK1/ANAPC16	5
GO:0019439	aromatic compound catabolic process	31/582	421/14310	0.00106192	0.0128704	0.0113121	DUT/HINT1/LSM5/LSM4/LSM2/HNRNPAB/DCTPP1/RBM8A/RNASEH2C/EXOSC8/ITPA/MAGOHB/RNASEH2A/ZCCHC17/LSM6/HNRNPD/MAGOH/DCP2/THRAP3/MYEF2/FUS/TRIR/EXOSC7/HNRNPU/RNPS1/ELAVL1/YBX1/SSB/GSPT1/RIDA/TAF15	31
GO:0045814	negative regulation of gene expression, epigenetic	10/582	77/14310	0.00107999	0.0130003	0.0114264	HMGB1/LMNB1/HELLS/DNMT1/LMNA/HAT1/CTCF/SMARCA5/EZH2/CENPV	10
GO:0008203	cholesterol metabolic process	13/582	120/14310	0.00118326	0.0141472	0.0124344	LBR/MVD/SOD1/FDPS/EBP/NSDHL/STARD4/HMGCS1/HMGCR/SC5D/FDFT1/INSIG1/NPC2	13
GO:0051444	negative regulation of ubiquitin-protein transferase activity	5/582	21/14310	0.00129406	0.0151645	0.0133285	CDC20/MAD2L1/BUB3/BUB1B/FBXO5	5
GO:0045943	positive regulation of transcription by RNA polymerase I	6/582	31/14310	0.00136136	0.0157963	0.0138838	DEK/LYAR/SMARCA5/NCL/ATF4/PIH1D1	6
GO:0051642	centrosome localization	6/582	31/14310	0.00136136	0.0157963	0.0138838	ASPM/DLGAP5/MAD2L1/AURKA/GPSM2/KIF5B	6
GO:1903320	regulation of protein modification by small protein conjugation or removal	20/582	236/14310	0.00158256	0.0183028	0.0160869	UBE2C/UBE2S/CDC20/MAD2L1/BUB3/PLK1/BUB1B/MASTL/FBXO5/PPIA/FANCI/UBE2I/SAE1/PIN1/HDAC8/HSP90AA1/RPS2/CENPX/UBA2/EGR1	20
GO:1990830	cellular response to leukemia inhibitory factor	11/582	96/14310	0.0017609	0.01991	0.0174994	MYBL2/HELLS/SRSF3/SRSF7/CACYBP/SMARCA5/NUP35/NCL/NFYB/HNRNPU/TFRC	11
GO:1902652	secondary alcohol metabolic process	13/582	126/14310	0.0018492	0.0207756	0.0182603	LBR/MVD/SOD1/FDPS/EBP/NSDHL/STARD4/HMGCS1/HMGCR/SC5D/FDFT1/INSIG1/NPC2	13
GO:1990823	response to leukemia inhibitory factor	11/582	97/14310	0.0019151	0.021448	0.0188512	MYBL2/HELLS/SRSF3/SRSF7/CACYBP/SMARCA5/NUP35/NCL/NFYB/HNRNPU/TFRC	11
GO:0048857	neural nucleus development	8/582	57/14310	0.00203081	0.0221822	0.0194965	CALM3/DYNLL1/YWHAQ/CALM1/RHOA/ACTB/NDUFS3/CALM2	8
GO:0051445	regulation of meiotic cell cycle	8/582	57/14310	0.00203081	0.0221822	0.0194965	ASPM/CDC20/TTK/RAD51AP1/CDC25C/CDC25B/FBXO5/ANAPC16	8
GO:0007019	microtubule depolymerization	7/582	45/14310	0.00209925	0.0228593	0.0200917	TPX2/STMN1/CKAP2/KIF2C/KIF18B/KIF18A/CKAP5	7
GO:1901361	organic cyclic compound catabolic process	31/582	441/14310	0.00220386	0.0237788	0.0208999	DUT/HINT1/LSM5/LSM4/LSM2/HNRNPAB/DCTPP1/RBM8A/RNASEH2C/EXOSC8/ITPA/MAGOHB/RNASEH2A/ZCCHC17/LSM6/HNRNPD/MAGOH/DCP2/THRAP3/MYEF2/FUS/TRIR/EXOSC7/HNRNPU/RNPS1/ELAVL1/YBX1/SSB/GSPT1/RIDA/TAF15	31
GO:0032259	methylation	26/582	350/14310	0.00231521	0.0248289	0.0218228	SNRPD1/SNRPF/HELLS/LARP7/H1-5/SNRPB/TYMS/DNMT1/PARP1/LMNA/SNRPG/KMT5A/SUZ12/CTCF/TRMT112/SMARCA5/SNRPD3/PRMT1/EZH2/NSD2/PIH1D1/SNRPD2/COMTD1/NFYB/RAMAC/GSPT1	26
GO:0006997	nucleus organization	13/582	131/14310	0.00261705	0.027813	0.0244456	HMGB2/CDK1/REEP4/PLK1/LMNB1/BANF1/VRK1/UBE2I/LMNA/SMARCA5/NUP35/AHCTF1/SRPK1	13
GO:0006606	protein import into nucleus	14/582	147/14310	0.00267852	0.0283811	0.0249449	CDK1/ECT2/KPNA2/RAN/POLA2/LMNA/KPNB1/HSP90AA1/NXT1/NUP35/RANBP17/NUP50/HIKESHI/ELAVL1	14
GO:0043414	macromolecule methylation	24/582	318/14310	0.00273609	0.0289045	0.025405	SNRPD1/SNRPF/HELLS/LARP7/H1-5/SNRPB/DNMT1/PARP1/LMNA/SNRPG/KMT5A/SUZ12/CTCF/TRMT112/SMARCA5/SNRPD3/PRMT1/EZH2/NSD2/PIH1D1/SNRPD2/NFYB/RAMAC/GSPT1	24
GO:0007163	establishment or maintenance of cell polarity	18/582	220/14310	0.0038654	0.0396512	0.0348506	KIF20B/MAD2L1/NDC80/CENPA/PLK1/SPAG5/SPDL1/KIF2C/CKAP5/GPSM2/CDK5RAP2/LMNA/HSP90AA1/RAC1/RHOA/ACTB/ARPC5/MAPRE1	18
GO:0097421	liver regeneration	5/582	27/14310	0.00419786	0.0427309	0.0375573	AURKA/PCNA/TYMS/EZH2/GFER	5
GO:0009070	serine family amino acid biosynthetic process	4/582	17/14310	0.00422142	0.0427309	0.0375573	PHGDH/DHFR/SEPHS1/PSAT1	4
GO:1904872	regulation of telomerase RNA localization to Cajal body	4/582	17/14310	0.00422142	0.0427309	0.0375573	DCP2/CCT6A/CCT5/CCT7	4
GO:0031113	regulation of microtubule polymerization	7/582	51/14310	0.0043432	0.0432974	0.0380553	STMN1/PSRC1/CKAP5/CDK5RAP2/FKBP4/RAC1/MAPRE1	7
GO:0043388	positive regulation of DNA binding	7/582	52/14310	0.00484697	0.0476484	0.0418795	HMGB2/HMGB1/CALM3/PARP1/CEBPG/CALM1/CALM2	7

### Sheet: Stem_cells
ID	Description	GeneRatio	BgRatio	pvalue	p.adjust	qvalue	geneID	Count
GO:0002181	cytoplasmic translation	12/175	145/14310	2.11496e-07	0.000345163	0.000285337	RPL28/RPS13/RPS18/RPS27/RPL37/RPS24/RPL24/RPS21/RPS29/PABPC1/SH3BGRL/CPEB4	12
GO:0048144	fibroblast proliferation	10/175	97/14310	2.90554e-07	0.000345163	0.000285337	FTH1/MIF/GSTP1/GPX1/FOSL2/PDGFD/TP53INP1/CDK6/PLA2G1B/CDKN1A	10
GO:0000302	response to reactive oxygen species	13/175	181/14310	3.40398e-07	0.000345163	0.000285337	ANXA1/HMOX1/GSTP1/SESN3/GPX1/TXNIP/ADAM9/ZNF277/PDGFD/PTPRK/IL1A/EDN1/HIF1A	13
GO:0048145	regulation of fibroblast proliferation	9/175	82/14310	6.78321e-07	0.000515863	0.00042645	FTH1/MIF/GSTP1/FOSL2/PDGFD/TP53INP1/CDK6/PLA2G1B/CDKN1A	9
GO:0070661	leukocyte proliferation	15/175	288/14310	2.54404e-06	0.00129366	0.00106943	MNDA/MIF/ANXA1/GSTP1/CD55/IL18/LGALS9/CCND3/SDC4/LGALS3/IL1A/DLG1/CDKN1A/NPR3/MALT1	15
GO:0045860	positive regulation of protein kinase activity	17/175	366/14310	2.5516e-06	0.00129366	0.00106943	CCND2/MIF/IL18/CCND3/SDC4/ADAM9/TGFB2/MAP3K13/PDGFD/EFNA5/CACUL1/EDN1/DLG1/PLA2G1B/CDKN1A/MALT1/S100A12	17
GO:0071634	regulation of transforming growth factor beta production	6/175	34/14310	3.10744e-06	0.0013504	0.00111634	LGALS9/ITGAV/CD2AP/TGFB2/LTBP1/HIF1A	6
GO:0071604	transforming growth factor beta production	6/175	36/14310	4.41015e-06	0.00167696	0.0013863	LGALS9/ITGAV/CD2AP/TGFB2/LTBP1/HIF1A	6
GO:0045785	positive regulation of cell adhesion	17/175	408/14310	1.0783e-05	0.00364467	0.00301295	ANXA1/CD55/IL18/LGALS9/CD44/SDC4/ITGAV/ADAM9/TGFB2/NFAT5/CDK6/NDNF/IL1A/RIN2/UTRN/SOX4/MALT1	17
GO:0046651	lymphocyte proliferation	13/175	253/14310	1.40394e-05	0.00427079	0.00353054	MNDA/MIF/ANXA1/CD55/IL18/LGALS9/CCND3/SDC4/LGALS3/IL1A/DLG1/CDKN1A/MALT1	13
GO:0070371	ERK1 and ERK2 cascade	14/175	297/14310	1.72485e-05	0.00475322	0.00392936	MIF/GSTP1/CCN2/LGALS9/CD44/ITGAV/PSCA/PDGFD/PKHD1/IL1A/EDN1/DLG1/TF/TIMP3	14
GO:0070663	regulation of leukocyte proliferation	12/175	227/14310	2.28901e-05	0.00498288	0.00411921	MNDA/MIF/ANXA1/GSTP1/CD55/IL18/LGALS9/SDC4/LGALS3/IL1A/DLG1/CDKN1A	12
GO:0006979	response to oxidative stress	16/175	390/14310	2.39468e-05	0.00498288	0.00411921	ANXA1/HMOX1/GSTP1/SESN3/GPX1/TXNIP/ADAM9/ZNF277/PDGFD/PDLIM1/TP53INP1/PTPRK/IL1A/EDN1/HIF1A/MSRB3	16
GO:0052548	regulation of endopeptidase activity	15/175	348/14310	2.45704e-05	0.00498288	0.00411921	GPX1/EGLN3/F3/CCN2/LGALS9/CD44/CAST/GSN/ANXA8/USP47/DAP/APLP2/WFDC2/TIMP3/MALT1	15
GO:0033674	positive regulation of kinase activity	17/175	438/14310	2.68339e-05	0.00510179	0.00421751	CCND2/MIF/IL18/CCND3/SDC4/ADAM9/TGFB2/MAP3K13/PDGFD/EFNA5/CACUL1/EDN1/DLG1/PLA2G1B/CDKN1A/MALT1/S100A12	17
GO:0050670	regulation of lymphocyte proliferation	11/175	203/14310	4.03213e-05	0.00675217	0.00558183	MNDA/MIF/ANXA1/CD55/IL18/LGALS9/SDC4/LGALS3/IL1A/DLG1/CDKN1A	11
GO:2000516	positive regulation of CD4-positive, alpha-beta T cell activation	5/175	36/14310	7.1626e-05	0.00922616	0.00762701	ANXA1/CD55/IL18/LGALS9/MALT1	5
GO:0007160	cell-matrix adhesion	11/175	217/14310	7.37954e-05	0.00922616	0.00762701	CCN2/CD44/SDC4/ITGAV/ADAM9/EFNA5/PKHD1/PTPRK/CDK6/RIN2/UTRN	11
GO:0071216	cellular response to biotic stimulus	11/175	219/14310	8.01239e-05	0.00922616	0.00762701	MIF/GSTP1/PDCD4/CD55/IL18/HMGCS2/TXNIP/ADAM9/VIM/IL1A/MALT1	11
GO:0071222	cellular response to lipopolysaccharide	10/175	183/14310	8.46646e-05	0.00922616	0.00762701	MIF/GSTP1/PDCD4/CD55/IL18/HMGCS2/ADAM9/VIM/IL1A/MALT1	10
GO:0042060	wound healing	15/175	388/14310	8.49219e-05	0.00922616	0.00762701	ANXA1/HMOX1/MYOF/GPX1/AHNAK/F3/CD44/SDC4/TGFB2/ANXA8/NDNF/IL1A/EDN1/HIF1A/CDKN1A	15
GO:1901224	positive regulation of NIK/NF-kappaB signaling	6/175	61/14310	9.76439e-05	0.00975566	0.00806474	PDCD4/IL18/LGALS9/NFAT5/EDN1/NR3C2	6
GO:0030335	positive regulation of cell migration	17/175	500/14310	0.000137328	0.0125617	0.0103844	IGFBP5/ANXA1/HMOX1/F3/PLK2/LGALS9/SMIM22/ITGAV/ADAM9/TGFB2/LGALS3/PDGFD/IL1A/RIN2/EDN1/PIK3C2A/HIF1A	17
GO:0010634	positive regulation of epithelial cell migration	9/175	158/14310	0.0001404	0.0125617	0.0103844	ANXA1/HMOX1/PLK2/ADAM9/TGFB2/RIN2/EDN1/PIK3C2A/HIF1A	9
GO:0002064	epithelial cell development	10/175	201/14310	0.000183321	0.0159332	0.0131716	GPX1/PDE4D/FLNB/FOSL2/PKHD1/VIM/FAT1/CDK6/IL1A/HIF1A	10
GO:0032309	icosanoid secretion	5/175	44/14310	0.000190668	0.0161114	0.0133189	MIF/ANXA1/IL1A/EDN1/PLA2G1B	5
GO:0032429	regulation of phospholipase A2 activity	3/175	10/14310	0.000202534	0.0166516	0.0137654	ANXA1/ANXA8/PLA2G1B	3
GO:1904035	regulation of epithelial cell apoptotic process	7/175	99/14310	0.000209816	0.0167963	0.0138851	HMOX1/PDCD4/CAST/GSN/PKHD1/NDNF/PLA2G1B	7
GO:0043405	regulation of MAP kinase activity	9/175	169/14310	0.000233025	0.0177216	0.0146499	MIF/GSTP1/PDCD4/ADAM9/MAP3K13/PDGFD/EDN1/PLA2G1B/S100A12	9
GO:0051403	stress-activated MAPK cascade	10/175	213/14310	0.000292547	0.0205781	0.0170113	GSTP1/PDCD4/CCN2/LGALS9/TNIK/TGFB2/MAP3K13/IL1A/MECOM/DLG1	10
GO:0019731	antibacterial humoral response	4/175	27/14310	0.00030441	0.0205781	0.0170113	DMBT1/PLA2G1B/WFDC2/TF	4
GO:1902041	regulation of extrinsic apoptotic signaling pathway via death domain receptors	5/175	49/14310	0.000318691	0.0206268	0.0170516	HMOX1/MAL/GPX1/LGALS3/TIMP3	5
GO:2000772	regulation of cellular senescence	5/175	49/14310	0.000318691	0.0206268	0.0170516	MIF/PLK2/YPEL3/ZNF277/CDK6	5
GO:0001819	positive regulation of cytokine production	14/175	394/14310	0.000349083	0.0216847	0.0179261	MNDA/MIF/ANXA1/HMOX1/CD55/IL18/PDE4D/F3/LGALS9/ZBTB20/IL1A/HIF1A/PLA2G1B/MALT1	14
GO:0043280	positive regulation of cysteine-type endopeptidase activity involved in apoptotic process	7/175	109/14310	0.00037919	0.0216847	0.0179261	EGLN3/F3/CCN2/LGALS9/GSN/DAP/MALT1	7
GO:1902532	negative regulation of intracellular signal transduction	16/175	497/14310	0.000398835	0.0220592	0.0182357	MIF/GSTP1/SESN3/PDCD4/GPX1/PDE4D/CD44/CD2AP/PSCA/TGFB2/PKHD1/USP47/MECOM/HIF1A/DLG1/TIMP3	16
GO:1903037	regulation of leukocyte cell-cell adhesion	12/175	309/14310	0.000422584	0.0229554	0.0189766	ANXA1/CD55/IL18/LGALS9/CD44/SDC4/LGALS3/NFAT5/IL1A/SOX4/DLG1/MALT1	12
GO:0006690	icosanoid metabolic process	6/175	80/14310	0.000436429	0.0232703	0.0192369	MIF/ANXA1/GSTP1/GPX1/EDN1/PLA2G1B	6
GO:0033002	muscle cell proliferation	10/175	225/14310	0.000451649	0.0232703	0.0192369	IGFBP5/HMOX1/PDCD4/IL18/TGFB2/PDGFD/EDN1/ZFPM2/CDKN1A/NPR3	10
GO:0043372	positive regulation of CD4-positive, alpha-beta T cell differentiation	4/175	30/14310	0.000461955	0.0232703	0.0192369	ANXA1/IL18/LGALS9/MALT1	4
GO:0048008	platelet-derived growth factor receptor signaling pathway	5/175	54/14310	0.00050316	0.0238781	0.0197394	ARID5B/TXNIP/F3/PDGFD/PIK3C2A	5
GO:0034284	response to monosaccharide	9/175	188/14310	0.000510217	0.0238781	0.0197394	HMGCS2/GPX1/TXNIP/CCN2/ZBTB20/EFNA5/IL1A/SOX4/HIF1A	9
GO:0032970	regulation of actin filament-based process	13/175	366/14310	0.000570236	0.024832	0.020528	TMSB10/PDE4D/CCN2/SDC4/SMIM22/CD2AP/GSN/EFNA5/PKP2/IL1A/EDN1/DLG1/ARHGAP28	13
GO:0070372	regulation of ERK1 and ERK2 cascade	11/175	275/14310	0.000574091	0.024832	0.020528	MIF/GSTP1/CCN2/LGALS9/CD44/PSCA/PDGFD/PKHD1/IL1A/DLG1/TIMP3	11
GO:0007015	actin filament organization	14/175	415/14310	0.000585342	0.024832	0.020528	TMSB10/CCN2/SDC4/CD2AP/GSN/PDLIM1/SORBS2/FAT1/PPP1R9A/DIAPH2/DLG1/PLA2G1B/TF/ARHGAP28	14
GO:0032306	regulation of prostaglandin secretion	3/175	14/14310	0.000592595	0.024832	0.020528	MIF/IL1A/EDN1	3
GO:0032308	positive regulation of prostaglandin secretion	3/175	14/14310	0.000592595	0.024832	0.020528	MIF/IL1A/EDN1	3
GO:0097529	myeloid leukocyte migration	9/175	196/14310	0.00068877	0.027184	0.0224722	MIF/ANXA1/TGFB2/LGALS3/PDGFD/IL1A/EDN1/PLA2G1B/S100A12	9
GO:0050714	positive regulation of protein secretion	7/175	121/14310	0.000710997	0.027184	0.0224722	CD2AP/ADAM9/TGFB2/IL1A/SOX4/HIF1A/PLA2G1B	7
GO:0002683	negative regulation of immune system process	13/175	375/14310	0.000714897	0.027184	0.0224722	MNDA/MIF/ANXA1/HMOX1/CD55/GPX1/PLK2/LGALS9/SDC4/TGFB2/LGALS3/CDK6/DLG1	13
GO:0036293	response to decreased oxygen levels	11/175	285/14310	0.000771265	0.0289653	0.0239448	HMOX1/EGLN3/CCN2/CPEB4/TGFB2/PDLIM1/NDNF/IL1A/EDN1/HIF1A/DDAH1	11
GO:0001822	kidney development	11/175	287/14310	0.000816781	0.0290808	0.0240403	ARID5B/HMGCS2/SDC4/TGFB2/WWTR1/PDGFD/HS2ST1/PKHD1/SOX4/DLG1/ROBO2	11
GO:1904019	epithelial cell apoptotic process	7/175	124/14310	0.000822139	0.0290808	0.0240403	HMOX1/PDCD4/CAST/GSN/PKHD1/NDNF/PLA2G1B	7
GO:0048660	regulation of smooth muscle cell proliferation	8/175	162/14310	0.000852112	0.0292864	0.0242103	IGFBP5/HMOX1/PDCD4/IL18/PDGFD/EDN1/CDKN1A/NPR3	8
GO:0090594	inflammatory response to wounding	3/175	16/14310	0.000895423	0.0292864	0.0242103	HMOX1/IL1A/HIF1A	3
GO:0045823	positive regulation of heart contraction	4/175	36/14310	0.000937866	0.0297186	0.0245676	PDE4D/CCN2/TGFB2/EDN1	4
GO:0002718	regulation of cytokine production involved in immune response	6/175	93/14310	0.000971603	0.0298555	0.0246807	MIF/HMOX1/CD55/IL18/TGFB2/MALT1	6
GO:0042110	T cell activation	14/175	438/14310	0.000988346	0.0298555	0.0246807	ANXA1/CD55/IL18/LGALS9/CCND3/CD44/SDC4/LGALS3/GSN/CDK6/IL1A/SOX4/DLG1/MALT1	14
GO:0002367	cytokine production involved in immune response	6/175	94/14310	0.0010275	0.0298555	0.0246807	MIF/HMOX1/CD55/IL18/TGFB2/MALT1	6
GO:0015908	fatty acid transport	6/175	94/14310	0.0010275	0.0298555	0.0246807	MIF/ANXA1/RBP1/IL1A/EDN1/PLA2G1B	6
GO:0007159	leukocyte cell-cell adhesion	12/175	342/14310	0.00103063	0.0298555	0.0246807	ANXA1/CD55/IL18/LGALS9/CD44/SDC4/LGALS3/NFAT5/IL1A/SOX4/DLG1/MALT1	12
GO:0050999	regulation of nitric-oxide synthase activity	4/175	37/14310	0.00104161	0.0298555	0.0246807	IL1A/HIF1A/DDAH1/NPR3	4
GO:0051346	negative regulation of hydrolase activity	11/175	299/14310	0.00113921	0.0316025	0.0261249	ANXA1/GPX1/CD44/CAST/TGFB2/LGALS3/ANXA8/USP47/APLP2/WFDC2/TIMP3	11
GO:0006692	prostanoid metabolic process	4/175	38/14310	0.00115315	0.0316025	0.0261249	MIF/ANXA1/GSTP1/EDN1	4
GO:0006693	prostaglandin metabolic process	4/175	38/14310	0.00115315	0.0316025	0.0261249	MIF/ANXA1/GSTP1/EDN1	4
GO:2000514	regulation of CD4-positive, alpha-beta T cell activation	5/175	65/14310	0.00117959	0.0320385	0.0264854	ANXA1/CD55/IL18/LGALS9/MALT1	5
GO:0090398	cellular senescence	6/175	97/14310	0.00121009	0.0325761	0.0269297	MIF/PLK2/YPEL3/ZNF277/CDK6/CDKN1A	6
GO:0003208	cardiac ventricle morphogenesis	5/175	66/14310	0.00126383	0.0326259	0.0269709	TGFB2/PKP2/SOX4/HIF1A/ZFPM2	5
GO:1903532	positive regulation of secretion by cell	10/175	259/14310	0.00132928	0.0334187	0.0276263	MIF/SDC4/CD2AP/ADAM9/TGFB2/IL1A/EDN1/SOX4/HIF1A/PLA2G1B	10
GO:0000082	G1/S transition of mitotic cell cycle	9/175	217/14310	0.00141029	0.0343207	0.028372	CCND2/ANXA1/PLK2/CCND3/CDK14/CACUL1/CDK6/DLG1/CDKN1A	9
GO:0030330	DNA damage response, signal transduction by p53 class mediator	5/175	68/14310	0.00144553	0.0348991	0.0288501	MIF/PLK2/CD44/SOX4/CDKN1A	5
GO:0071621	granulocyte chemotaxis	6/175	101/14310	0.00149102	0.0355652	0.0294008	ANXA1/TGFB2/LGALS3/EDN1/PLA2G1B/S100A12	6
GO:0015718	monocarboxylic acid transport	6/175	104/14310	0.0017324	0.0393332	0.0325157	MIF/ANXA1/SLC16A11/IL1A/EDN1/PLA2G1B	6
GO:0015732	prostaglandin transport	3/175	20/14310	0.00175849	0.0393332	0.0325157	MIF/IL1A/EDN1	3
GO:0062197	cellular response to chemical stress	11/175	317/14310	0.00181417	0.0402463	0.0332705	ANXA1/HMOX1/GPX1/MICU1/ZNF277/PDGFD/NFAT5/TP53INP1/PTPRK/EDN1/HIF1A	11
GO:0002726	positive regulation of T cell cytokine production	3/175	21/14310	0.00203325	0.0442499	0.0365802	CD55/IL18/MALT1	3
GO:0036294	cellular response to decreased oxygen levels	7/175	145/14310	0.00203649	0.0442499	0.0365802	HMOX1/EGLN3/CPEB4/NDNF/EDN1/HIF1A/DDAH1	7
GO:0010469	regulation of signaling receptor activity	7/175	146/14310	0.00211745	0.0456828	0.0377647	PDE4D/KLHL24/PSCA/EDN1/HIF1A/DLGAP1/SLURP2	7
GO:0032956	regulation of actin cytoskeleton organization	11/175	327/14310	0.00231197	0.0472275	0.0390417	TMSB10/CCN2/SDC4/SMIM22/CD2AP/GSN/EFNA5/IL1A/EDN1/DLG1/ARHGAP28	11
GO:0031290	retinal ganglion cell axon guidance	3/175	22/14310	0.00233327	0.0472275	0.0390417	RPL24/EFNA5/ROBO2	3
GO:0046456	icosanoid biosynthetic process	4/175	46/14310	0.00236316	0.0472275	0.0390417	MIF/ANXA1/EDN1/PLA2G1B	4
GO:0003151	outflow tract morphogenesis	5/175	76/14310	0.00236898	0.0472275	0.0390417	TGFB2/EDN1/HIF1A/ZFPM2/ROBO2	5
GO:0043068	positive regulation of programmed cell death	14/175	481/14310	0.00237311	0.0472275	0.0390417	MNDA/ANXA1/HMOX1/PDCD4/MAL/TXNIP/LGALS9/TGFB2/GSN/TP53INP1/SOX4/PLA2G1B/CDKN1A/TIMP3	14
GO:0043200	response to amino acid	6/175	112/14310	0.00252153	0.0491698	0.0406473	SESN3/HMGCS2/CCN2/CPEB4/PDGFD/EDN1	6

### Sheet: Absorptive_cells
ID	Description	GeneRatio	BgRatio	pvalue	p.adjust	qvalue	geneID	Count
GO:0034329	cell junction assembly	38/448	397/14310	8.55851e-10	2.54984e-06	2.18461e-06	CLDN23/CLDN3/CLDN4/CDH1/RHOC/LAMA3/CD9/CLSTN1/JUP/PLEC/CLDN7/WDR1/OCLN/POF1B/CRB3/F11R/RAC1/ITGA2/HOPX/ADGRF1/TJP1/CTNNA1/RAP1B/PLXNB2/FN1/AGRN/PARD6B/SDC4/PDCD6IP/DAPK3/LIMS1/CDC42/CORO1C/S100A10/SDCBP/DST/MACF1/AFDN	38
GO:0016050	vesicle organization	34/448	332/14310	1.19964e-09	2.54984e-06	2.18461e-06	ABCA1/SQSTM1/ATP6V0C/RNASEK/RAB11A/ANXA8/VAMP8/ATP6V0B/VPS37B/RAB32/ATP6V1F/BLOC1S6/SYT11/NECTIN2/LAPTM4B/SAR1B/SDC4/SDC1/ARL8B/PDCD6IP/CD2AP/PDCD6/ATP6AP2/RAB7A/ARFGAP3/GOLPH3/CORO1C/S100A10/SDCBP/STX7/BACE2/CHMP2A/CHMP3/CHMP5	34
GO:0045216	cell-cell junction organization	25/448	194/14310	1.91908e-09	2.71933e-06	2.32983e-06	CLDN23/CLDN3/CLDN4/CDH1/RHOC/CD9/JUP/PLEC/CLDN7/WDR1/OCLN/POF1B/CXADR/TJP2/F11R/HOPX/TJP1/CTNNA1/PARD6B/PDCD6IP/INAVA/LIMS1/CDC42/EXT1/AFDN	25
GO:0007015	actin filament organization	38/448	415/14310	2.98045e-09	3.16747e-06	2.71378e-06	ACTA1/DSTN/RHPN2/MYO1D/SPTBN1/RHOC/PLEC/TPM4/TACSTD2/WDR1/POF1B/F11R/RAC1/NEDD9/BAIAP2L1/TJP1/CTNNA1/TPM1/PDLIM1/SDC4/BCAR1/ARPC5/PFN1/CD2AP/MICAL2/EZR/MPRIP/ACTR2/ZYX/SPTAN1/CDC42/CORO1C/MET/S100A10/TMSB10/COBL/ARPC1B/LIMA1	38
GO:0007033	vacuole organization	24/448	202/14310	2.05154e-08	1.45352e-05	1.24532e-05	ABCA1/HEXA/ATP6V0C/RNASEK/MAP1LC3A/GRN/GABARAP/MAP1LC3B/GABARAPL2/ATP6V0B/SNX30/ATP6V1F/TP53INP2/LAPTM4B/ARL8B/RB1CC1/ATP6AP2/RAB7A/EXT1/CLN5/SNX18/CHMP2A/CHMP3/CHMP5	24
GO:0042060	wound healing	34/448	388/14310	6.17221e-08	3.74829e-05	3.2114e-05	THBD/CLDN3/CLDN4/CDKN1A/PLAT/PLAU/CEACAM1/RHOC/CD9/PLEC/ANXA8/OCLN/ITPK1/PLAUR/F11R/ITGA2/BLOC1S6/MYL9/SYT11/TPM1/DDR1/FN1/SDC4/SDC1/ARL8B/CLIC1/EXT1/S100A10/DST/MACF1/ITGB6/CHMP2A/CHMP3/CHMP5	34
GO:0044000	movement in host	20/448	158/14310	1.09688e-07	5.82856e-05	4.9937e-05	RNASEK/LGALS9/ICAM1/VAMP8/CXADR/F11R/ITGA2/VPS37B/NECTIN2/LAMP1/ARL8B/TRIM25/CD55/CTSB/RAB7A/BSG/ITGB6/CHMP2A/CHMP3/CHMP5	20
GO:0140112	extracellular vesicle biogenesis	8/448	23/14310	2.81117e-07	0.000108639	9.30778e-05	RAB11A/SDC4/ARRDC1/SDC1/PDCD6IP/RAB7A/SDCBP/CHMP2A	8
GO:0007035	vacuolar acidification	9/448	32/14310	3.94013e-07	0.000128842	0.000110387	ATP6V0C/RNASEK/GRN/ATP6V0E1/ATP6V0B/ATP6V1F/ATP6AP2/CLN5/CLIC4	9
GO:0044089	positive regulation of cellular component biogenesis	36/448	462/14310	4.63846e-07	0.000140844	0.00012067	ABCA1/CLDN3/CDH17/RHOC/CLU/CLSTN1/OCLN/CRB3/SNX30/RAC1/BAIAP2L1/HOPX/EPS8L2/RAP1B/TPM1/DNM2/AGRN/SDC4/PPP2R5B/BCL2L11/PFN1/SDC1/PDCD6IP/LGALS3/SLAIN2/ACTR2/RAB7A/LIMS1/CDC42/SNX18/MET/S100A10/SDCBP/BAX/CHMP2A/COBL	36
GO:0051701	biological process involved in interaction with host	20/448	174/14310	5.36457e-07	0.000152032	0.000130256	RNASEK/LGALS9/ICAM1/VAMP8/CXADR/F11R/ITGA2/VPS37B/NECTIN2/LAMP1/ARL8B/TRIM25/CD55/CTSB/RAB7A/BSG/ITGB6/CHMP2A/CHMP3/CHMP5	20
GO:0016236	macroautophagy	27/448	296/14310	6.66789e-07	0.000177157	0.000151782	SQSTM1/ATP6V0C/MAP1LC3A/GABARAP/ATP6V1G1/ATP6V0E1/MAP1LC3B/GABARAPL2/RIPK2/CALCOCO2/VAMP8/ATP6V0B/SNX30/VPS37B/LAMP2/ATP6V1E1/CAPNS1/TP53INP2/CAPN1/ARL8B/CALM1/RB1CC1/RAB7A/SNX18/CHMP2A/CHMP3/CHMP5	27
GO:1990182	exosomal secretion	7/448	20/14310	1.53115e-06	0.000325445	0.00027883	RAB11A/SDC4/SDC1/PDCD6IP/RAB7A/SDCBP/CHMP2A	7
GO:0051650	establishment of vesicle localization	19/448	176/14310	2.67049e-06	0.000475899	0.000407733	MAP2/MYO1D/ACTN4/RAB11A/CCDC186/KIF1C/BLOC1S6/SYT11/DNM2/SAR1B/SDC4/SDC1/PDCD6IP/PDCD6/MLPH/RAB7A/ARFGAP3/SDCBP/CHMP2A	19
GO:0051656	establishment of organelle localization	31/448	398/14310	3.00095e-06	0.000475899	0.000407733	MAP2/MYO1D/LGALS9/UBE2B/ACTN4/RAB11A/GEM/CCDC186/VAMP8/YWHAZ/KIF1C/BLOC1S6/SYT11/NECTIN2/DNM2/LAMP1/SAR1B/SDC4/SDC1/PDCD6IP/EZR/PDCD6/MLPH/HSBP1/RAB7A/CDC42/ARFGAP3/SDCBP/CHMP2A/CHMP3/CHMP5	31
GO:0051493	regulation of cytoskeleton organization	35/448	488/14310	4.45084e-06	0.000630685	0.000540348	MAP2/DSTN/RHPN2/SPTBN1/RHOC/CAPN2/TACSTD2/WDR1/OCLN/F11R/RAC1/NEDD9/BAIAP2L1/TJP1/TPM1/SDC4/ARPC5/PFN1/CD2AP/SLAIN2/DAPK3/MAPRE3/SMIM22/SPTAN1/CDC42/MET/S100A10/CIB1/CHMP2A/CHMP3/TMSB10/CLIC4/ARPC1B/LIMA1/CHMP5	35
GO:1900024	regulation of substrate adhesion-dependent cell spreading	10/448	54/14310	5.69337e-06	0.000770223	0.0006599	ACTN4/TACSTD2/RAC1/NEDD9/DNM2/LIMS1/CDC42/CORO1C/S100A10/CIB1	10
GO:1902903	regulation of supramolecular fiber organization	28/448	351/14310	5.79796e-06	0.000770223	0.0006599	MAP2/DSTN/RHPN2/SPTBN1/RHOC/CLU/TACSTD2/WDR1/OCLN/F11R/RAC1/BAIAP2L1/TJP1/TPM1/SDC4/ARPC5/PFN1/SLAIN2/DAPK3/MAPRE3/SPTAN1/CDC42/MET/S100A10/CIB1/TMSB10/ARPC1B/LIMA1	28
GO:0010810	regulation of cell-substrate adhesion	20/448	204/14310	6.46088e-06	0.000803415	0.000688338	PLAU/JUP/ACTN4/TACSTD2/ACER2/RRAS/RAC1/NEDD9/DDR1/FN1/DNM2/SDC4/AGR2/DAPK3/LIMS1/CDC42/CORO1C/S100A10/CIB1/MACF1	20
GO:0010632	regulation of epithelial cell migration	23/448	258/14310	6.6148e-06	0.000803415	0.000688338	CEACAM1/GRN/JUP/GADD45A/RAB11A/TACSTD2/RRAS/KLF4/IRS2/RAC1/ITGA2/EFNA1/RTN4/BCAR1/PFN1/ETS1/PDCD6/HDAC5/CORO1C/PTPRR/MET/CIB1/MACF1	23
GO:0072659	protein localization to plasma membrane	23/448	263/14310	9.07998e-06	0.000989718	0.000847955	SQSTM1/CDH1/SPTBN1/EHD1/JUP/RAB11A/VAMP8/CRB3/F11R/NECTIN3/AGR2/EZR/LGALS3/TMBIM1/TMEM59/RAB7A/GOLPH3/BSG/S100A10/CIB1/MACF1/STX7/AFDN	23
GO:0051648	vesicle localization	19/448	192/14310	9.59813e-06	0.00102004	0.000873935	MAP2/MYO1D/ACTN4/RAB11A/CCDC186/KIF1C/BLOC1S6/SYT11/DNM2/SAR1B/SDC4/SDC1/PDCD6IP/PDCD6/MLPH/RAB7A/ARFGAP3/SDCBP/CHMP2A	19
GO:0007162	negative regulation of cell adhesion	23/448	270/14310	1.39351e-05	0.00140939	0.00120752	MUC1/CDH1/CEACAM1/EPCAM/IL1RN/BMP2/CD9/LGALS9/TNFRSF21/DUSP1/CLDN7/ACTN4/TACSTD2/ACER2/SPINT2/KLF4/PLXNB2/SDC4/SEMA6A/LGALS3/GPNMB/CORO1C/VSIR	23
GO:0051492	regulation of stress fiber assembly	12/448	86/14310	1.43283e-05	0.00140939	0.00120752	RHPN2/RHOC/TACSTD2/F11R/RAC1/TJP1/TPM1/SDC4/PFN1/CDC42/MET/S100A10	12
GO:0001885	endothelial cell development	10/448	60/14310	1.51655e-05	0.00143264	0.00122743	CLDN3/ICAM1/TJP2/F11R/TJP1/RAP1B/EZR/MET/CLIC4/AFDN	10
GO:0007229	integrin-mediated signaling pathway	13/448	102/14310	1.72805e-05	0.00156297	0.0013391	CEACAM1/CDH17/LAMA3/ITGA2/NEDD9/CTNNA1/FN1/BCAR1/ZYX/LIMS1/CDC42/DST/ITGB6	13
GO:0019076	viral release from host cell	7/448	28/14310	1.88182e-05	0.00158733	0.00135997	VPS37B/ARL8B/TRIM25/RAB7A/CHMP2A/CHMP3/CHMP5	7
GO:0035891	exit from host cell	7/448	28/14310	1.88182e-05	0.00158733	0.00135997	VPS37B/ARL8B/TRIM25/RAB7A/CHMP2A/CHMP3/CHMP5	7
GO:0034446	substrate adhesion-dependent cell spreading	13/448	103/14310	1.92234e-05	0.00158733	0.00135997	LAMB3/ACTN4/TACSTD2/RAC1/NEDD9/EFNA1/FN1/DNM2/LIMS1/CDC42/CORO1C/S100A10/CIB1	13
GO:0052547	regulation of peptidase activity	28/448	376/14310	2.08092e-05	0.00166905	0.00142998	CLDN3/CLDN4/TIMP2/CSTB/LGALS9/GRN/RIPK2/CST3/WFDC2/ANXA8/ACER2/PLAUR/SPINT2/KLF4/BIRC3/EFNA1/POR/FN1/BCL2L11/SERPINB6/BAD/PDCD6/RPS6KA1/CTSB/SPINT1/SFN/VSIR/BAX	28
GO:0031589	cell-substrate adhesion	26/448	337/14310	2.24048e-05	0.00176375	0.00151112	PLAU/LAMB3/JUP/ACTN4/TACSTD2/ACER2/RRAS/RAC1/ITGA2/NEDD9/EFNA1/DDR1/FN1/DNM2/SDC4/BCL2L11/AGR2/DAPK3/ZYX/LIMS1/CDC42/CORO1C/S100A10/CIB1/MACF1/ITGB6	26
GO:0001667	ameboidal-type cell migration	31/448	441/14310	2.34091e-05	0.00180931	0.00155015	S100P/CEACAM1/GRN/JUP/PLEC/GADD45A/RAB11A/TACSTD2/CAP1/RRAS/KLF4/IRS2/RAC1/ITGA2/EFNA1/RTN4/FN1/PDLIM1/SDC4/BCAR1/PFN1/ETS1/PDCD6/SEMA6A/CDC42/HDAC5/CORO1C/PTPRR/MET/CIB1/MACF1	31
GO:0032970	regulation of actin filament-based process	27/448	366/14310	3.44342e-05	0.00256807	0.00220023	DSTN/RHPN2/SPTBN1/RHOC/JUP/TACSTD2/WDR1/F11R/RAC1/NEDD9/BAIAP2L1/TJP1/TPM1/CAMK2D/SDC4/ARPC5/PFN1/CD2AP/DAPK3/SMIM22/SPTAN1/CDC42/MET/S100A10/TMSB10/ARPC1B/LIMA1	27
GO:0150115	cell-substrate junction organization	12/448	94/14310	3.56991e-05	0.00257215	0.00220372	LAMA3/PLEC/RAC1/ITGA2/FN1/SDC4/DAPK3/LIMS1/CORO1C/S100A10/DST/MACF1	12
GO:0051345	positive regulation of hydrolase activity	33/448	497/14310	4.01847e-05	0.00275524	0.00236059	CLDN3/CLDN4/RHOC/BMP2/LGALS9/GRN/CALM2/RIPK2/TBC1D9/ACER2/RGS7/PSAP/F11R/ITGA2/NEDD9/EFNA1/TAX1BP3/FN1/AGRN/BCL2L11/BAD/CALM1/PDCD6/ABHD5/LIMS1/SNX18/CORO1C/S100A10/VSIR/BAX/PPP1R14D/NET1/AFDN	33
GO:0031529	ruffle organization	9/448	55/14310	4.715e-05	0.00301361	0.00258195	ICAM1/TACSTD2/RAC1/EPS8L2/TPM1/PFN1/CORO1C/COBL/LIMA1	9
GO:0046718	viral entry into host cell	14/448	128/14310	4.74975e-05	0.00301361	0.00258195	RNASEK/LGALS9/ICAM1/VAMP8/CXADR/F11R/ITGA2/NECTIN2/LAMP1/TRIM25/CD55/CTSB/BSG/ITGB6	14
GO:0090130	tissue migration	25/448	333/14310	5.04118e-05	0.00315148	0.00270008	ACTA1/S100P/CEACAM1/GRN/JUP/GADD45A/RAB11A/TACSTD2/RRAS/KLF4/IRS2/RAC1/ITGA2/EFNA1/RTN4/BCAR1/PFN1/ETS1/PDCD6/HDAC5/CORO1C/PTPRR/MET/CIB1/MACF1	25
GO:0097352	autophagosome maturation	9/448	56/14310	5.46448e-05	0.0033185	0.00284317	MAP1LC3A/MAP1LC3B/CALCOCO2/VAMP8/LAMP2/CALM1/CHMP2A/CHMP3/CHMP5	9
GO:0071985	multivesicular body sorting pathway	8/448	44/14310	5.70256e-05	0.00336689	0.00288463	VPS37B/LAPTM4B/TMEM50A/PDCD6IP/LEPROTL1/CHMP2A/CHMP3/CHMP5	8
GO:0031638	zymogen activation	9/448	57/14310	6.31195e-05	0.00353054	0.00302484	THBD/PLAT/PLAU/RIPK2/PLAUR/BAD/CTSZ/S100A10/VSIR	9
GO:0010506	regulation of autophagy	24/448	318/14310	6.54522e-05	0.00361321	0.00309567	ATP6V0C/ATP6V1G1/ATP6V0E1/CTSA/RIPK2/EIF4G2/CALCOCO2/ACER2/PSAP/ATP6V0B/SNX30/ATP6V1E1/CAPNS1/TP53INP2/FOXO3/RRAGD/CAPN1/BCL2L11/BAD/RB1CC1/DAPK3/TMEM59/SNX18/MET	24
GO:0050878	regulation of body fluid levels	25/448	341/14310	7.40468e-05	0.00398447	0.00341375	THBD/CLDN4/PLAT/PLAU/CEACAM1/ADM/CD9/PLEC/CYBA/ANXA8/ITPK1/VAMP8/PLAUR/F11R/KLF4/ITGA2/BLOC1S6/MYL9/DDR1/FN1/AGR2/CLIC1/EXT1/SFN/MET	25
GO:0016197	endosomal transport	19/448	224/14310	8.19104e-05	0.00429878	0.00368304	ABCA1/SQSTM1/EHD1/RAB11A/ANXA8/SNX30/VPS37B/SPAG9/LAPTM4B/TMEM50A/ARL8B/RAB7A/LEPROTL1/CLN5/SNX18/CORO1C/CHMP2A/CHMP3/CHMP5	19
GO:0051098	regulation of binding	24/448	327/14310	0.000101121	0.00511746	0.00438446	MAP2/CDKN1A/B2M/BMP2/CALM2/RIPK2/CCPG1/PLAUR/KLF4/ITGA2/HOPX/CALM1/TMBIM6/MAPRE3/CTSZ/FKBP1A/CDC42/CLN5/HDAC5/GTF2B/MET/S100A10/BAX/PBXIP1	24
GO:0098742	cell-cell adhesion via plasma-membrane adhesion molecules	18/448	209/14310	0.000103265	0.00516447	0.00442473	CLDN23/CLDN3/CLDN4/PCDH7/CDH1/CEACAM1/CDH17/IL1RN/BMP2/CLSTN1/CLDN7/ICAM1/CXADR/KLF4/PLXNB2/NECTIN2/NECTIN3/BSG	18
GO:0043254	regulation of protein-containing complex assembly	26/448	373/14310	0.000122083	0.00589742	0.0050527	ABCA1/MAP2/CDH17/SPTBN1/RHOC/CLU/CLDN7/OCLN/RAC1/LMO4/BAIAP2L1/RAP1B/SAR1B/PPP2R5B/ARPC5/BCL2L11/PFN1/LGALS3/SLAIN2/MAPRE3/SPTAN1/CDC42/MET/BAX/TMSB10/ARPC1B	26
GO:0022411	cellular component disassembly	29/448	445/14310	0.000162622	0.00759677	0.00650865	SQSTM1/DSTN/SPTBN1/MAP1LC3A/GABARAP/MAP1LC3B/GABARAPL2/MMP13/CST3/CALCOCO2/WDR1/VAMP8/SNX30/NEDD9/LAMP2/DDR1/PLAAT3/CALM1/MICAL2/RB1CC1/SPTAN1/BAX/CIB1/PBXIP1/CHMP2A/CHMP3/PLIN2/LIMA1/CHMP5	29
GO:0006995	cellular response to nitrogen starvation	4/448	10/14310	0.000171307	0.00774711	0.00663745	MAP1LC3A/GABARAP/MAP1LC3B/GABARAPL2	4
GO:0043562	cellular response to nitrogen levels	4/448	10/14310	0.000171307	0.00774711	0.00663745	MAP1LC3A/GABARAP/MAP1LC3B/GABARAPL2	4
GO:0010755	regulation of plasminogen activation	5/448	18/14310	0.000179752	0.00804343	0.00689133	PLAT/PLAU/PLAUR/CTSZ/S100A10	5
GO:0001778	plasma membrane repair	6/448	28/14310	0.000190849	0.00845105	0.00724056	SYT11/ARL8B/S100A10/CHMP2A/CHMP3/CHMP5	6
GO:0007163	establishment or maintenance of cell polarity	18/448	220/14310	0.000197176	0.00864119	0.00740346	RHOC/WEE1/WDR1/CAP1/SPINT2/CRB3/RAC1/CTNNA1/RAP1B/PDLIM1/PARD6B/ARPC5/PDCD6IP/ACTR2/CDC42/GOLPH3/DST/CLIC4	18
GO:0001909	leukocyte mediated cytotoxicity	10/448	81/14310	0.000210388	0.00901453	0.00772333	CEACAM1/B2M/LGALS9/ICAM1/RNF19B/NECTIN2/LAMP1/ARL8B/TUBB4B/STX7	10
GO:0034109	homotypic cell-cell adhesion	10/448	81/14310	0.000210388	0.00901453	0.00772333	CEACAM1/CD9/JUP/PLAUR/CXADR/TJP2/F11R/MYL9/FN1/CLIC1	10
GO:0060627	regulation of vesicle-mediated transport	31/448	497/14310	0.000212901	0.00901453	0.00772333	CEACAM1/B2M/LGALS9/EHD1/CLU/CYBA/RAB11A/AP2S1/VAMP8/RAC1/ITGA2/SYT11/RAP1B/DNM2/LAMP1/SAR1B/SDC4/SDC1/PDCD6IP/CD2AP/EZR/LGALS3/RAB7A/NEDD4L/CDC42/RAB5C/S100A10/SDCBP/ATXN2/CHMP2A/CHMP3	31
GO:1900027	regulation of ruffle assembly	6/448	29/14310	0.000234338	0.00960127	0.00822602	ICAM1/TACSTD2/EPS8L2/PFN1/CORO1C/COBL	6
GO:0001558	regulation of cell growth	26/448	389/14310	0.000237885	0.00960127	0.00822602	MUC12/MAP2/CDKN1A/CDH1/CEACAM1/CLSTN1/CYBA/EIF4G2/RTN4/DDR1/FN1/DNM2/CAMK2D/SPAG9/BCAR1/IGFBP5/SEMA6A/RPS6KA1/NEDD4L/CDC42/SFN/SDCBP/CIB1/MACF1/NET1/CXCL16	26
GO:0045861	negative regulation of proteolysis	21/448	284/14310	0.000245373	0.00974843	0.00835211	PLAT/PLAU/TIMP2/CSTB/GABARAPL2/CST3/WFDC2/ANXA8/PLAUR/SPINT2/KLF4/BIRC3/EFNA1/POR/SERPINB6/RPS6KA1/CTSB/SPINT1/CTSZ/SFN/SDCBP	21
GO:0007009	plasma membrane organization	14/448	151/14310	0.000280689	0.0109247	0.00935991	SPTBN1/CD9/CLU/PLEC/BAIAP2L1/SYT11/DNM2/ARL8B/NDRG1/SNX18/S100A10/CHMP2A/CHMP3/CHMP5	14
GO:0007034	vacuolar transport	14/448	152/14310	0.000300528	0.0114067	0.00977282	GRN/CLU/PSAP/VPS37B/LAMP2/MGRN1/LAMP1/TMEM50A/ARL8B/RAB7A/LEPROTL1/CHMP2A/CHMP3/CHMP5	14
GO:0042267	natural killer cell mediated cytotoxicity	7/448	43/14310	0.000341432	0.0126211	0.0108133	CEACAM1/LGALS9/RNF19B/NECTIN2/LAMP1/ARL8B/TUBB4B	7
GO:0032535	regulation of cellular component size	23/448	334/14310	0.000353991	0.0129725	0.0111144	MAP2/DSTN/CDH1/SPTBN1/RAB11A/WDR1/RAC1/BAIAP2L1/RTN4/FN1/DNM2/SLC12A7/ARPC5/PFN1/EZR/RB1CC1/SEMA6A/SPTAN1/MACF1/CHMP3/TMSB10/ARPC1B/LIMA1	23
GO:0097178	ruffle assembly	7/448	44/14310	0.000395239	0.0142387	0.0121992	ICAM1/TACSTD2/RAC1/EPS8L2/PFN1/CORO1C/COBL	7
GO:0010035	response to inorganic substance	30/448	494/14310	0.000421268	0.0150488	0.0128933	ACTA1/TFF1/SELENOP/CDH1/SLC30A4/AREG/B2M/KLF2/CAPN2/MAP1LC3A/CALM2/PLEC/CRIP1/SYT11/DNM2/FOXO3/CAMK2D/JUNB/SDC1/BAD/CALM1/PDCD6/NDRG1/OSER1/TXNIP/SLC40A1/BSG/MET/CLIC4/NET1	30
GO:0006898	receptor-mediated endocytosis	18/448	237/14310	0.000487827	0.0168488	0.0144354	CEACAM1/ADM/B2M/RNASEK/CD9/CLU/CAP1/AP2S1/RAC1/CLTA/DNM2/CLTB/SDC1/CD2AP/EZR/SDCBP/ATXN2/CXCL16	18
GO:0051346	negative regulation of hydrolase activity	21/448	299/14310	0.000488501	0.0168488	0.0144354	TIMP2/CSTB/CST3/WFDC2/ANXA8/PLAUR/SPINT2/F11R/KLF4/BIRC3/CPEB2/POR/SERPINB6/TMBIM6/LGALS3/RPS6KA1/CTSB/SPINT1/FKBP1A/SFN/PPP1R14D	21
GO:0003158	endothelium development	12/448	124/14310	0.000511678	0.0172389	0.0147696	CLDN3/CEACAM1/ICAM1/TJP2/F11R/TJP1/RAP1B/EZR/SLC40A1/MET/CLIC4/AFDN	12
GO:0030879	mammary gland development	12/448	124/14310	0.000511678	0.0172389	0.0147696	AREG/ID2/IRF6/IRS2/ITGA2/ELF3/RTN4/DDR1/CAPN1/BCL2L11/IGFBP5/BAX	12
GO:0034341	response to interferon-gamma	11/448	107/14310	0.000519876	0.0172389	0.0147696	LGALS9/CALCOCO2/FLNB/NUB1/DAPK3/ACTR2/ZYX/IFNGR2/CDC42/IFNGR1/CXCL16	11
GO:0060670	branching involved in labyrinthine layer morphogenesis	4/448	13/14310	0.000541181	0.0174285	0.0149321	ADM/ST14/SPINT2/SPINT1	4
GO:0001906	cell killing	11/448	108/14310	0.0005629	0.0179916	0.0154146	CEACAM1/B2M/LGALS9/ICAM1/RNF19B/NECTIN2/LAMP1/ARL8B/CD55/TUBB4B/STX7	11
GO:0071634	regulation of transforming growth factor beta production	6/448	34/14310	0.000581214	0.0181672	0.015565	LGALS9/FN1/LAPTM4B/CD2AP/ATP6AP2/ITGB6	6
GO:0016049	cell growth	28/448	459/14310	0.00060717	0.01884	0.0161414	MUC12/MAP2/CDKN1A/CDH1/CEACAM1/CLSTN1/CYBA/EIF4G2/RTN4/DDR1/FN1/DNM2/CAMK2D/SPAG9/BCAR1/IGFBP5/SEMA6A/RPS6KA1/NEDD4L/CDC42/EXT1/SFN/SDCBP/CIB1/MACF1/COBL/NET1/CXCL16	28
GO:0045936	negative regulation of phosphate metabolic process	25/448	395/14310	0.000696793	0.0210076	0.0179985	CDKN1A/CEACAM1/BMP2/GPRC5A/CAMK2N1/CALM2/PLEC/DUSP1/GADD45A/MVP/OCLN/IRS2/CDKN2B/DBNDD2/PKIB/SPAG9/CALM1/LGALS3/FKBP1A/SFN/CORO1C/BAX/CIB1/PPP1R14D/TRIB1	25
GO:0001933	negative regulation of protein phosphorylation	21/448	308/14310	0.000718452	0.0214733	0.0183975	CDKN1A/CEACAM1/BMP2/GPRC5A/CAMK2N1/CALM2/PLEC/DUSP1/GADD45A/MVP/OCLN/CDKN2B/DBNDD2/PKIB/SPAG9/CALM1/SFN/CORO1C/BAX/CIB1/TRIB1	21
GO:0048070	regulation of developmental pigmentation	4/448	14/14310	0.000739016	0.0214733	0.0183975	SPNS2/BLOC1S6/BCL2L11/BAX	4
GO:0120305	regulation of pigmentation	4/448	14/14310	0.000739016	0.0214733	0.0183975	SPNS2/BLOC1S6/BCL2L11/BAX	4
GO:0010638	positive regulation of organelle organization	28/448	465/14310	0.000742548	0.0214733	0.0183975	DSTN/RHOC/UBE2B/GRN/CALCOCO2/WDR1/OCLN/PLAUR/SNX30/RAC1/MARCHF5/BAIAP2L1/TPM1/PKIB/SDC4/BCL2L11/PFN1/SDC1/BAD/PDCD6IP/SLAIN2/PRAP1/CDC42/SNX18/MET/S100A10/SDCBP/BAX	28
GO:0061436	establishment of skin barrier	5/448	24/14310	0.000763615	0.0217861	0.0186655	CLDN4/PLEC/KLF4/SFN/MET	5
GO:0071604	transforming growth factor beta production	6/448	36/14310	0.000798439	0.0224779	0.0192583	LGALS9/FN1/LAPTM4B/CD2AP/ATP6AP2/ITGB6	6
GO:1902745	positive regulation of lamellipodium organization	6/448	36/14310	0.000798439	0.0224779	0.0192583	OCLN/RAC1/DNM2/ACTR2/CDC42/CORO1C	6
GO:0006885	regulation of pH	10/448	96/14310	0.000833241	0.023151	0.019835	ATP6V0C/RNASEK/GRN/ATP6V0E1/ATP6V0B/ATP6V1F/ATP6AP2/RAB7A/CLN5/CLIC4	10
GO:1903076	regulation of protein localization to plasma membrane	10/448	96/14310	0.000833241	0.023151	0.019835	SQSTM1/SPTBN1/VAMP8/AGR2/EZR/LGALS3/TMBIM1/TMEM59/CIB1/STX7	10
GO:0031341	regulation of cell killing	8/448	65/14310	0.000915397	0.0252685	0.0216492	CEACAM1/B2M/LGALS9/ICAM1/NECTIN2/LAMP1/CD55/STX7	8
GO:0033627	cell adhesion mediated by integrin	9/448	81/14310	0.000944541	0.0259048	0.0221943	MUC1/PLAU/ICAM1/ACER2/ITGA2/EFNA1/EXT1/CIB1/ITGB6	9
GO:0038127	ERBB signaling pathway	11/448	115/14310	0.000955116	0.026017	0.0222905	CEACAM1/AREG/GPRC5A/MVP/PLAUR/FAM83B/RTN4/BCAR1/AGR2/RAB7A/PTPRR	11
GO:0090559	regulation of membrane permeability	8/448	66/14310	0.00101373	0.0271028	0.0232207	CLDN3/TJP2/F11R/LAPTM4B/BCL2L11/BAD/PDCD6IP/BAX	8
GO:0071496	cellular response to external stimulus	20/448	295/14310	0.00102306	0.0271815	0.0232881	CDKN1A/MAP1LC3A/GABARAP/MAP1LC3B/GABARAPL2/PLEC/GADD45A/CYBA/ATF3/F11R/ITGA2/LAMP2/NR4A2/CDKN2B/CD68/UPP1/FOXO3/RRAGD/BAD/PLIN2	20
GO:0000910	cytokinesis	14/448	173/14310	0.00109702	0.0287865	0.0246633	SPTBN1/RHOC/CALM2/PLEC/RAB11A/PDCD6IP/CALM1/SEPTIN10/ACTR2/CDC42/SNX18/CHMP2A/CHMP3/CHMP5	14
GO:0001910	regulation of leukocyte mediated cytotoxicity	7/448	52/14310	0.00111294	0.0289179	0.0247758	CEACAM1/B2M/LGALS9/ICAM1/NECTIN2/LAMP1/STX7	7
GO:1901888	regulation of cell junction assembly	15/448	193/14310	0.00111568	0.0289179	0.0247758	CLDN3/CLSTN1/CRB3/F11R/RAC1/HOPX/TJP1/RAP1B/AGRN/SDC4/DAPK3/LIMS1/CORO1C/S100A10/MACF1	15
GO:0007159	leukocyte cell-cell adhesion	22/448	342/14310	0.00116441	0.0295437	0.025312	CEACAM1/B2M/LGALS9/TNFRSF21/ICAM1/RIPK2/F11R/KLF4/SELENOK/VNN1/FOXO3/SDC4/BAD/ETS1/EZR/LGALS3/GPNMB/CD55/PNP/EXT1/GOLPH3/VSIR	22
GO:0042542	response to hydrogen peroxide	11/448	118/14310	0.00118147	0.0295437	0.025312	AREG/KLF2/CAPN2/MAP1LC3A/FOXO3/SDC1/BAD/OSER1/TXNIP/MET/NET1	11
GO:0001706	endoderm formation	7/448	54/14310	0.00139638	0.0335368	0.0287331	LAMA3/LAMB3/DUSP1/DUSP4/FN1/HSBP1/DUSP5	7
GO:2000146	negative regulation of cell motility	21/448	325/14310	0.00141487	0.0336011	0.0287882	CLDN3/CDH1/JUP/DUSP1/GADD45A/TACSTD2/RRAS/SPINT2/KLF4/RAC1/NEDD9/CTNNA1/TPM1/FOXO3/IGFBP5/HDAC5/CORO1C/PTPRR/CLIC4/AFDN/TRIB1	21
GO:0060284	regulation of cell development	28/448	486/14310	0.00144622	0.0340903	0.0292074	MAP2/CDH1/B2M/BMP2/GRN/ACTN4/TACSTD2/ID2/F11R/RAC1/NEDD9/CDKN2B/CTNNA1/RTN4/PLXNB2/FN1/DNM2/BAD/SEMA6A/SPINT1/ACTR2/LIMS1/CDC42/CORO1C/S100A10/CIB1/MACF1/TRIB1	28
GO:0001843	neural tube closure	9/448	86/14310	0.00145151	0.0340903	0.0292074	ADM/ST14/SPINT2/LMO4/PLXNB2/SDC4/PFN1/SPINT1/COBL	9
GO:0060606	tube closure	9/448	87/14310	0.00157522	0.0365916	0.0313504	ADM/ST14/SPINT2/LMO4/PLXNB2/SDC4/PFN1/SPINT1/COBL	9
GO:0097581	lamellipodium organization	9/448	87/14310	0.00157522	0.0365916	0.0313504	ABLIM3/OCLN/RAC1/DNM2/ARPC5/ACTR2/CDC42/GOLPH3/CORO1C	9
GO:0061952	midbody abscission	4/448	17/14310	0.00163086	0.0374689	0.032102	PDCD6IP/CHMP2A/CHMP3/CHMP5	4
GO:0019882	antigen processing and presentation	8/448	71/14310	0.00163943	0.0374689	0.032102	B2M/ICAM1/RAB32/CD68/DNM2/SAR1B/ARL8B/EXT1	8
GO:0051146	striated muscle cell differentiation	18/448	265/14310	0.00175831	0.0399711	0.0342458	ACTA1/BMP2/CD9/CAPN2/EHD1/PLEC/WDR1/CXADR/ACADM/HOPX/MYL9/TPM1/SPAG9/SDC1/IGFBP5/FHL2/GDF15/HDAC5	18
GO:0010592	positive regulation of lamellipodium assembly	5/448	29/14310	0.00187593	0.0421935	0.0361499	OCLN/RAC1/DNM2/ACTR2/CDC42	5
GO:0051348	negative regulation of transferase activity	17/448	247/14310	0.00203174	0.0448209	0.038401	CDKN1A/CEACAM1/BMP2/GPRC5A/CAMK2N1/PLEC/DUSP1/GADD45A/MVP/IRS2/CDKN2B/DBNDD2/PKIB/ZFP36/SFN/CORO1C/TRIB1	17
GO:0035739	CD4-positive, alpha-beta T cell proliferation	4/448	18/14310	0.00204546	0.0448209	0.038401	LGALS9/RIPK2/CD55/VSIR	4
GO:0051917	regulation of fibrinolysis	4/448	18/14310	0.00204546	0.0448209	0.038401	THBD/PLAT/PLAU/PLAUR	4
GO:2000561	regulation of CD4-positive, alpha-beta T cell proliferation	4/448	18/14310	0.00204546	0.0448209	0.038401	LGALS9/RIPK2/CD55/VSIR	4
GO:0043620	regulation of DNA-templated transcription in response to stress	6/448	43/14310	0.00207822	0.0453052	0.0388159	MUC1/KLF2/ATF3/TCIM/TMBIM6/RPS6KA1	6
GO:0040013	negative regulation of locomotion	22/448	359/14310	0.00214854	0.0463175	0.0396832	CLDN3/CDH1/JUP/DUSP1/GADD45A/TACSTD2/RRAS/SPINT2/KLF4/RAC1/NEDD9/CTNNA1/TPM1/FOXO3/IGFBP5/SEMA6A/HDAC5/CORO1C/PTPRR/CLIC4/AFDN/TRIB1	22
GO:0045730	respiratory burst	5/448	30/14310	0.00219406	0.0468692	0.0401558	GRN/CYBA/RAC1/SELENOK/CD55	5
GO:0043114	regulation of vascular permeability	6/448	44/14310	0.00234395	0.0492724	0.0422149	CEACAM1/ADM/PLEC/OCLN/TJP2/TJP1	6
