## Supplementary material for "Single cell transcriptomics reveals that air-liquid interface culture promotes goblet cell differentiation and inhibits glycolysis in cell monolayers derived from rabbit caecum organoids": Table S5 (part 1 of 2)

### Sheet: Stem_cells
	logFC	logCPM	LR	pvalue	p.adjust	state
NIBAN2	-0.264778	4.79504	6.63601	0.00999376	0.0194329	down
RPL12	-0.237418	11.674	35.7765	2.213e-09	1.1487e-08	down
RALGPS1	0.3702	4.75314	13.3002	0.000265382	0.000712707	up
PBX3	0.644664	6.06381	72.0612	2.08623e-17	2.12212e-16	up
HSPA5	0.161282	7.83706	9.28299	0.00231291	0.00518794	up
SCAI	0.282674	4.77484	7.23261	0.00715912	0.0144365	up
ARPC5L	0.408069	6.70614	36.6132	1.44056e-09	7.66678e-09	up
RPL35	-0.340209	11.5471	86.2155	1.61357e-20	1.99861e-19	down
NR6A1	0.4518	5.85355	34.1906	4.99698e-09	2.51611e-08	up
PSMB7	0.22733	7.35228	21.7798	3.05802e-06	1.10258e-05	up
NEK6	-0.967285	6.78884	309.741	2.48718e-69	1.47054e-67	down
DENND1A	0.290018	5.83675	14.693	0.000126518	0.000358072	up
RC3H2	-0.183931	5.77301	7.58493	0.00588583	0.0120814	down
GGTA1	-1.97337	4.94494	356.084	2.00549e-79	1.47355e-77	down
LOC100349190	-0.360043	4.22121	12.9239	0.000324407	0.000853952	down
GSN	-1.258	6.40817	417.471	8.66775e-93	8.98596e-91	down
RAB14	-0.144897	6.60356	5.85893	0.0154982	0.0288679	down
CNTRL	0.286614	5.20009	12.829	0.000341281	0.000894327	up
MEGF9	0.288923	4.18385	7.20954	0.0072517	0.0145921	up
ATP6V1G1	-0.139145	8.3347	11.6612	0.000638186	0.00158146	down
ORM1	1.49462	6.20576	420.573	1.8315e-93	1.92511e-91	up
ZNF618	0.392815	4.55378	9.74099	0.00180204	0.00411646	up
POLE3	0.385373	6.18182	36.6137	1.44019e-09	7.66678e-09	up
ALAD	0.607594	4.41733	37.9384	7.30132e-10	4.02157e-09	up
PRPF4	0.356741	5.08531	15.6524	7.61142e-05	0.000223528	up
CDC26	0.176638	5.89268	6.15279	0.0131205	0.0249111	up
KIAA1958	0.287906	4.23797	5.39879	0.0201507	0.0364659	up
HSDL2	0.28843	5.75654	16.15	5.85195e-05	0.000175675	up
PTBP3	-0.23296	8.16686	29.7163	5.00123e-08	2.2516e-07	down
UGCG	-0.19699	6.13925	6.0058	0.014259	0.026817	down
GNG10	-0.409275	5.48179	30.1375	4.0247e-08	1.83267e-07	down
DNAJC25	0.251175	5.48578	10.8766	0.000973893	0.00234652	up
PTGR1	-0.960188	5.23532	124.052	8.20463e-29	1.56012e-27	down
LPAR1	0.313571	4.92909	14.3727	0.000149962	0.000419562	up
TXN	-1.1825	11.4155	494.379	1.58827e-109	2.00334e-107	down
C1H9orf152	-0.774441	5.20063	43.4697	4.30573e-11	2.68417e-10	down
PTPN3	-0.226879	5.28323	8.12688	0.00436138	0.00920438	down
EPB41L4B	-0.193813	6.56746	11.8032	0.000591305	0.00147836	down
CTNNAL1	0.376868	6.55053	47.5712	5.30409e-12	3.63929e-11	up
ABITRAM	0.624158	4.16623	29.9056	4.53611e-08	2.05319e-07	up
ELP1	0.350432	5.01699	14.2923	0.000156507	0.000436743	up
KLF4	-1.41796	4.61489	216.043	6.59903e-49	2.47235e-47	down
ZNF462	0.125975	6.41319	5.326	0.0210095	0.0378122	up
FKTN	0.275065	4.70756	9.23726	0.00237139	0.0053052	up
NIPSNAP3A	-0.289772	5.03985	10.417	0.00124864	0.00294842	down
SMC2	0.147662	8.05306	5.96013	0.014633	0.0274318	up
ZNF189	-0.436631	3.83407	11.726	0.000616325	0.00153382	down
LOC100343268	-0.381282	6.83234	40.6665	1.80555e-10	1.05762e-09	down
STX17	0.434851	4.56261	17.2503	3.2764e-05	0.00010242	up
TGFBR1	-0.373804	5.09234	17.86	2.37762e-05	7.55727e-05	down
GALNT12	-0.319569	7.36915	38.8128	4.66448e-10	2.6285e-09	down
NANS	0.319625	5.9805	23.699	1.1264e-06	4.30109e-06	up
XPA	-0.157065	5.80314	5.69373	0.0170256	0.0313912	down
NCBP1	0.328707	5.99401	20.8838	4.88003e-06	1.72017e-05	up
TDRD7	-0.256039	4.38672	7.2096	0.00725148	0.0145921	down
SHB	0.338123	5.25205	14.1589	0.000168002	0.000466926	up
DCAF10	-0.187454	4.89791	5.27232	0.0216671	0.0388018	down
EXOSC3	0.176782	5.60806	6.36965	0.0116089	0.0222928	up
TOMM5	-0.239986	7.40317	26.0506	3.32586e-07	1.36646e-06	down
POLR1E	0.409818	4.16527	15.1553	9.90188e-05	0.000285693	up
ZCCHC7	0.125979	7.83855	6.53197	0.0105953	0.0204919	up
RNF38	0.297898	5.5752	13.9619	0.000186553	0.000514516	up
GNE	0.485472	4.22301	16.7043	4.36815e-05	0.000133682	up
UNC13B	0.744653	5.97037	77.7289	1.18198e-18	1.31162e-17	up
STOML2	0.293772	6.48322	19.9296	8.03471e-06	2.73904e-05	up
VCP	0.37003	7.22664	38.1495	6.55264e-10	3.62768e-09	up
LOC103351777	-0.466129	3.8172	13.7613	0.000207574	0.000568349	down
SIGMAR1	0.192913	5.12506	5.65469	0.0174087	0.032048	up
NUDT2	-0.667162	5.18003	68.2503	1.44006e-16	1.3848e-15	down
UBAP1	-0.197541	5.23214	5.17285	0.0229426	0.0408732	down
DCAF12	-0.199586	5.06323	5.91032	0.0150524	0.0281415	down
UBAP2	0.359599	7.68783	43.9368	3.39144e-11	2.14066e-10	up
UBE2R2	-0.153753	6.59333	6.83856	0.00892106	0.0175957	down
AQP3	-1.91253	4.79773	324.562	1.46972e-72	9.26903e-71	down
NFX1	0.376256	4.84373	17.6547	2.64861e-05	8.37638e-05	up
CHMP5	-0.349989	6.68227	35.8187	2.16564e-09	1.12643e-08	down
BAG1	0.867187	6.91213	239.711	4.54789e-54	1.93362e-52	up
B4GALT1	0.872823	6.39328	204.623	2.04658e-46	7.00838e-45	up
APTX	0.248882	4.22156	5.08888	0.0240798	0.0427482	up
C9orf72	-0.523735	5.48886	42.1345	8.52057e-11	5.13405e-10	down
MOB3B	-0.406595	6.78939	36.5005	1.52628e-09	8.09454e-09	down
CAAP1	0.224905	5.44343	9.44313	0.00211941	0.00478511	up
LOC100350457	-0.465695	6.76628	59.5414	1.19749e-14	1.02286e-13	down
CDKN2B	-1.31866	4.34432	135.425	2.6653e-31	5.61866e-30	down
LOC100340625	-0.409037	7.35565	60.8235	6.2429e-15	5.41815e-14	down
KLHL9	-0.358436	4.81252	15.6366	7.67545e-05	0.000225234	down
MLLT3	0.342795	7.52091	42.7892	6.09673e-11	3.74209e-10	up
ACER2	0.914835	4.16293	52.9376	3.44323e-13	2.62157e-12	up
RPS6	-0.447382	10.5539	127.834	1.22004e-29	2.41077e-28	down
PLIN2	-0.171267	6.8746	6.81626	0.00903315	0.0177704	down
HAUS6	0.292903	5.83133	14.1969	0.000164644	0.000458237	up
TTC39B	-0.540023	6.0454	47.8073	4.70238e-12	3.24113e-11	down
NFIB	0.316739	10.1254	66.7846	3.02853e-16	2.87217e-15	up
DMAC1	-0.418678	6.10894	48.9307	2.65166e-12	1.85641e-11	down
KDM4C	-0.185077	6.11576	7.84358	0.00510015	0.0105835	down
PLGRKT	-0.873734	6.42747	203.543	3.52054e-46	1.19477e-44	down
JAK2	-0.424813	5.52045	37.4956	9.16172e-10	4.99898e-09	down
RCL1	0.628735	5.07983	54.9882	1.21258e-13	9.53932e-13	up
AK3	-0.617341	5.52521	82.1057	1.28999e-19	1.5089e-18	down
CDC37L1	0.261047	5.27495	12.5668	0.000392668	0.00101806	up
PLPP6	0.609632	4.10245	24.7709	6.45664e-07	2.55297e-06	up
VLDLR	-0.2502	5.69206	13.0344	0.000305822	0.000811831	down
SMARCA2	0.438558	5.06136	30.0555	4.19856e-08	1.90954e-07	up
KANK1	0.809234	7.08124	103.046	3.27412e-24	4.90664e-23	up
ZNG1A	-0.259151	4.22605	5.85901	0.0154975	0.0288679	down
PIP5K1B	0.597942	7.1178	116.836	3.11766e-27	5.26661e-26	up
PABIR1	-0.251534	4.17759	6.17196	0.0129791	0.0246674	down
FXN	0.3776	6.01158	32.0133	1.53122e-08	7.34367e-08	up
TJP2	0.891506	7.14909	222.287	2.86753e-50	1.1016e-48	up
ENTREP1	1.27807	4.43262	90.5547	1.79929e-21	2.33568e-20	up
PTAR1	-1.36086	7.24031	373.829	2.7447e-83	2.30799e-81	down
CEMIP2	0.277337	6.33586	15.8212	6.96167e-05	0.000206126	up
ABHD17B	0.246731	5.85301	15.5853	7.88654e-05	0.000230891	up
C1H9orf85	0.319733	6.28063	28.1906	1.09936e-07	4.78434e-07	up
ANXA1	-1.07025	10.2974	688.456	9.6835e-152	2.52706e-149	down
LOC100337691	-0.374785	5.04784	21.1277	4.29673e-06	1.52379e-05	down
VPS13A	-0.181283	7.02076	12.2848	0.000456661	0.00116599	down
GNA14	1.21245	8.05376	337.476	2.26273e-75	1.52896e-73	up
GNAQ	-0.202719	7.92331	17.1681	3.42129e-05	0.000106553	down
CEP78	0.472673	5.18658	37.8053	7.81688e-10	4.29304e-09	up
PSAT1	-0.436846	7.52117	76.4992	2.203e-18	2.39544e-17	down
TLE4	-0.684776	5.00451	49.9099	1.60969e-12	1.15143e-11	down
RASEF	0.490382	6.82296	76.5927	2.10117e-18	2.28801e-17	up
MFSD14B	-0.282112	4.88198	11.4034	0.000733098	0.00180308	down
IARS1	-0.158208	7.04766	6.38046	0.0115384	0.0221743	down
NOL8	0.158602	6.20239	6.87316	0.00874996	0.0172897	up
CENPP	0.572672	5.89185	40.7303	1.74759e-10	1.02446e-09	up
NINJ1	-0.400342	3.91426	13.033	0.000306046	0.000811831	down
CARD19	-0.625976	4.9513	42.4212	7.3587e-11	4.46956e-10	down
FAM120A	-0.142164	8.13827	10.0914	0.0014896	0.003457	down
GOLM1	-0.795032	6.29459	162.95	2.56538e-37	7.00895e-36	down
ISCA1	-0.473391	6.97776	52.8149	3.66503e-13	2.77647e-12	down
DAPK1	-0.1911	5.27274	6.5628	0.0104133	0.0201657	down
CTSV	-0.257602	6.19111	17.1024	3.54173e-05	0.000109807	down
NFIL3	0.645812	5.16781	63.8085	1.37123e-15	1.24281e-14	up
AUH	-0.38586	5.92536	36.3417	1.65583e-09	8.75093e-09	down
CKS2	-0.498966	7.54763	61.6146	4.1771e-15	3.66732e-14	down
SNX19	0.348321	4.63569	15.3199	9.07536e-05	0.000262748	up
ST14	-0.131807	6.6383	6.04885	0.0139154	0.0262165	down
APLP2	-0.198574	8.06432	18.047	2.15523e-05	6.90257e-05	down
SRPRA	0.29703	5.59753	17.1264	3.49727e-05	0.000108562	up
CDON	0.682835	4.55121	46.4338	9.47642e-12	6.29101e-11	up
STT3A	0.297763	4.68326	10.4978	0.00119516	0.00282798	up
EI24	0.430253	5.6526	31.4998	1.9946e-08	9.47593e-08	up
MSANTD2	-0.470578	5.32481	36.6547	1.41019e-09	7.53162e-09	down
NRGN	-0.491345	4.63749	19.1645	1.19922e-05	3.99635e-05	down
TBRG1	0.214204	5.47694	8.68692	0.00320501	0.006952	up
LOC100352057	-0.499225	6.79604	78.4793	8.08429e-19	9.05057e-18	down
UBASH3B	-0.205331	7.22911	13.5815	0.00022843	0.000620962	down
LOC127483137	0.300489	4.97541	10.1128	0.00147241	0.00341921	up
SORL1	-0.491297	5.41716	40.1064	2.405e-10	1.39258e-09	down
SC5D	-0.379011	6.0421	31.8535	1.66247e-08	7.95293e-08	down
ARHGEF12	-0.178641	7.62259	14.6957	0.000126332	0.000357682	down
NECTIN1	0.545241	5.10066	44.6819	2.3179e-11	1.4942e-10	up
CEP164	0.661681	4.22188	41.2769	1.32123e-10	7.8301e-10	up
PCSK7	0.39739	4.2511	13.0828	0.000298018	0.000793317	up
SIK3	0.516532	6.18448	59.2538	1.38589e-14	1.17715e-13	up
CADM1	0.273046	4.22545	4.95086	0.0260777	0.0458647	up
REXO2	0.576295	5.15957	43.3316	4.62054e-11	2.87057e-10	up
USP28	-0.470499	4.46733	22.6278	1.96623e-06	7.25519e-06	down
ZW10	0.210429	4.8201	5.80915	0.015943	0.02958	up
IL18	-0.848114	6.20466	152.209	5.70423e-35	1.39257e-33	down
SDHD	-0.146239	5.97517	5.68515	0.0171091	0.0315271	down
DLAT	0.641524	5.15104	62.087	3.28612e-15	2.89852e-14	up
PPP2R1B	0.569739	5.6719	63.1403	1.92496e-15	1.72813e-14	up
SIK2	0.389919	6.31394	38.7824	4.73773e-10	2.6678e-09	up
RDX	-0.156313	6.97107	6.78477	0.00919391	0.0180258	down
ZC3H12C	1.25594	4.75001	143.88	3.77458e-33	8.65636e-32	up
EXPH5	-0.928036	5.13717	102.221	4.96553e-24	7.36846e-23	down
CWF19L2	-0.298964	5.52569	12.9142	0.000326102	0.000858116	down
AASDHPPT	0.214197	5.87081	8.77934	0.00304662	0.00664461	up
LOC100359184	-0.286959	4.61837	8.98959	0.00271522	0.0059909	down
PDGFD	-0.64691	4.71785	31.8987	1.62427e-08	7.78007e-08	down
DCUN1D5	-0.402189	6.2394	34.6862	3.87372e-09	1.96886e-08	down
MMP13	-0.60933	4.60387	26.2767	2.95833e-07	1.22476e-06	down
TMEM123	-0.437794	6.34026	46.4623	9.33998e-12	6.20588e-11	down
BIRC2	-0.142614	6.08182	5.49065	0.0191184	0.0347725	down
ARHGAP42	0.25714	5.68276	7.90238	0.00493699	0.0102787	up
CCDC82	-0.456656	5.51556	44.7377	2.25282e-11	1.45472e-10	down
MAML2	1.18545	7.4774	367.753	5.77295e-82	4.45813e-80	up
MTMR2	-0.270754	5.02885	9.43493	0.00212891	0.00480514	down
CEP57	-0.22504	6.0877	13.7838	0.000205093	0.000561964	down
FAM76B	0.204388	5.92472	8.30736	0.00394847	0.00841037	up
SESN3	-0.446478	7.38127	70.8377	3.87861e-17	3.87759e-16	down
MRE11	0.20062	5.50523	6.84577	0.00888513	0.0175339	up
C1H11orf54	-0.283153	5.36934	14.6013	0.000132825	0.000374382	down
TAF1D	-0.19921	7.78308	20.1259	7.2508e-06	2.49541e-05	down
SMCO4	-0.210852	7.00958	14.9916	0.000107992	0.000309459	down
LOC108177128	-0.317504	5.2267	11.7224	0.000617509	0.00153475	down
SLC36A4	0.219692	4.99781	5.84507	0.0156207	0.0290747	up
CHORDC1	0.273064	5.4977	13.6033	0.000225783	0.000614428	up
RAB38	-0.44285	3.97479	13.9902	0.000183765	0.000507567	down
TMEM135	-0.311374	7.48311	28.0274	1.1961e-07	5.18743e-07	down
LOC103349764	-0.430169	4.22688	13.6417	0.00022122	0.00060266	down
DLG2	-1.91708	6.33132	631.856	1.97322e-139	4.26667e-137	down
CCDC90B	-0.293926	4.68939	10.527	0.00117644	0.00279277	down
PRCP	-0.356085	4.29036	13.0203	0.000308128	0.000816781	down
TENM4	-0.605192	3.81543	24.4751	7.52778e-07	2.94116e-06	down
NARS2	0.319073	5.09984	13.5988	0.000226334	0.000615485	up
NDUFC2	-0.243286	8.30093	33.3436	7.72313e-09	3.81269e-08	down
AAMDC	0.557048	5.84752	62.6941	2.41435e-15	2.14962e-14	up
RSF1	-0.135334	7.32695	6.38973	0.0114782	0.0220812	down
PAK1	0.165815	7.18334	11.384	0.000740791	0.00182082	up
THAP12	0.27322	5.76121	12.995	0.000312329	0.000826183	up
UVRAG	0.14744	6.30926	5.42089	0.0198972	0.0360502	up
RPS3	-0.256934	11.3756	41.1347	1.42088e-10	8.3944e-10	down
RNF169	0.265412	4.85835	7.71324	0.00548173	0.0113071	up
POLD3	0.391647	6.46966	34.7717	3.70717e-09	1.89056e-08	up
KCNE3	-0.168226	5.69538	4.98143	0.0256208	0.045135	down
PPME1	0.311474	5.39067	18.1292	2.06415e-05	6.63332e-05	up
C2CD3	0.453318	4.26091	15.8635	6.80798e-05	0.000201971	up
LOC100357033	-0.306247	5.80225	18.4386	1.75467e-05	5.70174e-05	down
RAB6A	-0.326516	6.13917	25.3777	4.71331e-07	1.89233e-06	down
P2RY2	-0.532855	5.21169	35.7272	2.26967e-09	1.17731e-08	down
FCHSD2	0.233165	5.21455	6.6278	0.0100399	0.0195026	up
STARD10	0.29988	5.92905	17.6367	2.67375e-05	8.44882e-05	up
CLPB	0.382282	3.99839	8.74406	0.00310612	0.00675797	up
ANAPC15	-0.261094	4.90558	9.46849	0.00209032	0.0047244	down
RNF121	0.733546	5.85537	97.9285	4.33762e-23	6.1017e-22	up
STIM1	0.41705	5.65629	25.696	3.99648e-07	1.62362e-06	up
FHIP1B	0.296158	5.10645	14.572	0.000134905	0.000379538	up
CAVIN3	-1.52644	6.57863	561.624	3.72669e-124	6.00076e-122	down
ARFIP2	0.358469	4.26482	9.18419	0.00244115	0.00544332	up
TIMM10B	-0.182358	6.80532	10.0678	0.00150886	0.00349399	down
TAF10	-0.315889	6.78062	33.6959	6.44369e-09	3.19986e-08	down
TPP1	-0.358253	3.95173	9.95795	0.00160156	0.00368744	down
MRPL17	-0.601999	7.09046	124.137	7.8622e-29	1.49877e-27	down
PPFIBP2	0.909608	7.15165	299.592	4.04327e-67	2.28355e-65	up
EIF3F	-0.291371	8.4228	41.4699	1.19697e-10	7.1272e-10	down
RPL27A	-0.400745	11.2096	97.1312	6.48818e-23	8.94399e-22	down
DENND2B	0.507141	5.89612	52.4954	4.31264e-13	3.24434e-12	up
AKIP1	-0.531315	4.82319	34.9306	3.41671e-09	1.75069e-08	down
TMEM9B	0.471918	4.82703	25.1982	5.17292e-07	2.06698e-06	up
DENND5A	0.196776	5.23916	5.97086	0.0145442	0.0272993	up
TMEM41B	-0.389357	5.81359	27.8443	1.31481e-07	5.67625e-07	down
IPO7	-0.24667	7.64712	24.3945	7.8493e-07	3.06204e-06	down
WEE1	0.355317	6.21367	26.9655	2.07117e-07	8.71779e-07	up
SWAP70	-0.279416	5.24627	9.60104	0.00194467	0.00441695	down
SBF2	-0.402353	7.22572	48.674	3.02246e-12	2.10626e-11	down
RNF141	-0.29827	4.92825	11.4189	0.000726993	0.00178923	down
CTR9	0.504637	6.02654	68.6428	1.18014e-16	1.14651e-15	up
EIF4G2	0.112955	8.98925	6.13641	0.0132426	0.0251241	up
GALNT18	-1.5838	5.24337	289.554	6.21979e-65	3.2463e-63	down
USP47	-0.571042	7.84189	153.296	3.30087e-35	8.16372e-34	down
TEAD1	-0.323005	8.07824	45.7336	1.35477e-11	8.854e-11	down
LOC127492336	-0.210717	5.87596	9.06506	0.0026054	0.00577722	down
BTBD10	0.182698	5.19782	5.42034	0.0199034	0.0360529	up
FAR1	-0.226066	7.1197	20.6133	5.62044e-06	1.96559e-05	down
SPON1	0.362976	8.09706	49.9786	1.55429e-12	1.11602e-11	up
RRAS2	-0.556135	7.0393	79.9569	3.82668e-19	4.38129e-18	down
ZDHHC13	0.406812	4.3185	13.6637	0.00021864	0.000596276	up
E2F8	0.36501	4.53187	11.917	0.000556254	0.00139673	up
NAV2	1.50446	5.86182	336.657	3.41067e-75	2.28424e-73	up
LGR4	-0.148352	7.07638	7.98205	0.00472435	0.00988768	down
METTL15	0.190955	5.60263	5.38303	0.0203335	0.0367265	up
ARL14EP	-0.25022	5.97355	14.9585	0.000109901	0.000314216	down
DNAJC24	0.335094	5.13836	15.0297	0.000105833	0.000303964	up
ELP4	0.722721	6.11122	114.566	9.79478e-27	1.62203e-25	up
EIF3M	-0.287228	7.83108	41.3415	1.27829e-10	7.58158e-10	down
HIPK3	-0.24423	5.19861	9.75231	0.00179098	0.00409243	down
NTMT1	-0.239279	5.95026	12.8629	0.000335167	0.000879829	down
NAT10	0.552513	4.49212	34.2907	4.74648e-09	2.39476e-08	up
CAT	-0.51095	5.49165	50.1414	1.43056e-12	1.03011e-11	down
PDHX	0.48086	5.28823	33.9434	5.67396e-09	2.83436e-08	up
CD44	0.132588	7.96893	6.58422	0.0102886	0.0199346	up
TRIM44	-0.302631	5.35797	16.8581	4.02807e-05	0.000124021	down
LDLRAD3	0.715163	5.99272	98.842	2.73474e-23	3.91239e-22	up
LOC100344965	-0.365308	5.95374	25.3998	4.6596e-07	1.87275e-06	down
HSD17B12	-0.106745	8.38221	5.85959	0.0154924	0.0288679	down
EXT2	0.38747	5.76087	28.8105	7.9816e-08	3.51599e-07	up
PHF21A	-0.341542	5.61737	17.1344	3.48251e-05	0.000108237	down
CREB3L1	0.664507	5.25444	44.2344	2.91322e-11	1.85583e-10	up
AMBRA1	0.171891	5.70543	6.25323	0.0123967	0.0236616	up
ATG13	0.353462	3.91567	9.42669	0.0021385	0.00482256	up
CKAP5	-0.256181	6.69967	14.3832	0.000149125	0.000417374	down
ARFGAP2	0.320268	4.30289	8.54671	0.00346147	0.00746336	up
PSMC3	0.392733	6.21267	30.3076	3.68674e-08	1.69201e-07	up
CELF1	0.155556	7.16492	9.31239	0.00227609	0.00511141	up
NDUFS3	0.152119	6.92024	7.91398	0.00490541	0.0102214	up
TNKS1BP1	-0.283728	5.59259	15.6762	7.51656e-05	0.00022143	down
SLC43A3	-0.538207	6.78351	96.742	7.89779e-23	1.08476e-21	down
MED19	0.17963	5.99872	8.04871	0.00455361	0.0095727	up
TMX2	0.283963	4.52728	9.17502	0.00245341	0.00546744	up
CTNND1	-0.173507	7.25239	10.5091	0.00118786	0.00281457	down
FAM111A	0.158047	7.16979	6.3775	0.0115576	0.0222	up
OSBP	-0.217551	5.24709	8.69576	0.00318951	0.00692036	down
STX3	-0.251318	4.84821	8.12439	0.00436736	0.00921443	down
MRPL16	-0.266758	5.82332	16.0203	6.26666e-05	0.000187011	down
PRPF19	0.489209	5.67995	34.9906	3.31304e-09	1.69987e-08	up
TMEM109	0.407877	5.25175	26.5265	2.59954e-07	1.08095e-06	up
CST6	-1.20836	4.66427	136.617	1.4624e-31	3.13525e-30	down
SF3B2	0.22619	6.84235	13.5512	0.000232148	0.000630164	up
MRPL11	0.147599	6.80384	8.06213	0.00452001	0.0095047	up
DPP3	0.152022	5.59598	4.78932	0.0286367	0.0498901	up
RBM14	0.348509	5.00224	10.5776	0.00114469	0.00272422	up
POLD4	-0.706248	6.45503	78.3219	8.75457e-19	9.7865e-18	down
RPS6KB2	0.502937	3.83957	16.1682	5.79593e-05	0.000174062	up
STX18	0.226392	4.48083	5.5413	0.0185728	0.0338797	up
TMEM128	-0.275214	5.2882	13.4849	0.00024049	0.000650708	down
WDR1	-0.355683	7.06071	33.9945	5.52682e-09	2.76816e-08	down
ZNF518B	-0.359498	4.17922	9.10543	0.00254852	0.00565938	down
FBXL5	0.198717	6.87334	12.5569	0.000394738	0.00102246	up
BST1	-1.12746	6.92569	400.578	4.12127e-89	3.89872e-87	down
LOC100352317	-0.334017	4.32531	11.1241	0.000852144	0.00206898	down
PROM1	-0.218476	7.51256	17.0345	3.67069e-05	0.00011334	down
LAP3	0.223935	6.20614	11.6958	0.000626418	0.00155485	up
NCAPG	0.21343	6.20837	8.95904	0.002761	0.00607949	up
LCORL	0.394855	8.948	54.5558	1.51093e-13	1.18005e-12	up
LOC127490012	0.708256	4.91961	54.8006	1.334e-13	1.04727e-12	up
PPARGC1A	1.26374	4.13497	120.59	4.69856e-28	8.44625e-27	up
CCDC149	0.27567	4.90862	10.4652	0.00121645	0.0028751	up
SMIM20	-0.374361	6.02492	31.6632	1.83361e-08	8.72752e-08	down
STIM2	0.436298	6.51922	52.5858	4.11864e-13	3.10457e-12	up
C2H4orf19	0.42059	5.67084	22.6032	1.99152e-06	7.34493e-06	up
PGM2	-0.312806	5.44128	14.6276	0.000130985	0.000369887	down
TBC1D1	0.182533	5.4232	5.2636	0.0217759	0.0389691	up
KLHL5	0.40417	4.49455	11.5451	0.000679264	0.00167931	up
RPL9	-0.426434	11.6372	121.474	3.00961e-28	5.46205e-27	down
UGDH	-0.709343	6.2426	139.008	4.38587e-32	9.51068e-31	down
SMIM14	-0.369252	6.11955	36.1561	1.82127e-09	9.57845e-09	down
N4BP2	0.224346	6.07587	9.47899	0.00207838	0.00470089	up
RBM47	0.39415	7.83914	57.1911	3.95448e-14	3.23891e-13	up
COMMD8	-0.221092	5.82245	9.03733	0.00264522	0.00585866	down
ATP10D	0.282565	5.16978	6.71905	0.00953887	0.0186441	up
NIPAL1	0.288988	5.9761	20.3621	6.40869e-06	2.22686e-05	up
TEC	-0.552158	6.31744	59.1394	1.4689e-14	1.24626e-13	down
FRYL	0.577024	8.74868	90.0946	2.27037e-21	2.91718e-20	up
OCIAD1	-0.266351	7.20303	29.1836	6.58344e-08	2.9222e-07	down
OCIAD2	-1.03982	8.98982	453.214	1.44067e-100	1.67738e-98	down
FDFT1	-0.393436	7.22237	37.2744	1.02624e-09	5.57141e-09	down
PINX1	0.729545	4.99295	75.1983	4.25741e-18	4.53804e-17	up
KIF13B	-0.16133	6.55386	5.05187	0.0245994	0.0435277	down
HMBOX1	-0.194843	6.64512	9.19425	0.00242776	0.00541825	down
EXTL3	1.24256	6.20539	274.978	9.33496e-62	4.58747e-60	up
FZD3	0.601142	4.54733	43.0413	5.35973e-11	3.31122e-10	up
ZNF395	-0.714337	5.58197	83.0197	8.12385e-20	9.63657e-19	down
ELP3	0.326448	4.52486	12.1002	0.000504165	0.0012778	up
PBK	-0.400889	4.96714	22.8182	1.78075e-06	6.61596e-06	down
ESCO2	0.312743	5.76583	15.5326	8.10962e-05	0.000236964	up
CCDC25	-0.280681	7.76475	23.9435	9.92058e-07	3.81693e-06	down
DPYSL2	0.244517	6.24159	12.5101	0.000404768	0.00104478	up
BNIP3L	-2.24144	7.30242	1215.63	2.44246e-266	1.68041e-263	down
PPP2R2A	-0.140335	7.32229	7.28677	0.00694643	0.0140563	down
KCTD9	-0.37967	4.72022	17.5621	2.78074e-05	8.77592e-05	down
DOCK5	0.364739	5.85324	23.3906	1.32224e-06	5.01591e-06	up
STC1	-1.49579	4.05994	172.096	2.5783e-39	7.44754e-38	down
SLC25A37	0.338335	4.26783	10.1794	0.00142019	0.00330716	up
SH3RF1	-0.227648	6.93609	17.8797	2.35322e-05	7.48915e-05	down
NEK1	0.292452	4.99945	11.38	0.000742387	0.00182415	up
CLCN3	0.533138	7.53886	98.1415	3.89535e-23	5.51028e-22	up
HMGB2	-0.610379	8.41013	120.566	4.75583e-28	8.52894e-27	down
SAP30	-0.326792	5.82396	24.7008	6.6956e-07	2.63918e-06	down
HPGD	-1.38007	4.72421	97.8116	4.60139e-23	6.46072e-22	down
LOC100338464	-0.67445	8.52573	253.68	4.09494e-57	1.87821e-55	down
NEIL3	0.317975	5.01538	12.1464	0.000491837	0.00124949	up
WWC2	-0.944907	6.81368	269.233	1.66774e-60	8.0907e-59	down
LOC127487360	-0.833647	5.36511	41.8651	9.77903e-11	5.87829e-10	down
ING2	-0.282142	5.47819	12.9029	0.000328075	0.000863006	down
STOX2	0.458357	7.09353	46.3332	9.97598e-12	6.5995e-11	up
IRF2	0.378337	6.81322	43.4824	4.27794e-11	2.67124e-10	up
CASP3	-0.142855	6.11141	5.0164	0.0251083	0.0443557	down
LOC127489567	-0.401194	4.1723	10.3102	0.00132298	0.00310459	down
CFAP97	-0.308223	5.39103	17.5952	2.73272e-05	8.63155e-05	down
ANKRD37	-2.49855	4.87808	260.618	1.25844e-58	5.91545e-57	down
UFSP2	-0.227804	5.54941	9.14597	0.00249267	0.00554839	down
SORBS2	-0.436735	8.90872	94.346	2.64927e-22	3.53609e-21	down
FAT1	-0.502936	7.66788	81.5133	1.74087e-19	2.02691e-18	down
FRG1	-0.246816	6.80026	20.682	5.42225e-06	1.90068e-05	down
ASAH1	-0.592151	6.84968	128.896	7.14632e-30	1.427e-28	down
MTUS1	-0.186983	7.76444	15.0229	0.000106213	0.000304939	down
VPS37A	-0.586425	3.96915	28.7312	8.31519e-08	3.6502e-07	down
MAK16	0.296833	6.13978	21.331	3.8644e-06	1.37627e-05	up
NRG1	0.945514	5.27797	50.6116	1.12578e-12	8.22386e-12	up
PPP2CB	-0.391472	6.2024	37.5904	8.72734e-10	4.77574e-09	down
UBXN8	0.375992	5.19199	24.1001	9.14559e-07	3.54035e-06	up
GSR	0.205283	6.10291	9.19894	0.00242155	0.005406	up
RBPMS	-0.31824	6.03686	18.1423	2.04994e-05	6.60167e-05	down
LEPROTL1	-0.416865	5.87112	39.8298	2.77082e-10	1.58981e-09	down
LOC108175759	-0.655368	3.87413	33.85	5.953e-09	2.96787e-08	down
DAAM1	0.485966	5.84263	51.7113	6.4291e-13	4.77951e-12	up
SOWAHC	-0.346566	4.54386	10.1699	0.00142753	0.00332213	down
CCDC138	0.76247	5.00986	82.5929	1.00818e-19	1.18846e-18	up
GCC2	0.178892	7.51139	12.6601	0.000373547	0.000971814	up
SULT1C2	-0.40172	5.51585	15.84	6.89293e-05	0.000204251	down
MRPS9	0.253034	5.75311	13.5255	0.000235348	0.000638393	up
MAP4K4	0.223875	7.48761	16.2118	5.66397e-05	0.000170369	up
TBC1D8	0.726622	6.11551	90.5484	1.80511e-21	2.33922e-20	up
RPL31	-0.34805	10.09	56.5101	5.59118e-14	4.54501e-13	down
NPAS2	0.790435	6.44619	145.83	1.41413e-33	3.29297e-32	up
TXNDC9	0.270481	5.56055	13.0572	0.000302118	0.000803384	up
MRPL30	-0.146137	7.01133	6.97198	0.00827956	0.0164332	down
CRACDL	0.575239	5.70805	58.3375	2.20792e-14	1.83621e-13	up
MGAT4A	0.36241	5.66844	22.1724	2.49228e-06	9.07242e-06	up
UNC50	-0.354265	5.1027	19.4569	1.02893e-05	3.46086e-05	down
LOC100340218	-0.29184	7.07075	33.085	8.82167e-09	4.32119e-08	down
TMEM131	-0.265096	7.37356	27.3739	1.67677e-07	7.13309e-07	down
LOC100343793	-0.282834	9.7493	53.5002	2.58573e-13	1.98265e-12	down
ANKRD39	-0.189567	5.73767	7.52434	0.00608709	0.0124668	down
NCAPH	0.456172	4.75954	26.1972	3.08273e-07	1.27278e-06	up
SNRNP200	0.381663	7.03688	58.7237	1.81439e-14	1.52063e-13	up
STARD7	0.258661	5.39058	11.674	0.00063381	0.00157216	up
MRPS5	0.468624	5.69376	43.0708	5.27936e-11	3.26423e-10	up
MAL	-1.43121	7.08304	663.196	3.01439e-146	7.60429e-144	down
MALL	-1.5526	4.02145	123.806	9.28768e-29	1.75723e-27	down
MTLN	-0.656742	6.85262	142.761	6.63024e-33	1.49338e-31	down
BUB1	-0.255526	5.08391	9.00595	0.00269103	0.00594619	down
BCL2L11	0.982977	4.80937	97.5059	5.36963e-23	7.49766e-22	up
ANAPC1	0.184376	5.77573	7.01622	0.00807744	0.0160869	up
MERTK	-0.260222	4.27298	5.90409	0.0151058	0.0282272	down
ZC3H6	-0.377434	4.27179	13.0986	0.000295515	0.000787484	down
TTL	0.308882	3.83696	6.58855	0.0102637	0.0198913	up
POLR1B	0.444095	4.17254	17.9491	2.26888e-05	7.2451e-05	up
SLC20A1	-0.194665	5.93756	7.12303	0.00760998	0.0152603	down
IL1A	-1.8652	5.82588	306.247	1.43492e-68	8.28965e-67	down
IL1RN	-1.39989	5.3975	118.716	1.20833e-27	2.10221e-26	down
PSD4	-0.771742	4.89192	77.4319	1.37378e-18	1.51778e-17	down
RPIA	0.719202	5.00635	72.9026	1.36212e-17	1.40443e-16	up
EIF2AK3	0.598037	5.09382	38.4984	5.47973e-10	3.06962e-09	up
LOC100351893	-0.377207	8.39316	80.8102	2.48476e-19	2.87973e-18	down
KRCC1	0.137597	6.34744	4.99929	0.0253577	0.0447649	up
RNF103	-0.38457	4.06996	12.4522	0.00041749	0.00107505	down
CHMP3	-0.394251	7.40973	51.9526	5.68573e-13	4.24355e-12	down
KDM3A	-0.436585	4.81526	16.8459	4.05413e-05	0.000124722	down
IMMT	0.259617	6.77825	22.7233	1.87085e-06	6.92689e-06	up
POLR1A	0.363648	4.19003	11.8263	0.000584005	0.00146252	up
ST3GAL5	0.73803	7.58137	170.391	6.07941e-39	1.72966e-37	up
USP39	0.257876	4.99705	9.37041	0.00220516	0.00496096	up
RNF181	-1.22344	6.1172	376.297	7.96582e-84	6.8506e-82	down
VAMP5	-1.12625	4.31114	105.719	8.49702e-25	1.2991e-23	down
VAMP8	-0.51051	7.42035	106.498	5.73603e-25	8.89554e-24	down
CAPG	-1.19398	6.1954	176.802	2.41966e-40	7.12529e-39	down
TCF7L1	0.204536	6.26401	9.99811	0.00156701	0.0036189	up
TMSB10	-0.96818	12.6575	599.105	2.62143e-132	5.08692e-130	down
SUCLG1	0.208752	8.29155	22.6624	1.93106e-06	7.13585e-06	up
EVA1A	0.2839	4.43464	5.94691	0.0147431	0.0276247	up
POLE4	0.228678	6.66383	12.9469	0.000320445	0.000845581	up
HK2	-0.633305	4.50972	39.7208	2.92983e-10	1.67343e-09	down
RTKN	0.272903	4.51696	8.02035	0.00462547	0.00969953	up
DCTN1	0.214354	5.12686	6.84803	0.0088739	0.0175163	up
MTHFD2	-0.433038	6.1318	34.5886	4.07281e-09	2.06589e-08	down
MOB1A	-0.37702	6.31827	39.5038	3.27414e-10	1.86166e-09	down
BOLA3	0.734509	6.50727	152.929	3.97076e-35	9.75673e-34	up
STAMBP	-0.483899	4.68535	29.4322	5.79065e-08	2.58852e-07	down
ALMS1	0.220378	5.35268	7.67727	0.00559207	0.0115159	up
CCT7	0.208558	7.25888	16.828	4.09242e-05	0.000125769	up
PRADC1	0.555618	4.22672	24.7804	6.4246e-07	2.54163e-06	up
LOC127490310	0.199193	5.35511	7.26295	0.00703915	0.0142249	up
ZNF638	0.151713	6.58963	6.21809	0.0126452	0.024063	up
PAIP2B	-0.31982	4.27083	9.96944	0.0015916	0.00366785	down
TEX261	0.337504	5.51292	17.2002	3.36402e-05	0.000104985	up
TGFA	-0.324369	4.83776	14.4147	0.000146653	0.000411063	down
FAM136A	0.195437	7.47724	14.2232	0.000162355	0.000452395	up
TIA1	0.395832	6.44715	26.6806	2.40022e-07	1.00192e-06	up
GMCL1	0.259049	5.75414	14.7698	0.000121468	0.000344683	up
ANXA4	0.437514	7.76228	71.6141	2.61682e-17	2.64407e-16	up
NFU1	-0.201782	5.2052	5.54722	0.01851	0.0337958	down
GFPT1	-0.493057	5.74353	58.5228	2.00947e-14	1.6767e-13	down
PPP3R1	0.271601	5.5234	9.38379	0.00218913	0.00492928	up
PNO1	0.36057	4.70995	15.4636	8.41092e-05	0.0002452	up
ETAA1	0.26434	5.02046	8.64247	0.00328415	0.00710737	up
SPRED2	0.721181	6.28231	104.993	1.22572e-24	1.86645e-23	up
ACTR2	-0.223525	8.05723	27.6752	1.43491e-07	6.14914e-07	down
RAB1A	-0.139007	8.39692	11.3662	0.000747936	0.00183659	down
CEP68	0.252505	4.22132	4.79396	0.0285597	0.0497788	up
SLC1A4	-0.953981	4.78667	125.324	4.32262e-29	8.38809e-28	down
PELI1	0.25618	6.44463	15.7822	7.10694e-05	0.000210017	up
VPS54	0.295605	5.78256	12.4508	0.000417803	0.00107549	up
UGP2	-0.253496	5.87066	13.4028	0.000251251	0.000677886	down
MDH1	0.285934	7.54213	30.1864	3.92452e-08	1.79136e-07	up
EHBP1	-0.50536	5.99857	55.1727	1.10394e-13	8.70272e-13	down
B3GNT2	-0.325923	6.18206	24.6699	6.80392e-07	2.67638e-06	down
COMMD1	-0.366117	5.97778	31.9947	1.5459e-08	7.40936e-08	down
CCT4	0.261635	7.74297	27.0778	1.95432e-07	8.25352e-07	up
PEX13	0.346885	3.87389	8.94413	0.00278363	0.00612398	up
REL	0.609226	5.83252	75.093	4.4906e-18	4.77987e-17	up
FANCL	0.485243	6.14422	46.3687	9.79679e-12	6.48662e-11	up
LOC100358851	0.178757	6.25807	8.98004	0.00272944	0.00602052	up
MTIF2	0.291634	5.02839	12.9733	0.000315958	0.000834324	up
RPS27A	-0.493884	6.07527	63.1304	1.93466e-15	1.73478e-14	down
RTN4	-0.603511	7.45967	121.675	2.71912e-28	4.98209e-27	down
EML6	-0.479701	4.01031	15.9894	6.36989e-05	0.000189942	down
SPTBN1	0.685981	8.51986	185.862	2.54416e-42	7.89107e-41	up
ERLEC1	-0.252717	5.46014	10.9662	0.000927866	0.0022442	down
FOXN2	0.177488	5.80815	5.24591	0.0219984	0.0392836	up
LOC100345060	-0.791375	4.12687	41.4101	1.23416e-10	7.33709e-10	down
MSH2	0.233149	5.90743	12.187	0.000481225	0.00122417	up
CALM2	-0.817981	9.47175	366.61	1.02417e-81	7.75095e-80	down
TTC7A	-0.220634	4.39417	4.94016	0.0262396	0.0461281	down
SOCS5	-0.173151	5.62487	5.35918	0.0206134	0.0371611	down
CRIPT	-0.605475	5.01298	51.0447	9.02852e-13	6.64022e-12	down
PIGF	-0.217142	5.88665	10.5118	0.00118613	0.0028131	down
PRKCE	0.588374	5.02677	47.2353	6.29568e-12	4.28084e-11	up
SRBD1	0.181247	6.75521	9.61746	0.00192737	0.00438027	up
CAMKMT	0.250838	6.79544	11.926	0.000553547	0.00139085	up
PREPL	-0.22751	4.76124	5.62624	0.0176936	0.0324618	down
LRPPRC	0.340896	7.20013	48.9968	2.56381e-12	1.8066e-11	up
THADA	0.691813	6.36859	111.987	3.59593e-26	5.75349e-25	up
LOC100352318	-0.426337	3.8659	12.5568	0.00039477	0.00102246	down
EML4	0.190018	8.90043	16.7014	4.3749e-05	0.000133775	up
THUMPD2	0.355647	4.17131	10.1436	0.00144806	0.00336679	up
SRSF7	0.148261	8.09967	9.52355	0.00202851	0.00459497	up
GALM	-0.435235	4.70081	19.0704	1.25986e-05	4.19235e-05	down
ATL2	0.685147	5.30898	77.2696	1.49145e-18	1.64299e-17	up
RMDN2	0.554832	4.20841	27.2854	1.75531e-07	7.44277e-07	up
CEBPZ	0.202971	7.06577	14.0618	0.000176904	0.000489868	up
CEBPZOS	-0.676194	6.79256	128.528	8.60055e-30	1.71287e-28	down
HEATR5B	0.241304	4.96932	8.57855	0.00340145	0.00734233	up
STRN	-0.340628	6.02667	25.0536	5.57588e-07	2.21862e-06	down
CRIM1	-0.821313	6.53767	186.814	1.5766e-42	4.97154e-41	down
FAM98A	0.410474	6.48941	56.3421	6.08974e-14	4.92384e-13	up
LTBP1	-1.17157	5.12907	181.304	2.5166e-41	7.67968e-40	down
YIPF4	-0.378291	6.07171	32.5878	1.13928e-08	5.52343e-08	down
SLC30A6	0.366225	3.94239	9.53453	0.00201642	0.00456893	up
DPY30	-0.205266	7.94923	22.9448	1.66719e-06	6.22461e-06	down
MEMO1	0.174713	6.81517	11.152	0.000839399	0.00204	up
LCLAT1	0.531497	6.3094	69.9117	6.20194e-17	6.11946e-16	up
YPEL5	-0.677187	4.08668	41.8889	9.66088e-11	5.81189e-10	down
WDR43	0.158096	6.49773	7.65732	0.00565425	0.0116344	up
FOSL2	-0.803132	5.90057	121.671	2.7254e-28	4.98209e-27	down
RBKS	0.504342	4.49336	15.4166	8.62287e-05	0.000250703	up
MRPL33	-0.292169	8.53676	41.5011	1.17806e-10	7.02013e-10	down
SLC4A1AP	0.241248	5.12963	7.74249	0.00539364	0.0111351	up
KRTCAP3	-1.26261	4.49738	138.543	5.54359e-32	1.19527e-30	down
NRBP1	-0.323527	6.02746	23.8117	1.06234e-06	4.07902e-06	down
PPM1G	0.332844	7.38066	41.0734	1.46617e-10	8.63498e-10	up
EIF2B4	0.457879	3.94691	15.3899	8.74557e-05	0.000253977	up
MPV17	-0.335564	4.78949	13.1865	0.00028198	0.000754873	down
CAD	0.581584	4.25767	31.2278	2.29461e-08	1.07928e-07	up
PREB	-0.242598	4.52706	6.16296	0.0130453	0.0247746	down
OST4	-0.267846	8.33763	35.8835	2.09472e-09	1.0918e-08	down
TMEM214	0.391	4.42544	15.1444	9.95915e-05	0.000287237	up
CENPA	-0.532463	4.11482	17.4034	3.02285e-05	9.50432e-05	down
SELENOI	0.226809	4.38825	4.83667	0.0278606	0.0487624	up
HADHA	0.167697	6.52475	7.91611	0.00489964	0.0102122	up
RAB10	-0.0970438	8.18403	5.48053	0.0192294	0.0349407	down
LRATD1	0.904951	5.33667	139.612	3.2367e-32	7.05917e-31	up
DDX1	0.258984	7.03443	20.1852	7.02959e-06	2.43033e-05	up
SMC6	0.165138	6.89485	7.08617	0.0077681	0.0155526	up
GEN1	0.490738	4.88759	26.3178	2.89602e-07	1.19962e-06	up
TTC32	-0.475216	4.88989	27.7819	1.35792e-07	5.84704e-07	down
SDC1	-0.288975	7.26815	30.7158	2.98723e-08	1.38018e-07	down
PUM2	-0.120682	7.75332	5.99591	0.0143391	0.0269543	down
LDAH	0.192407	6.13004	8.96353	0.00275422	0.00606634	up
ATAD2B	0.363304	6.38715	34.4196	4.44219e-09	2.24723e-08	up
SF3B6	-0.207048	7.9215	20.093	7.37666e-06	2.53067e-05	down
TP53I3	-0.53698	4.10734	24.8711	6.1294e-07	2.42993e-06	down
CCDC112	-0.249222	4.58203	6.07587	0.0137041	0.0259023	down
TMED7	0.386877	7.53632	63.417	1.6727e-15	1.50523e-14	up
ATG12	-0.594029	4.74928	36.6556	1.40954e-09	7.53162e-09	down
AP3S1	0.138769	7.04812	5.16731	0.0230158	0.0409844	up
COMMD10	0.294455	6.77963	18.3319	1.85576e-05	6.00959e-05	up
SEMA6A	-0.228293	5.34144	9.11006	0.00254208	0.0056484	down
DTWD2	0.531108	4.56657	24.1455	8.9324e-07	3.45959e-06	up
DMXL1	0.213489	6.19495	9.81553	0.00173044	0.00396488	up
TNFAIP8	0.528385	6.6548	60.6788	6.71902e-15	5.81137e-14	up
HSD17B4	0.268143	5.65125	15.0354	0.000105512	0.000303157	up
SNX2	-0.258228	6.948	25.3652	4.744e-07	1.90364e-06	down
SNX24	-0.519027	4.43943	26.676	2.40595e-07	1.00376e-06	down
PPIC	-0.417693	6.59806	51.8697	5.93082e-13	4.42211e-12	down
CEP120	0.44726	5.44958	31.2773	2.23679e-08	1.05602e-07	up
ZNF608	0.667048	6.20873	125.328	4.31481e-29	8.38809e-28	up
GRAMD2B	0.648284	6.13516	73.2713	1.13e-17	1.17632e-16	up
ALDH7A1	0.308802	5.92496	18.7084	1.52306e-05	4.98654e-05	up
PHAX	0.172365	6.08801	6.78152	0.00921064	0.0180492	up
LMNB1	0.254072	6.58367	21.6123	3.33708e-06	1.19749e-05	up
MARCHF3	-1.02349	5.42026	128.41	9.12822e-30	1.81319e-28	down
C3H5orf63	-0.348586	4.50416	11.3501	0.000754456	0.0018514	down
SLC12A2	0.366725	6.25653	20.0077	7.71308e-06	2.63414e-05	up
ISOC1	0.440328	5.00291	28.6236	8.79058e-08	3.85218e-07	up
HINT1	0.179576	9.29418	19.3373	1.09546e-05	3.66672e-05	up
LYRM7	-0.32507	4.55739	10.3246	0.00131266	0.00308324	down
CDC42SE2	0.190644	5.88824	7.67894	0.00558691	0.0115084	up
P4HA2	-0.970301	3.86182	72.4831	1.68465e-17	1.7229e-16	down
RAD50	0.130642	7.73038	8.38342	0.0037866	0.00807694	up
ZCCHC10	0.246931	4.43396	5.84137	0.0156537	0.0291145	up
HSPA4	0.249115	7.77284	27.3788	1.67252e-07	7.11904e-07	up
C3H5orf15	-0.265051	3.89239	4.96514	0.0258632	0.0455404	down
VDAC1	-0.299448	8.05329	41.7878	1.01738e-10	6.09621e-10	down
SKP1	-0.134834	8.21897	8.72817	0.00313331	0.00680819	down
UBE2B	-0.298646	7.05518	33.8076	6.08404e-09	3.02722e-08	down
CDKN2AIPNL	-0.290869	6.33763	21.7788	3.05964e-06	1.10264e-05	down
SAR1B	0.171105	5.89662	5.42636	0.0198349	0.0359461	up
DDX46	0.30615	7.86731	37.9569	7.23263e-10	3.98664e-09	up
TXNDC15	0.464476	3.83524	12.3763	0.000434821	0.00111588	up
PITX1	0.237483	5.25736	7.454	0.00632956	0.0129256	up
FAM53C	-0.258595	3.80086	4.80158	0.0284336	0.0496048	down
KDM3B	-0.195454	5.77141	7.24882	0.00709476	0.0143182	down
ETF1	0.236486	6.32914	10.2882	0.00133882	0.00313884	up
HSPA9	0.136232	6.98081	6.41429	0.0113205	0.0217944	up
CTNNA1	-0.375546	8.16691	68.7635	1.11006e-16	1.07981e-15	down
CXXC5	-0.386679	6.54001	37.5813	8.76825e-10	4.79466e-09	down
IGIP	-0.314399	3.86966	7.07502	0.00781661	0.0156374	down
LOC103347892	0.978271	4.73922	98.6259	3.04999e-23	4.34695e-22	up
HBEGF	0.568366	5.71126	62.7923	2.297e-15	2.04997e-14	up
LOC100350892	0.331981	4.82165	11.7362	0.000612959	0.00152695	up
WDR55	0.307708	4.15371	7.57453	0.00591988	0.0121414	up
HARS1	0.584603	4.75874	43.89	3.47362e-11	2.18887e-10	up
TAF7	-0.14896	6.63	6.38768	0.0114915	0.0221011	down
DIAPH1	-0.209211	6.62205	13.372	0.000255411	0.000687884	down
HDAC3	0.209647	5.11853	6.79878	0.00912203	0.0179081	up
NDFIP1	-0.235851	7.49927	22.8746	1.72926e-06	6.44048e-06	down
ARHGAP26	0.53084	5.28626	29.6857	5.08078e-08	2.28469e-07	up
PRELID2	-0.327579	7.35836	36.5282	1.50472e-09	7.9914e-09	down
SH3RF2	-0.236433	5.83368	9.2589	0.00234353	0.0052504	down
RBM27	0.156632	6.76037	8.8165	0.00298518	0.00651814	up
DPYSL3	0.444329	5.00215	28.0515	1.1813e-07	5.12914e-07	up
CSNK1A1	-0.324995	8.232	46.6297	8.57488e-12	5.73781e-11	down
PPARGC1B	0.446268	5.00917	28.042	1.18709e-07	5.15134e-07	up
TCOF1	0.282323	4.93784	10.6856	0.00107975	0.00258185	up
RPS14	-0.292139	11.5967	61.2614	4.99788e-15	4.36767e-14	down
DCTN4	0.221047	6.04846	13.9497	0.000187764	0.000517104	up
GM2A	-0.617459	4.03452	26.6869	2.39234e-07	1.00024e-06	down
ATOX1	-0.272096	7.56912	32.9866	9.27949e-09	4.52787e-08	down
GALNT10	0.262512	5.20452	10.0406	0.00153124	0.0035417	up
SAP30L	-0.289391	4.36653	7.74921	0.00537359	0.0111022	down
GEMIN5	0.481772	4.55438	24.6698	6.80411e-07	2.67638e-06	up
MED7	-0.22636	4.97361	6.74474	0.00940246	0.0184013	down
CCNJL	1.60792	4.67801	208.066	3.62975e-47	1.2659e-45	up
PTTG1	0.220237	6.51882	8.92782	0.00280859	0.00617711	up
ATP10B	0.467239	7.4774	61.0517	5.55947e-15	4.84166e-14	up
CCNG1	-0.148787	8.49795	11.7868	0.000596514	0.00148892	down
NUDCD2	-0.214012	6.76296	15.7934	7.065e-05	0.000208859	down
HMMR	-0.967299	5.30019	86.6452	1.29848e-20	1.61097e-19	down
MAT2B	-0.323253	5.70719	19.8558	8.3508e-06	2.83657e-05	down
WWC1	-0.205411	7.40872	13.9579	0.000186948	0.000515044	down
PANK3	-0.201177	5.5952	6.80418	0.00909449	0.0178586	down
RANBP17	0.501707	6.42812	46.7209	8.18494e-12	5.48174e-11	up
FGF18	0.524646	4.72615	30.7919	2.87234e-08	1.33035e-07	up
SH3PXD2B	0.735342	3.98042	31.8073	1.70247e-08	8.12379e-08	up
RPL26L1	0.128633	7.87579	7.04781	0.00793622	0.0158306	up
ATP6V0E1	-0.327537	8.37501	48.5307	3.25165e-12	2.25973e-11	down
CPEB4	-0.386892	5.21349	24.6958	6.71317e-07	2.64473e-06	down
THOC3	0.245983	4.95821	8.9581	0.00276242	0.00608087	up
SIMC1	0.34229	4.47344	11.2321	0.000803958	0.00196333	up
NOP16	0.279985	6.87963	23.0506	1.57791e-06	5.91461e-06	up
HIGD2A	-0.381646	6.69561	42.1366	8.5115e-11	5.13405e-10	down
CLTB	-0.127821	7.5469	6.09688	0.013542	0.0256408	down
RNF44	-0.45432	4.59199	19.76	8.77988e-06	2.97564e-05	down
NSD1	-0.56455	6.29333	69.7007	6.90225e-17	6.79275e-16	down
RAB24	-0.273433	5.4757	11.6942	0.000626961	0.00155569	down
PRELID1	-0.202879	7.88965	15.4102	8.6521e-05	0.000251456	down
PDLIM7	-0.533887	5.30677	37.7147	8.18855e-10	4.4874e-09	down
LOC100351987	0.224275	6.27029	12.1363	0.000494502	0.00125415	up
HNRNPAB	0.173883	9.16229	16.1363	5.89439e-05	0.000176738	up
CLK4	-0.328734	3.92618	7.66568	0.00562809	0.0115869	down
SPIDR	0.228163	6.62023	11.287	0.000780523	0.00190919	up
PRKDC	0.235376	5.72654	11.1875	0.000823485	0.00200519	up
MCM4	0.197903	6.85708	13.2491	0.000272711	0.000730575	up
PCMTD1	0.349934	5.75651	15.6613	7.57585e-05	0.00022257	up
TGS1	0.376124	5.69854	29.4427	5.75941e-08	2.57608e-07	up
LYN	0.874878	6.37803	165.98	5.58684e-38	1.54311e-36	up
RPS20	-0.171557	12.0723	20.3802	6.34843e-06	2.20693e-05	down
PLAG1	-0.915937	4.79718	89.4705	3.11239e-21	3.98554e-20	down
CHCHD7	-0.941059	6.76826	290.783	3.35753e-65	1.76457e-63	down
BPNT2	-0.175744	6.76709	11.2799	0.000783526	0.00191529	down
SDCBP	-0.729107	6.93388	133.785	6.08989e-31	1.26616e-29	down
TOX	0.321866	8.39494	50.561	1.15517e-12	8.41416e-12	up
CHD7	0.298834	7.0003	23.1886	1.46867e-06	5.53255e-06	up
ASPH	0.318091	5.79228	16.1388	5.88669e-05	0.000176577	up
ARMC1	0.209881	5.66033	9.0213	0.00266852	0.00590354	up
MTFR1	0.254145	5.604	11.9734	0.000539656	0.00135956	up
PDE7A	-0.254887	4.59325	7.47931	0.0062412	0.0127589	down
RRS1	0.702192	4.90208	46.8563	7.63885e-12	5.12962e-11	up
VCPIP1	-0.289754	4.24717	7.8194	0.00516884	0.0107167	down
LOC103348041	-0.611507	7.37748	121.605	2.81705e-28	5.12486e-27	down
CSPP1	0.235126	5.53636	8.8572	0.00291935	0.00639099	up
ARFGEF1	-0.150436	6.74054	7.80183	0.00521934	0.0108101	down
LOC100346439	-0.21244	7.74697	23.0994	1.5384e-06	5.77799e-06	down
LOC100346954	-0.566152	6.82441	81.072	2.17645e-19	2.53017e-18	down
NCOA2	0.162037	6.6472	5.08584	0.0241219	0.042813	up
RPL7	-0.356195	11.2065	83.5898	6.08864e-20	7.2451e-19	down
STAU2	-0.341315	6.34738	32.5377	1.16903e-08	5.66039e-08	down
ELOC	-0.21147	6.76044	13.7413	0.000209788	0.00057379	down
PEX2	-0.263148	4.38344	6.31809	0.0119512	0.0228863	down
PKIA	-0.192134	7.04736	7.84816	0.00508724	0.0105596	down
ZC2HC1A	-0.581713	4.39649	29.5935	5.32821e-08	2.39169e-07	down
MRPS28	0.306498	6.86173	28.3239	1.02622e-07	4.47889e-07	up
TPD52	-0.434818	6.56183	56.2051	6.52925e-14	5.27357e-13	down
ZBTB10	0.609434	3.90353	23.9839	9.71432e-07	3.74709e-06	up
ZNF704	1.21715	5.36094	144.032	3.49614e-33	8.06671e-32	up
CHMP4C	-0.346315	4.03751	7.25956	0.00705247	0.014248	down
E2F5	0.296343	5.27211	15.6695	7.54295e-05	0.000221862	up
LOC100349991	0.126262	6.72751	5.3645	0.0205507	0.0370833	up
CPNE3	-0.358769	8.2996	75.0161	4.66902e-18	4.95584e-17	down
TMEM64	0.184169	5.33467	5.59451	0.0180169	0.032975	up
PDP1	-0.460562	4.05705	15.7582	7.19752e-05	0.000212611	down
CDH17	-0.641847	7.62415	115.228	7.01575e-27	1.16437e-25	down
RAD54B	0.264847	4.96213	9.02017	0.00267017	0.00590354	up
ESRP1	0.183883	6.93826	12.8776	0.00033254	0.000873236	up
DPY19L4	-0.171202	5.70469	6.19737	0.0127941	0.0243341	down
CCNE2	0.422453	4.37159	18.9627	1.33299e-05	4.41492e-05	up
LOC127490736	0.576807	4.26193	23.9211	1.00367e-06	3.85766e-06	up
NDUFAF6	0.224629	5.49298	9.42665	0.00213854	0.00482256	up
PTDSS1	0.4359	5.06512	26.271	2.96715e-07	1.22774e-06	up
MTDH	0.24318	9.27056	40.434	2.03375e-10	1.18487e-09	up
LAPTM4B	1.04857	4.81252	98.9687	2.56527e-23	3.69087e-22	up
RPL30	-0.500468	9.39543	111.054	5.75757e-26	9.17332e-25	down
RIDA	0.233876	7.57053	12.5267	0.000401175	0.00103727	up
POP1	0.34673	4.63639	13.8422	0.000198816	0.000545357	up
NIPAL2	0.87314	6.25443	186.431	1.91148e-42	5.97773e-41	up
STK3	0.221079	6.05666	12.2467	0.000466085	0.00118765	up
VPS13B	0.330283	6.98094	34.7507	3.74748e-09	1.90854e-08	up
LOC100340645	-0.362168	6.20246	35.8772	2.10158e-09	1.09461e-08	down
POLR2K	-0.385184	7.59735	68.2657	1.42883e-16	1.37575e-15	down
SPAG1	0.330947	4.86953	7.57876	0.00590602	0.0121195	up
RNF19A	-0.173983	5.92582	6.60388	0.0101757	0.019741	down
PABPC1	-0.694411	9.6048	233.024	1.30549e-52	5.28339e-51	down
LOC100342951	-0.3345	7.2717	43.867	3.51468e-11	2.2129e-10	down
GRHL2	0.569368	5.87248	64.3458	1.04393e-15	9.53012e-15	up
UBR5	-0.155812	7.15614	8.94429	0.00278338	0.00612398	down
ATP6V1C1	0.235104	5.50713	9.41539	0.00215171	0.00485081	up
DCAF13	0.244363	5.57962	9.023	0.00266603	0.0059013	up
RIMS2	-0.273476	7.30974	15.1388	9.98896e-05	0.000287987	down
OXR1	0.152641	5.83295	4.86772	0.0273637	0.047926	up
EIF3E	-0.413043	8.4894	98.9483	2.59178e-23	3.72193e-22	down
EMC2	0.282768	6.43338	22.1895	2.47023e-06	9.0008e-06	up
ENY2	-0.200924	7.98193	20.7625	5.1991e-06	1.82838e-05	down
EBAG9	-0.330153	6.29018	25.0161	5.68528e-07	2.25859e-06	down
EIF3H	-0.160392	7.92888	13.2543	0.00027195	0.000728794	down
RAD21	-0.305108	7.12518	33.0374	9.04041e-09	4.4169e-08	down
MED30	-0.269636	5.20907	12.0865	0.000507895	0.00128682	down
EXT1	0.209317	6.88619	13.0402	0.000304872	0.000809853	up
LOC127490758	0.25458	6.52943	10.5028	0.00119194	0.00282159	up
MAL2	-0.546995	7.63319	106.584	5.49184e-25	8.53434e-24	down
DEPTOR	0.619534	5.40527	33.9007	5.7998e-09	2.89531e-08	up
FAM91A1	-0.208361	5.00526	5.83274	0.0157306	0.0292505	down
TMEM65	-0.431002	4.50598	20.3416	6.47781e-06	2.24778e-05	down
SQLE	-0.499028	6.40227	50.6023	1.13114e-12	8.25501e-12	down
NSMCE2	0.288127	6.49941	22.9965	1.62299e-06	6.07034e-06	up
TRIB1	0.523127	5.22361	34.7902	3.67224e-09	1.87527e-08	up
LRATD2	-1.11388	5.10648	141.233	1.43059e-32	3.16571e-31	down
MYC	-0.871626	7.20893	203.058	4.4924e-46	1.50436e-44	down
ASAP1	0.231883	5.3119	5.2778	0.021599	0.0387073	up
NDRG1	-4.24017	5.75132	1500.29	0	0	down
LOC100357982	0.840499	4.0723	53.4864	2.60393e-13	1.99459e-12	up
LOC103348141	0.565003	7.32479	88.041	6.41123e-21	8.07325e-20	up
TRAPPC9	0.493909	6.02952	58.8894	1.66791e-14	1.40565e-13	up
CHRAC1	-0.167166	7.54182	12.6002	0.00038571	0.00100173	down
LOC103352391	-0.689587	8.34864	186.04	2.3267e-42	7.2463e-41	down
DDX27	0.367182	6.36844	31.7594	1.74501e-08	8.31626e-08	up
ZMYND8	-0.368319	5.64615	28.2882	1.04531e-07	4.55433e-07	down
UBE2C	-1.00664	6.34577	231.399	2.95266e-52	1.18231e-50	down
DNTTIP1	0.388232	4.59673	12.0823	0.000509028	0.00128883	up
PIGT	0.20829	5.23002	7.14501	0.0075173	0.0150904	up
SDC4	-0.969612	6.48919	278.444	1.63926e-62	8.10846e-61	down
PKIG	0.347353	4.5752	12.2744	0.000459211	0.00117172	up
SERINC3	-0.316524	5.15875	15.3658	8.85768e-05	0.000256937	down
MYBL2	0.377854	5.18472	18.7355	1.50159e-05	4.92163e-05	up
IFT52	0.325362	4.43208	9.19359	0.00242864	0.00541862	up
SRSF6	0.146816	7.25527	5.88472	0.0152728	0.0285042	up
LOC100350949	-0.425055	6.98713	64.2357	1.10391e-15	1.00655e-14	down
ZHX3	0.289207	4.96155	8.61853	0.0033276	0.00719111	up
TOP1	0.178222	8.37439	17.3865	3.04984e-05	9.58124e-05	up
RALGAPB	0.182482	5.62649	6.17539	0.0129539	0.0246258	up
RPRD1B	0.390787	5.39012	26.0257	3.36901e-07	1.38343e-06	up
TTI1	0.484545	4.14247	16.263	5.51297e-05	0.000166092	up
CTNNBL1	0.19877	5.60227	7.22447	0.00719163	0.0144944	up
MANBAL	-0.232806	5.13837	9.16207	0.00247083	0.00550464	down
RPN2	0.214357	7.28684	18.8385	1.42265e-05	4.68725e-05	up
DSN1	0.348804	5.09948	17.0787	3.58615e-05	0.000111002	up
NDRG3	0.274944	4.56771	8.30285	0.00395829	0.00842417	up
EPB41L1	-0.639996	4.71809	45.361	1.63868e-11	1.06542e-10	down
ROMO1	-0.480804	9.07121	153.041	3.75335e-35	9.25256e-34	down
CPNE1	-0.204686	6.16822	10.7568	0.00103898	0.00249145	down
CEP250	0.470284	4.52825	22.3329	2.29243e-06	8.38121e-06	up
EIF6	-0.213202	6.70182	13.3025	0.000265059	0.000712346	down
ACSS2	-0.337193	6.63935	30.7777	2.89343e-08	1.33929e-07	down
NCOA6	0.156589	6.03291	5.64959	0.0174595	0.0321101	up
MAP1LC3A	-0.609028	5.82117	82.2156	1.22025e-19	1.42955e-18	down
DYNLRB1	-0.325174	7.29939	39.8589	2.72989e-10	1.5687e-09	down
ITCH	0.174262	6.11799	7.50533	0.00615168	0.0125929	up
AHCY	0.212676	6.49495	10.2284	0.00138296	0.00322832	up
EIF2S2	-0.255225	9.00727	35.8468	2.13463e-09	1.11106e-08	down
COMMD7	-0.196969	5.59162	7.63211	0.00573382	0.0117821	down
TPX2	-0.444604	6.63865	47.0248	7.00951e-12	4.74066e-11	down
BCL2L1	-0.483979	6.66268	51.6891	6.50237e-13	4.82451e-12	down
ID1	-0.730548	7.59329	64.4631	9.83564e-16	8.98987e-15	down
HM13	0.401812	5.36811	22.8573	1.74489e-06	6.49549e-06	up
ZCCHC3	0.308771	3.87751	6.79045	0.00916467	0.0179778	up
RBCK1	-0.346849	4.60958	14.01	0.000181843	0.000502625	down
SDCBP2	-1.8788	5.25476	350.456	3.37112e-78	2.36228e-76	down
FKBP1A	-0.257894	8.474	33.2202	8.22897e-09	4.04921e-08	down
NOP56	0.309541	7.11905	24.6205	6.98051e-07	2.74434e-06	up
MRPS26	-0.138816	6.59452	4.95046	0.0260838	0.0458648	down
ITPA	0.336487	7.08422	40.8466	1.6466e-10	9.66755e-10	up
CDC25B	-0.560443	4.77303	25.1256	5.37152e-07	2.14294e-06	down
RNF24	0.263949	5.51564	8.96538	0.00275143	0.00606305	up
SMOX	0.737914	4.41385	55.867	7.75431e-14	6.22979e-13	up
PRNP	-0.384477	4.02768	10.8512	0.000987308	0.00237657	down
TMEM230	-0.137167	6.11315	5.08463	0.0241388	0.0428299	down
CDS2	0.195313	5.04461	5.41394	0.0199766	0.0361768	up
TRMT6	0.454637	5.61589	43.7704	3.69256e-11	2.31911e-10	up
FERMT1	0.557892	8.70452	135.858	2.14367e-31	4.55711e-30	up
CST3	-0.81479	7.69544	294.049	6.52254e-66	3.45193e-64	down
NXT1	0.209206	5.76799	10.43	0.00123987	0.00292862	up
XRN2	0.130418	7.85297	8.86451	0.00290769	0.00636914	up
CRNKL1	0.190753	5.57512	6.06396	0.0137968	0.0260579	up
NAA20	0.143986	6.1197	5.29443	0.0213938	0.038416	up
RIN2	0.175681	6.89752	7.84914	0.00508449	0.0105568	up
SMIM26	-0.166566	6.70172	9.021	0.00266896	0.00590354	down
SEC23B	0.611751	4.97154	46.3018	1.01372e-11	6.70026e-11	up
LOC100355611	-0.570265	5.79202	69.2723	8.57664e-17	8.3969e-16	down
LOC100356541	-0.265791	4.32256	5.78175	0.0161935	0.0300079	down
OVOL2	-0.926068	4.07948	65.975	4.56689e-16	4.28811e-15	down
SNX5	-0.220986	6.99149	18.1004	2.0956e-05	6.72297e-05	down
RRBP1	0.455951	7.27784	71.869	2.29973e-17	2.33616e-16	up
DSTN	-0.468904	8.93128	117.922	1.80346e-27	3.10902e-26	down
KIF16B	0.551087	4.96678	36.3014	1.69042e-09	8.92747e-09	up
MACROD2	0.154835	7.49604	6.24452	0.0124578	0.0237602	up
BTBD3	-0.217288	7.05513	16.0409	6.19872e-05	0.000185057	down
JAG1	-0.528456	5.28624	42.698	6.38763e-11	3.90855e-10	down
SLX4IP	0.504286	4.54481	19.0676	1.26166e-05	4.19519e-05	up
LOC100339806	0.306123	6.31182	25.3204	4.85541e-07	1.94525e-06	up
LOC127482570	0.687901	4.18129	38.0266	6.97877e-10	3.85232e-09	up
FKBP11	0.757408	5.73684	101.037	9.02816e-24	1.32928e-22	up
ARF3	-0.22718	4.78938	5.75509	0.0164409	0.0303994	down
LOC100340483	0.595749	4.82009	18.5425	1.66154e-05	5.41771e-05	up
SPATS2	0.26412	6.58782	17.035	3.66963e-05	0.00011334	up
MCRS1	0.286334	4.48303	9.09889	0.00255765	0.005678	up
TMBIM6	-0.280004	8.84944	43.5047	4.2295e-11	2.64536e-10	down
GPD1	0.340149	3.82536	8.02822	0.00460541	0.00966463	up
LOC100339718	-0.174731	7.97403	16.3863	5.16563e-05	0.000156249	down
DIP2B	0.233138	6.82956	15.9061	6.65628e-05	0.000197703	up
LARP4	0.255425	7.45639	28.96	7.38888e-08	3.2663e-07	up
TFCP2	0.167644	5.65178	5.13645	0.0234285	0.0416702	up
DAZAP2	-0.441575	6.78857	58.7891	1.75508e-14	1.47256e-13	down
SMAGP	-0.387561	7.17022	43.6887	3.8499e-11	2.41592e-10	down
CELA1	-1.34961	5.04526	215.22	9.97999e-49	3.68432e-47	down
KRT7	-2.38681	6.64865	591.65	1.09632e-130	2.07423e-128	down
KRT8	-0.977418	11.3246	531.137	1.59805e-117	2.41881e-115	down
KRT18	-0.568827	10.5696	146.273	1.13143e-33	2.65098e-32	down
EIF4B	-0.360348	7.10018	48.0823	4.08696e-12	2.82467e-11	down
PFDN5	-0.197983	8.6395	23.4102	1.3088e-06	4.96988e-06	down
MYG1	0.311221	5.55588	16.4064	5.11114e-05	0.000154662	up
AAAS	0.268486	4.71091	9.04256	0.00263767	0.00584363	up
PRR13	-0.706404	8.35348	236.069	2.83008e-53	1.18332e-51	down
PCBP2	-0.108232	7.72978	5.62147	0.0177417	0.0325265	down
ATP5MC2	-0.0927449	9.82757	5.52681	0.0187272	0.034143	down
LOC100134865	0.337706	4.522	8.89078	0.00286614	0.00628906	up
LOC127491158	-0.461003	4.91996	25.6959	3.99684e-07	1.62362e-06	down
KICS2	0.297787	4.18287	7.33528	0.0067614	0.0137294	up
TBK1	0.17635	5.30579	5.49942	0.0190228	0.0346235	up
GNS	-0.346612	4.78389	14.1201	0.000171503	0.000476305	down
MSRB3	-0.5224	6.14808	50.2631	1.34452e-12	9.74646e-12	down
HMGA2	-0.298716	8.82939	44.3327	2.77051e-11	1.76938e-10	down
LLPH	-0.274587	7.68318	32.6919	1.07987e-08	5.24613e-08	down
TMBIM4	-0.627717	6.58539	117.152	2.65952e-27	4.51284e-26	down
CPM	1.40182	4.25445	129.548	5.14463e-30	1.03275e-28	up
LOC103348325	0.592951	3.9829	22.5857	2.00972e-06	7.40126e-06	up
YEATS4	0.320218	5.65354	18.3326	1.85509e-05	6.00959e-05	up
CCT2	0.121228	8.98716	8.03099	0.00459838	0.00965876	up
RAB3IP	0.159601	5.83827	6.04488	0.0139467	0.0262623	up
KCNMB4	-0.984263	4.11917	63.4021	1.68538e-15	1.51484e-14	down
LOC100343129	-0.268246	7.62351	32.6062	1.12854e-08	5.47835e-08	down
TSPAN8	-0.177076	7.49228	14.6043	0.000132614	0.000374069	down
LGR5	0.643023	8.11878	92.6788	6.15091e-22	8.09567e-21	up
TMEM19	0.4529	4.16341	18.7406	1.49756e-05	4.91056e-05	up
RAB21	-0.309552	4.93242	12.9257	0.000324095	0.000853601	down
TBC1D15	0.312406	5.31585	18.0659	2.13387e-05	6.84285e-05	up
GLIPR1	-1.72475	4.95661	297.086	1.42086e-66	7.84896e-65	down
KRR1	0.277966	5.9862	16.3189	5.35285e-05	0.00016146	up
NAP1L1	-0.149721	10.099	15.3215	9.06775e-05	0.000262628	down
OSBPL8	-0.241195	6.79049	21.5524	3.44294e-06	1.23255e-05	down
ZDHHC17	0.223507	5.20879	5.54766	0.0185054	0.0337958	up
CSRP2	-0.837155	4.51094	50.6117	1.12572e-12	8.22386e-12	down
E2F7	0.603178	4.52643	34.6134	4.02132e-09	2.04152e-08	up
PAWR	-0.209813	7.55216	18.3598	1.82872e-05	5.92962e-05	down
CCDC59	0.142429	6.0776	5.3583	0.0206239	0.0371711	up
TMTC2	-0.51831	7.32318	65.3561	6.25171e-16	5.80527e-15	down
TMTC3	0.276511	5.81179	13.963	0.000186446	0.000514491	up
DUSP6	0.411734	6.0484	33.1522	8.52183e-09	4.18306e-08	up
ATP2B1	0.106031	7.80189	5.34839	0.0207415	0.0373652	up
BTG1	-0.345807	7.38967	47.2281	6.31888e-12	4.29275e-11	down
UBE2N	-0.170053	6.92302	9.97091	0.00159033	0.00366694	down
MRPL42	-0.229813	6.21089	10.0579	0.00151692	0.00350965	down
CEP83	0.477442	5.99472	39.385	3.47954e-10	1.97252e-09	up
TMCC3	1.7056	5.51996	387.494	2.90673e-86	2.61883e-84	up
NR2C1	-0.291199	5.22292	11.7752	0.000600248	0.00149726	down
FGD6	0.362	6.5483	31.1739	2.35919e-08	1.10553e-07	up
METAP2	0.167138	7.76194	12.404	0.000428405	0.00110165	up
ELK3	-0.605095	5.09395	48.367	3.53465e-12	2.44966e-11	down
ACTR6	-0.325733	4.70162	12.6074	0.000384225	0.000998219	down
SCYL2	-0.176437	6.06416	6.95677	0.00835026	0.0165692	down
GAS2L3	-0.614105	5.39073	44.4369	2.62691e-11	1.68051e-10	down
UTP20	0.539531	6.11445	72.5415	1.63557e-17	1.67497e-16	up
CHPT1	0.319954	6.26487	25.4101	4.63475e-07	1.86574e-06	up
GNPTAB	0.850588	5.58738	124.875	5.4216e-29	1.04938e-27	up
WASHC3	-0.560874	6.29337	71.411	2.90051e-17	2.92291e-16	down
LOC100342621	0.235067	5.57534	11.1885	0.00082306	0.00200496	up
TDG	0.142224	6.56899	6.56098	0.0104239	0.0201812	up
NFYB	-0.530932	5.35375	51.4352	7.40014e-13	5.46916e-12	down
TXNRD1	-0.357582	6.93576	19.6565	9.26867e-06	3.12869e-05	down
RPS19BP1	0.18056	6.7217	7.96555	0.0047676	0.00995893	up
ATF4	-0.856622	7.23278	288.569	1.01947e-64	5.24855e-63	down
RPL3	-0.329681	10.4479	54.635	1.45125e-13	1.13696e-12	down
CBX6	-0.206803	4.81107	5.17199	0.0229539	0.0408837	down
CSNK1E	-0.215031	5.20335	5.46547	0.0193959	0.0352179	down
TMEM184B	-0.233631	4.34746	5.6538	0.0174176	0.0320547	down
LOC127491078	-0.509847	5.83487	36.9065	1.23935e-09	6.66152e-09	down
EIF3D	0.313057	6.66824	29.37	5.9796e-08	2.66825e-07	up
RBFOX2	0.141798	7.74148	8.39468	0.00376322	0.00803386	up
MCM5	0.209189	6.67285	14.2016	0.000164228	0.000457277	up
HMOX1	-2.1756	4.92383	438.574	2.21164e-97	2.49816e-95	down
LARGE1	0.912423	5.27528	70.2743	5.16054e-17	5.10522e-16	up
PLEKHJ1	-0.259007	5.44511	11.7227	0.000617433	0.00153475	down
TIMP3	-0.313823	7.23525	23.2519	1.42107e-06	5.36927e-06	down
PRDM4	0.681986	4.96228	45.2463	1.73751e-11	1.12774e-10	up
PWP1	0.19976	5.92515	6.97738	0.00825466	0.0163881	up
RIC8B	0.237848	4.94321	8.50503	0.00354165	0.00761455	up
POLR3B	0.406102	4.87157	17.9232	2.30006e-05	7.33229e-05	up
C4H12orf75	-0.121932	6.9284	4.98915	0.0255067	0.044986	down
APPL2	0.700007	5.37557	75.9276	2.94261e-18	3.18139e-17	up
WASHC4	-0.211987	5.37745	6.66066	0.00985643	0.0192004	down
LOC100008885	-0.610901	4.3131	32.5286	1.17452e-08	5.67973e-08	down
LOC103348426	0.326242	5.34572	16.608	4.59563e-05	0.000140071	up
TIMM50	0.273833	5.90088	18.025	2.18022e-05	6.97376e-05	up
SUPT5H	0.440494	5.85457	46.4258	9.51546e-12	6.3114e-11	up
RPS16	-0.299334	11.2442	61.6078	4.19158e-15	3.67577e-14	down
ZFP36	0.535079	4.48444	16.7042	4.36832e-05	0.000133682	up
PAF1	0.294911	4.24309	5.97247	0.0145309	0.0272811	up
PAK4	-0.546347	4.13093	25.5473	4.31675e-07	1.74701e-06	down
MRPS12	-0.1823	6.36963	8.48884	0.00357332	0.00767391	down
ECH1	-0.457286	6.68929	60.4813	7.42792e-15	6.40987e-14	down
LOC103348440	-0.248792	8.04075	25.4268	4.59501e-07	1.85171e-06	down
LOC100352574	-0.398429	4.2327	14.0894	0.00017432	0.000483067	down
LOC100347048	-0.250348	5.33305	8.89602	0.00285793	0.00627285	down
LOC100348309	-0.418748	5.79509	34.4248	4.43038e-09	2.24275e-08	down
PPP1R14A	-1.81944	4.02023	210.843	8.99537e-48	3.18117e-46	down
SPINT2	-0.164234	8.98915	14.764	0.000121841	0.000345611	down
C5H19orf33	-1.14532	10.4673	501.449	4.5997e-111	6.10712e-109	down
EIF3K	-0.137645	9.09028	11.9612	0.000543207	0.00136714	down
ACTN4	0.172948	8.21482	15.8036	7.02705e-05	0.000207818	up
RHPN2	0.80323	5.99139	131.269	2.16185e-30	4.43385e-29	up
CEBPG	-0.365929	7.08664	49.8136	1.6907e-12	1.20822e-11	down
PEPD	-0.500212	4.34149	22.8225	1.77676e-06	6.60906e-06	down
LSM14A	-0.181038	6.39161	10.5098	0.00118746	0.00281457	down
GPI	-2.111	8.51484	1780.15	0	0	down
UBA2	0.152584	6.92135	6.88821	0.00867662	0.0171627	up
TOX3	0.482505	6.4302	48.9112	2.67819e-12	1.87325e-11	up
AKTIP	-0.418984	4.32918	19.0653	1.26318e-05	4.19838e-05	down
FTO	0.277933	5.75699	16.3452	5.27889e-05	0.000159356	up
NUDT21	-0.456746	7.0966	68.7859	1.09754e-16	1.06901e-15	down
BBS2	-0.282254	3.865	5.78205	0.0161906	0.0300079	down
LOC100343802	1.636	4.78638	154.947	1.43829e-35	3.62834e-34	up
NUP93	0.380599	5.69735	24.6914	6.72833e-07	2.64932e-06	up
HERPUD1	-0.527761	6.62289	93.9795	3.18811e-22	4.24035e-21	down
PSME3IP1	-0.243715	5.53339	9.66816	0.00187489	0.00427384	down
RSPRY1	-0.682682	5.51355	52.8206	3.65456e-13	2.77131e-12	down
ARL2BP	0.281357	5.22239	12.0505	0.000517791	0.00130709	up
POLR2C	0.268858	4.54958	8.20997	0.00416609	0.00883412	up
ADGRG1	-0.464141	6.36643	47.0288	6.99508e-12	4.73513e-11	down
MMP15	0.887281	4.57647	74.4823	6.11833e-18	6.44895e-17	up
CNOT1	-0.332932	6.88935	33.1553	8.50829e-09	4.18122e-08	down
TK2	-1.20029	4.37844	116.725	3.29684e-27	5.54455e-26	down
CKLF	-1.14173	5.33256	143.017	5.82711e-33	1.32035e-31	down
CMTM4	0.338791	6.36806	30.2396	3.81835e-08	1.74395e-07	up
LOC100342534	-0.26821	9.53561	45.9996	1.18278e-11	7.77019e-11	down
CIAO2B	-0.271704	6.57989	24.0048	9.60952e-07	3.71234e-06	down
LOC100351488	-0.730025	5.55362	101.618	6.73238e-24	9.9513e-23	down
LOC100357474	-1.77277	4.57672	234.844	5.2362e-53	2.15367e-51	down
PHAF1	0.244562	4.14346	5.27563	0.0216259	0.0387464	up
TRADD	-0.264235	3.97644	5.63225	0.017633	0.032382	down
TMEM208	0.422743	6.07911	38.3918	5.7876e-10	3.23251e-09	up
ATP6V0D1	0.150785	5.88032	5.24024	0.0220702	0.0393934	up
CTCF	0.163436	6.47578	8.53117	0.00349115	0.00751666	up
GFOD2	0.690113	3.88083	33.5781	6.84606e-09	3.39077e-08	up
THAP11	0.267675	4.23334	6.68151	0.00974179	0.0190162	up
NUTF2	0.134001	6.36079	4.82839	0.0279947	0.0489746	up
SLC7A6	0.652222	3.9123	31.5757	1.91819e-08	9.12439e-08	up
SLC7A6OS	0.275057	4.12861	5.87168	0.0153863	0.0286949	up
CDH1	0.264129	8.47027	36.2249	1.75813e-09	9.27214e-09	up
TANGO6	0.42669	4.45843	16.3433	5.28435e-05	0.000159458	up
HAS3	0.78262	5.55049	74.8394	5.10607e-18	5.40458e-17	up
UTP4	0.240195	4.93733	6.34501	0.0117712	0.0225758	up
SNTB2	-0.27651	5.86953	12.5316	0.00040013	0.00103492	down
NFAT5	-0.601941	7.45435	158.95	1.91875e-36	5.04204e-35	down
NQO1	-0.328602	4.44325	12.0619	0.000514617	0.00130124	down
PSMD7	0.438862	7.86924	76.1936	2.57171e-18	2.78437e-17	up
LOC127491367	-0.711078	3.96264	29.2306	6.42557e-08	2.85883e-07	down
ZFHX3	-0.424483	5.50856	37.1637	1.08619e-09	5.88845e-09	down
DHX38	0.264561	4.36494	6.67549	0.00977479	0.0190659	up
TXNL4B	-0.281084	4.02813	5.65031	0.0174523	0.0321047	down
IST1	-0.463078	5.59629	49.9103	1.60934e-12	1.15143e-11	down
MARVELD3	-0.477177	3.99665	16.4214	5.07085e-05	0.000153505	down
CHST4	0.996592	6.53218	150.168	1.59311e-34	3.85197e-33	up
ZNF23	0.377532	4.58124	15.4539	8.45439e-05	0.00024625	up
SF3B3	0.19559	6.5584	11.8233	0.000584929	0.00146435	up
AARS1	-0.34049	5.33683	19.2916	1.12201e-05	3.75393e-05	down
CFDP1	-0.3635	7.58681	49.5375	1.94614e-12	1.38555e-11	down
TMEM170A	-0.280466	5.6797	17.653	2.65093e-05	8.3802e-05	down
GABARAPL2	-0.536075	7.24117	98.8588	2.71167e-23	3.88672e-22	down
TERF2IP	0.237867	6.0288	11.1162	0.000855762	0.0020771	up
WWOX	0.345698	7.82338	45.6588	1.40754e-11	9.17511e-11	up
CDYL2	-0.633915	4.48569	39.0692	4.09056e-10	2.30853e-09	down
CMC2	-0.398519	6.19302	41.0627	1.47426e-10	8.67592e-10	down
GAN	0.209553	5.53593	8.24987	0.00407549	0.00865413	up
CMIP	0.362322	6.68639	33.0777	8.85497e-09	4.3347e-08	up
HSD17B2	0.528915	7.12747	106.159	6.80398e-25	1.04236e-23	up
LOC127491340	1.17477	4.35144	125.735	3.51385e-29	6.87153e-28	up
MPHOSPH6	0.24762	6.59426	16.1851	5.74436e-05	0.00017265	up
HSBP1	-0.31238	8.34635	55.5411	9.15273e-14	7.28368e-13	down
OSGIN1	-0.427291	4.03307	11.7324	0.000614223	0.00152959	down
COTL1	0.607227	6.6957	121.446	3.05176e-28	5.52529e-27	up
USP10	0.281256	5.52992	16.4663	4.95216e-05	0.000150152	up
CARHSP1	0.138881	6.1394	4.95936	0.0259498	0.0456823	up
USP7	0.197622	6.68098	12.7266	0.00036049	0.00094043	up
HAPSTR1	-0.368567	6.50701	33.713	6.38737e-09	3.17397e-08	down
LITAF	-0.628344	4.49671	30.1828	3.93186e-08	1.79363e-07	down
RSL1D1	0.107982	8.13834	4.89712	0.0269016	0.0471931	up
GSPT1	0.399886	7.91849	80.336	3.15862e-19	3.64397e-18	up
CPPED1	-0.31424	4.80904	11.5452	0.000679226	0.00167931	down
MRTFB	0.321941	6.5693	25.6438	4.10622e-07	1.66627e-06	up
PARN	0.190174	5.60365	7.38326	0.00658339	0.0133933	up
BFAR	0.292601	3.95603	5.80771	0.015956	0.0295968	up
PLA2G10	0.317173	4.00184	6.63454	0.010002	0.0194439	up
KNOP1	0.233416	6.58582	13.4408	0.000246215	0.000665246	up
COQ7	0.454739	5.54423	31.1149	2.43198e-08	1.13472e-07	up
SMG1	-0.204485	6.23944	12.9967	0.000312036	0.000825696	down
ARL6IP1	-0.456966	7.44181	86.8461	1.17304e-20	1.45773e-19	down
RPS15A	-0.396536	11.979	89.3672	3.27929e-21	4.19218e-20	down
ABCC1	0.41758	4.62596	18.5331	1.66981e-05	5.44167e-05	up
PDXDC1	0.156584	5.93829	5.76747	0.0163255	0.0302007	up
NTAN1	-0.265358	5.09197	9.99555	0.00156919	0.00362284	down
REXO5	0.537401	4.48048	23.7994	1.06913e-06	4.10097e-06	up
LYRM1	0.317822	5.15699	16.6731	4.44055e-05	0.000135618	up
LDAF1	-0.330057	4.16602	9.15117	0.00248559	0.00553426	down
LOC100347143	0.309398	6.6626	28.8474	7.83096e-08	3.45366e-07	up
EEF2K	0.225248	5.34707	5.86573	0.0154385	0.0287851	up
POLR3E	0.342058	4.15317	10.865	0.000979969	0.00236041	up
USP31	0.292085	4.02654	6.09497	0.0135567	0.0256621	up
COG7	0.263243	3.90044	5.36058	0.0205969	0.0371402	up
UBFD1	0.36064	5.54019	23.0793	1.55452e-06	5.83561e-06	up
PALB2	0.418774	4.95083	25.9668	3.47331e-07	1.42397e-06	up
TNRC6A	0.153513	6.75304	6.46785	0.0109843	0.0211848	up
NSMCE1	-0.774217	6.00572	141.383	1.32677e-32	2.95324e-31	down
MAZ	-0.233128	5.14289	8.55063	0.00345403	0.00744944	down
PAGR1	-0.259807	4.76317	8.47142	0.00360769	0.00773675	down
MVP	-0.378225	6.13114	23.8056	1.06571e-06	4.08991e-06	down
INO80E	0.593599	4.20781	31.1943	2.33445e-08	1.09529e-07	up
ALDOA	-2.56949	9.98153	2310.35	0	0	down
PPP4C	-0.23677	6.79256	15.6668	7.55391e-05	0.000222012	down
YPEL3	-0.840596	4.44263	68.1887	1.48577e-16	1.42333e-15	down
GDPD3	-0.691275	5.54958	60.7028	6.63759e-15	5.74752e-14	down
MAPK3	-0.596475	6.1322	78.9359	6.41596e-19	7.23636e-18	down
CLN3	-0.398017	3.85694	12.3775	0.000434549	0.00111585	down
LOC100344472	0.373219	7.68248	55.7796	8.10679e-14	6.49229e-13	up
ATXN2L	-0.35681	4.98365	14.5025	0.000139974	0.00039336	down
TUFM	0.254625	6.68348	19.6522	9.2898e-06	3.13371e-05	up
SPNS1	0.787184	4.07587	42.9141	5.71968e-11	3.52496e-10	up
AUTS2	0.317898	4.8278	14.0882	0.00017443	0.000483195	up
MDH2	0.239506	7.88078	20.0474	7.55454e-06	2.58466e-05	up
STYXL1	-1.82797	3.99819	194.529	3.26404e-44	1.06018e-42	down
POR	-0.221686	4.97408	5.89819	0.0151564	0.0283111	down
EPHB4	-0.513487	3.95085	20.6694	5.458e-06	1.91232e-05	down
GNB2	-0.228738	6.64811	14.0369	0.000179261	0.000496031	down
AGFG2	-0.430384	5.01702	18.8	1.45171e-05	4.7726e-05	down
SPACDR	-0.826821	3.98947	33.0627	8.9236e-09	4.36547e-08	down
PPP1R35	-0.895381	4.30437	74.9147	4.91505e-18	5.20968e-17	down
LOC100347536	0.862418	4.79616	94.5669	2.36953e-22	3.1683e-21	up
MCM7	0.281817	7.21402	28.8966	7.63461e-08	3.36902e-07	up
ZKSCAN1	0.669426	6.57197	76.6274	2.06457e-18	2.2514e-17	up
TRIM4	0.334938	5.32872	16.5444	4.7523e-05	0.000144439	up
ATP5MF	0.13757	8.03738	10.039	0.0015326	0.00354376	up
BUD31	0.421837	7.26989	70.7769	3.99989e-17	3.98829e-16	up
PDAP1	0.155573	7.55474	9.25249	0.00235175	0.00526725	up
ARPC1A	-0.137753	6.29743	5.6762	0.0171966	0.0316805	down
LOC100344728	0.290063	4.7895	11.307	0.000772137	0.00189172	up
COPS7B	0.465784	4.30421	16.0989	6.01179e-05	0.000180044	up
PTMA	-0.15637	10.4736	13.5413	0.00023337	0.000633253	down
NCL	0.363919	9.30376	57.5545	3.28737e-14	2.69835e-13	up
PSMD1	0.64746	8.29109	229.505	7.64313e-52	3.01267e-50	up
CAB39	-0.14349	7.31818	7.14662	0.00751053	0.0150808	down
SP100	-0.424908	4.60307	21.0737	4.41953e-06	1.56514e-05	down
AGFG1	-0.360941	7.40292	57.8004	2.90117e-14	2.38912e-13	down
RHBDD1	0.212379	5.37317	5.28515	0.021508	0.03859	up
IRS1	-0.386164	6.49911	24.8093	6.32906e-07	2.50645e-06	down
MRPL44	-0.236448	5.72857	11.7776	0.000599488	0.00149585	down
WDFY1	-0.502549	5.40425	33.5712	6.87038e-09	3.40059e-08	down
AP1S3	-0.682953	6.14133	118.372	1.43771e-27	2.48983e-26	down
FARSB	0.218766	6.18603	12.7163	0.000362489	0.00094532	up
SGPP2	0.268127	4.13471	6.05389	0.0138757	0.0261744	up
STK16	-0.339887	5.84397	19.749	8.8306e-06	2.98882e-05	down
ZFAND2B	-0.344569	4.33878	11.7957	0.000593668	0.00148377	down
IHH	-0.204602	5.10728	5.7025	0.0169408	0.0312626	down
LOC100351828	0.330808	4.023	8.41265	0.00372619	0.00796605	up
CNOT9	0.205797	5.66883	8.15165	0.0043022	0.0090947	up
TMBIM1	-0.439552	4.89942	24.2341	8.53079e-07	3.31252e-06	down
ARPC2	-0.167413	9.87902	18.4877	1.71006e-05	5.56396e-05	down
IGFBP5	-0.240533	7.27181	8.65815	0.00325602	0.00705456	down
RPL37A	-0.345314	11.1893	80.1063	3.54797e-19	4.07451e-18	down
PECR	-0.570507	4.35325	35.0705	3.17982e-09	1.63262e-08	down
ATIC	0.207579	5.86914	8.23507	0.00410885	0.00872252	up
ACADL	-0.134734	7.39121	7.81417	0.0051838	0.0107423	down
IDH1	-0.567343	7.29049	89.2618	3.45875e-21	4.41414e-20	down
PLEKHM3	0.509263	3.97924	19.6518	9.2918e-06	3.13371e-05	up
CCNYL1	0.221974	5.3329	7.53997	0.00603451	0.0123631	up
EEF1B2	-0.344163	10.9174	79.9956	3.75244e-19	4.3028e-18	down
NDUFS1	0.274427	6.18822	16.2189	5.64284e-05	0.000169801	up
INO80D	-0.207228	5.45478	8.59915	0.0033632	0.00726597	down
PARD3B	0.222888	7.50525	14.3447	0.000152207	0.000425372	up
LOC100356444	-0.233308	6.32673	16.7016	4.3745e-05	0.000133775	down
NBEAL1	-0.40076	6.74146	36.8292	1.28945e-09	6.91607e-09	down
BMPR2	-0.181975	5.60791	5.87606	0.0153481	0.0286378	down
NOP58	0.265121	8.20166	29.0331	7.11522e-08	3.14717e-07	up
SUMO1	-0.35232	4.52903	13.7222	0.000211929	0.000579227	down
FZD7	-0.847969	4.28973	49.1062	2.42474e-12	1.7102e-11	down
ALS2	0.310029	4.05662	6.51414	0.010702	0.0206825	up
STRADB	-0.626036	4.19389	35.279	2.85701e-09	1.47288e-08	down
TRAK2	-0.504687	5.74743	51.148	8.56569e-13	6.30595e-12	down
CASP10	-0.217791	5.07352	6.91815	0.00853252	0.0168954	down
NDUFB3	-0.352634	8.081	65.6281	5.44572e-16	5.08178e-15	down
LOC127491578	-0.239496	5.59378	10.3788	0.00127469	0.00300151	down
SATB2	0.232307	7.89491	14.9632	0.000109631	0.000313562	up
HSPE1	-0.170279	9.3413	17.169	3.41972e-05	0.000106548	down
HSPD1	0.261747	9.89561	33.6839	6.48334e-09	3.21744e-08	up
SF3B1	-0.140785	7.82348	10.5091	0.00118786	0.00281457	down
ANKRD44	-0.190231	6.49154	8.39682	0.00375877	0.00802663	down
PGAP1	-0.279796	6.58648	24.4754	7.52649e-07	2.94116e-06	down
SLC39A10	-0.295696	6.28498	16.3789	5.18603e-05	0.000156741	down
PMS1	0.40693	5.50148	30.244	3.80975e-08	1.74107e-07	up
WDR75	0.560073	5.04544	41.1684	1.39659e-10	8.26381e-10	up
ITGAV	-0.286343	7.27935	24.3238	8.14271e-07	3.16996e-06	down
ZC3H15	-0.233515	7.91915	26.7783	2.28189e-07	9.57279e-07	down
NUP35	0.397548	5.4577	25.8753	3.64209e-07	1.4883e-06	up
RPL10	-0.424793	7.03726	65.2626	6.55537e-16	6.07978e-15	down
NCKAP1	-0.315715	7.03752	35.0728	3.17609e-09	1.63182e-08	down
DNAJC10	0.444229	6.35435	55.3369	1.01545e-13	8.03864e-13	up
ITPRID2	0.245909	6.12567	10.2173	0.00139133	0.00324686	up
CWC22	0.153019	6.44647	6.21312	0.0126807	0.0241245	up
SESTD1	0.161773	5.98135	6.78523	0.0091915	0.0180257	up
OSBPL6	0.385656	6.68407	28.319	1.02883e-07	4.48771e-07	up
NFE2L2	-0.266893	7.40447	25.8076	3.77202e-07	1.53973e-06	down
HNRNPA3	0.216519	10.0497	25.9061	3.58437e-07	1.46551e-06	up
LNPK	0.313276	6.0096	23.7403	1.10248e-06	4.22246e-06	up
CDCA7	0.854203	5.92204	89.1298	3.69733e-21	4.71067e-20	up
MAP3K20	0.556385	6.93851	93.9745	3.19609e-22	4.24351e-21	up
PDK1	-1.29049	5.2387	240.74	2.71234e-54	1.17297e-52	down
SLC25A12	0.366859	4.40097	11.9408	0.000549181	0.0013808	up
DYNC1I2	-0.211691	6.65625	15.8439	6.8789e-05	0.000203995	down
ERICH2	-0.590396	5.45296	31.2021	2.32511e-08	1.09227e-07	down
METTL5	-0.412836	5.94183	38.5861	5.23908e-10	2.93916e-09	down
SSB	0.128414	9.24479	10.7209	0.00105931	0.00253537	up
KLHL23	0.437002	5.31733	20.7494	5.23473e-06	1.8392e-05	up
PPIG	0.124469	7.95934	7.96207	0.00477677	0.00997533	up
SPC25	0.291187	5.49936	12.7649	0.000353182	0.000923912	up
STK39	0.97766	7.28513	306.906	1.03096e-68	6.00176e-67	up
GALNT3	0.223049	7.3343	18.9609	1.33428e-05	4.41725e-05	up
COBLL1	0.348267	6.36274	28.2411	1.07108e-07	4.66393e-07	up
DPP4	-0.505283	5.52683	51.0016	9.22892e-13	6.78102e-12	down
PSMD14	0.30269	7.2369	36.4364	1.57732e-09	8.34764e-09	up
RBMS1	-0.658566	5.39029	63.49	1.61179e-15	1.45388e-14	down
ITGB6	0.39445	5.23567	12.0722	0.000511782	0.00129451	up
MARCHF7	0.120106	7.31872	5.98638	0.0144168	0.027087	up
BAZ2B	0.407352	6.6596	38.6459	5.08088e-10	2.85566e-09	up
PKP4	-0.198372	7.43672	15.4835	8.32301e-05	0.000242824	down
CYTIP	0.327137	5.84348	21.3775	3.77168e-06	1.34642e-05	up
GPD2	-0.194344	7.22956	9.23556	0.0023736	0.00530676	down
NR4A2	0.398416	5.24226	14.7469	0.000122952	0.000348502	up
PRPF40A	0.180597	8.49482	17.1801	3.39982e-05	0.000106015	up
FMNL2	0.189799	5.87472	6.16864	0.0130035	0.0247076	up
ARL5A	0.235993	6.89116	19.0003	1.30695e-05	4.33436e-05	up
RIF1	0.457924	6.6574	59.0903	1.50599e-14	1.27629e-13	up
NMI	-0.45386	3.89313	10.5449	0.00116509	0.00276928	down
RND3	-0.452662	6.50715	46.513	9.10121e-12	6.06854e-11	down
MMADHC	-0.23315	6.36449	16.3507	5.26372e-05	0.000159025	down
LYPD6B	1.47311	5.7635	351.142	2.39073e-78	1.70689e-76	up
EPC2	0.263885	5.89432	17.1469	3.45973e-05	0.000107617	up
MBD5	-0.277115	5.32329	12.5083	0.000405152	0.00104541	down
GTDC1	0.213616	5.5882	7.73845	0.00540572	0.0111564	up
LOC103348750	0.253504	4.35974	6.22487	0.0125968	0.0239952	up
DARS1	-0.30633	6.61284	24.3509	8.02874e-07	3.1272e-06	down
MCM6	0.163773	7.27589	10.0704	0.00150673	0.00349236	up
UBXN4	-0.21648	8.18054	23.2073	1.45446e-06	5.48722e-06	down
R3HDM1	0.177582	7.76656	14.2149	0.000163075	0.000454233	up
ZRANB3	0.631776	5.72955	68.8433	1.06608e-16	1.0397e-15	up
MGAT5	0.486193	7.53532	99.1131	2.38486e-23	3.43784e-22	up
NCKAP5	1.18801	4.79928	135.454	2.62672e-31	5.55279e-30	up
SLC35F5	-0.355089	4.44224	14.4838	0.000141369	0.000396839	down
ACTR3	-0.1318	7.21371	7.26478	0.007032	0.0142143	down
CCDC93	0.333343	4.86693	14.5754	0.000134658	0.000379125	up
INSIG2	-1.72416	4.33439	214.633	1.34033e-48	4.9241e-47	down
C7H2orf76	-0.275922	3.91534	5.15668	0.0231571	0.0412167	down
DBI	-0.202158	9.62437	20.1144	7.29449e-06	2.50817e-05	down
EPB41L5	0.221378	5.26764	7.98054	0.00472828	0.00989317	up
SAP130	0.520294	5.02146	32.6916	1.08e-08	5.24613e-08	up
UGGT1	0.513326	5.11621	32.5893	1.13842e-08	5.52278e-08	up
PLEKHB2	-0.21766	5.31	6.86691	0.00878061	0.0173458	down
FAM168B	0.16317	6.40018	7.88572	0.00498266	0.0103653	up
IMP4	0.218083	4.93931	5.96766	0.0145706	0.027342	up
POLR2D	-0.292506	6.48211	24.5237	7.34032e-07	2.87534e-06	down
MAP3K2	-0.252549	6.65933	19.9909	7.78105e-06	2.65376e-05	down
CNTNAP5	0.421858	4.46417	12.7332	0.00035923	0.000938762	up
ZNF277	-0.467731	6.69488	71.164	3.28729e-17	3.29513e-16	down
IMMP2L	0.315148	8.3941	25.5107	4.39947e-07	1.77764e-06	up
DNAJB9	-0.35603	4.37455	13.0414	0.000304673	0.000809609	down
BCAP29	0.213763	5.08268	6.22873	0.0125694	0.0239489	up
COG5	0.280044	6.85321	18.4662	1.72947e-05	5.62228e-05	up
PRKAR2B	0.76664	5.67299	104.896	1.28685e-24	1.95168e-23	up
NAMPT	-1.15792	5.73137	249.452	3.41983e-56	1.54055e-54	down
SYPL1	-0.292977	6.94224	33.2283	8.19512e-09	4.03518e-08	down
CDHR3	-0.607339	4.51765	41.0844	1.45798e-10	8.60012e-10	down
ATXN7L1	-0.212009	6.36694	12.672	0.000371171	0.000966295	down
RINT1	0.200085	5.06453	5.19059	0.0227095	0.0404771	up
PUS7	0.227431	5.71018	8.02345	0.00461754	0.00968558	up
KMT2E	-0.223027	7.40385	19.4421	1.03694e-05	3.48626e-05	down
ORC5	0.580016	5.14183	36.6407	1.42037e-09	7.58065e-09	up
PSMC2	0.443522	5.77165	40.6529	1.81822e-10	1.06421e-09	up
DNAJC2	0.439569	6.98634	73.6539	9.30874e-18	9.75741e-17	up
PMPCB	-0.14547	5.90967	5.28062	0.0215641	0.0386631	down
GSAP	0.327079	3.89528	8.02788	0.00460628	0.00966463	up
PTPN12	-0.21691	6.75837	11.528	0.000685573	0.00169265	down
BMT2	-0.190697	5.31124	5.62901	0.0176656	0.0324183	down
SMIM30	-0.531952	6.51626	82.2367	1.20729e-19	1.41655e-18	down
LOC100346274	-0.530826	4.46545	21.6292	3.30782e-06	1.18755e-05	down
MDFIC	-0.739085	5.98401	140.319	2.26711e-32	4.98764e-31	down
CAPZA2	-0.194042	8.72561	18.1255	2.06813e-05	6.6433e-05	down
CFTR	1.39887	7.23321	497.909	2.71022e-110	3.53638e-108	up
LSM8	-0.189113	7.50419	13.1847	0.000282251	0.000755332	down
FAM3C	-0.672611	6.44357	122.599	1.70646e-28	3.1809e-27	down
CADPS2	1.17153	6.44869	244.053	5.1403e-55	2.28834e-53	up
WASL	0.151462	7.21564	8.66832	0.00323789	0.00702131	up
ARF5	0.179806	5.74781	6.23416	0.0125309	0.0238876	up
SND1	0.336767	7.13484	42.1994	8.24241e-11	4.98231e-10	up
HILPDA	-1.05872	5.14344	67.3352	2.29059e-16	2.17779e-15	down
CALU	-0.271085	6.73335	18.2735	1.91346e-05	6.18058e-05	down
ATP6V1F	-0.203062	6.52694	11.3595	0.000750634	0.00184262	down
AHCYL2	0.339929	5.45382	18.0358	2.16794e-05	6.93741e-05	up
SMKR1	-0.331685	4.15909	8.64577	0.00327822	0.00709858	down
UBE2H	0.16973	7.05135	9.1346	0.00250821	0.00557805	up
KLHDC10	0.44186	6.41784	46.4232	9.52805e-12	6.31421e-11	up
TMEM209	0.385622	4.77274	20.0687	7.47078e-06	2.55948e-05	up
CEP41	-0.480035	3.89232	17.0752	3.59281e-05	0.000111163	down
NUP205	0.201885	5.69399	8.62657	0.00331295	0.00716355	up
AKR1B10	-0.970549	6.76489	119.947	6.49642e-28	1.15411e-26	down
AKR1B1	0.567039	5.37314	19.0406	1.27968e-05	4.24765e-05	up
EXOC4	0.238996	8.36504	30.2845	3.73095e-08	1.71023e-07	up
CHCHD3	0.458545	7.47705	75.5692	3.52828e-18	3.77681e-17	up
LOC103348640	0.468015	5.87615	20.8017	5.09368e-06	1.79214e-05	up
GSTK1	-0.166116	6.09888	7.33638	0.00675727	0.0137286	down
LOC100349830	-0.488089	5.32615	33.9861	5.55067e-09	2.77827e-08	down
LOC100347051	-0.334468	3.89193	7.11827	0.00763021	0.0152968	down
LOC100346272	-0.461783	5.77605	33.3999	7.5029e-09	3.70639e-08	down
EZH2	0.111153	7.74748	5.44645	0.0196081	0.0355776	up
ZNF398	0.613514	4.61439	43.2478	4.82281e-11	2.98927e-10	up
ZNF282	0.450678	4.25399	17.0445	3.65143e-05	0.000112884	up
ZNF746	0.182548	7.889	14.7908	0.00012012	0.000341499	up
RAB20	0.515051	3.96669	15.9116	6.63709e-05	0.000197211	up
ABHD13	0.224405	4.64884	6.11797	0.0133814	0.0253748	up
EFNB2	-0.668729	6.56372	119.337	8.83625e-28	1.55518e-26	down
ERCC5	0.453933	4.8528	19.0698	1.26025e-05	4.19235e-05	up
POGLUT2	0.594434	4.62347	29.9999	4.32078e-08	1.96041e-07	up
TMTC4	0.291488	5.59134	13.0335	0.000305976	0.000811831	up
PCCA	0.774315	5.56997	97.6187	5.07226e-23	7.09554e-22	up
CLYBL	0.221499	5.13983	5.98581	0.0144214	0.0270889	up
TM9SF2	0.28586	7.14703	23.2583	1.4164e-06	5.35697e-06	up
UBAC2	-0.351138	6.31434	34.0018	5.50607e-09	2.7596e-08	down
LOC108177032	-1.80888	3.8443	202.858	4.96785e-46	1.65624e-44	down
STK24	-0.363178	5.98597	31.4015	2.09819e-08	9.94308e-08	down
FARP1	0.623394	7.13504	118.885	1.10972e-27	1.93511e-26	up
MBNL2	0.382132	8.86052	64.008	1.23914e-15	1.12579e-14	up
DNAJC3	0.394281	7.08126	58.9386	1.62672e-14	1.37247e-13	up
ABCC4	0.821158	4.86689	57.7526	2.97244e-14	2.44516e-13	up
GPR180	0.312136	4.91705	11.2441	0.000798765	0.00195191	up
LOC127492178	0.322944	4.29136	9.8877	0.00166388	0.00382161	up
SPRY2	-0.423743	4.68149	19.0496	1.27364e-05	4.22946e-05	down
SLAIN1	0.542305	4.35414	30.306	3.68974e-08	1.69236e-07	up
FBXL3	-0.221817	4.78429	5.77821	0.016226	0.0300535	down
CLN5	-0.613066	4.32459	30.5255	3.295e-08	1.51774e-07	down
LMO7	0.243005	8.03568	18.7511	1.48934e-05	4.88784e-05	up
COMMD6	-0.224883	7.19599	18.2654	1.92166e-05	6.20441e-05	down
TBC1D4	0.37992	4.94216	13.9585	0.00018689	0.000515044	up
KLF12	-1.34096	5.0357	226.938	2.77388e-51	1.08771e-49	down
DIS3	0.295314	5.90107	19.6597	9.25316e-06	3.12485e-05	up
DIAPH3	0.322854	7.29105	26.6809	2.39988e-07	1.00192e-06	up
ELF1	0.160781	6.71236	7.46678	0.00628479	0.0128415	up
NAA16	0.204883	4.63519	4.89229	0.0269769	0.0473143	up
VWA8	0.42093	6.59645	51.3264	7.82185e-13	5.76957e-12	up
DGKH	0.331465	5.13156	15.5344	8.10157e-05	0.00023682	up
DNAJC15	-0.454326	7.80388	106.491	5.75583e-25	8.908e-24	down
TSC22D1	-0.264755	7.70621	26.2218	3.04363e-07	1.25732e-06	down
NUFIP1	0.250775	5.28943	10.8109	0.00100902	0.00242499	up
GTF2F2	0.283666	6.28725	17.1314	3.48803e-05	0.000108337	up
TPT1	-0.246233	10.8032	39.0807	4.06653e-10	2.29668e-09	down
COG3	0.32714	4.93497	12.0353	0.000522024	0.00131733	up
ZC3H13	0.160777	6.84355	8.5712	0.00341522	0.00736993	up
LOC127492036	-0.518285	4.29665	25.9215	3.55584e-07	1.45541e-06	down
MPHOSPH8	0.380249	7.41223	62.7631	2.33121e-15	2.07804e-14	up
XPO4	0.286891	5.93926	19.4963	1.00797e-05	3.39186e-05	up
LATS2	-0.932814	5.43745	120.161	5.8315e-28	1.04087e-26	down
MRPL57	-0.121432	8.29357	8.16485	0.004271	0.00903633	down
ZDHHC20	-0.218338	6.77781	15.2369	9.4834e-05	0.000274037	down
MICU2	-0.340171	6.62965	35.6231	2.3943e-09	1.2394e-08	down
CDK8	0.556925	5.59273	64.8062	8.26397e-16	7.59924e-15	up
HDHD5	-0.550304	4.20096	22.4376	2.17087e-06	7.956e-06	down
KDM5A	0.155355	6.29213	6.64166	0.0099621	0.0193813	up
B4GALNT3	1.10659	5.42261	109.307	1.39002e-25	2.18703e-24	up
ERC1	0.373415	5.8413	27.6627	1.44418e-07	6.18537e-07	up
FBXL14	-0.259567	4.50111	6.86172	0.00880616	0.0173872	down
PEX5	-0.414311	3.89788	9.47522	0.00208266	0.00470916	down
LPCAT3	0.337887	5.64397	16.5704	4.6878e-05	0.000142651	up
EMG1	0.444871	5.28967	28.7793	8.11155e-08	3.56701e-07	up
C8H12orf57	-0.457785	7.1371	85.2032	2.69229e-20	3.26004e-19	down
SPSB2	0.364378	4.63822	9.93583	0.00162092	0.00372862	up
TPI1	-1.25291	9.55054	753.475	7.04396e-166	2.13235e-163	down
USP5	0.693375	4.49352	54.5672	1.5022e-13	1.17566e-12	up
ING4	-0.492541	4.01272	15.3358	8.99929e-05	0.000260745	down
NOP2	0.389852	5.08589	23.3806	1.32909e-06	5.03684e-06	up
GAPDH	-1.1285	10.7977	760.497	2.09364e-167	6.60195e-165	down
NCAPD2	0.299656	5.01844	11.3452	0.000756414	0.0018556	up
MRPL51	0.424421	6.62584	54.4255	1.61458e-13	1.2597e-12	up
TNFRSF1A	-0.356218	4.14644	11.7377	0.000612455	0.0015262	down
CD9	-0.811211	7.39942	211.515	6.41831e-48	2.29122e-46	down
NDUFA9	0.256375	5.93207	9.57509	0.00197235	0.00447578	up
TIGAR	0.946981	3.93292	51.4418	7.37533e-13	5.45615e-12	up
CCND2	-0.952906	10.3993	374.41	2.0512e-83	1.74421e-81	down
CRACR2A	0.870343	4.83286	75.3426	3.95735e-18	4.22415e-17	up
TEAD4	-0.552119	4.05178	17.1748	3.40928e-05	0.000106266	down
FKBP4	0.430886	7.14462	56.1599	6.68101e-14	5.39039e-13	up
DDX11	0.346237	4.37713	10.0673	0.00150923	0.00349399	up
GABARAPL1	-0.294561	4.74498	10.2082	0.0013982	0.0032619	down
SRPRB	0.32147	3.88141	7.63385	0.00572829	0.0117772	up
ETV6	0.282965	7.67188	29.1728	6.62016e-08	2.93677e-07	up
LRP6	0.141791	6.73154	5.69664	0.0169975	0.0313519	up
MANSC1	0.47323	5.3866	39.3323	3.57487e-10	2.02353e-09	up
BORCS5	0.295044	4.50636	10.1133	0.00147205	0.00341921	up
DUSP16	0.77652	7.0267	121.901	2.42699e-28	4.45812e-27	up
GPR19	0.305962	4.10078	5.05899	0.0244985	0.0433593	up
CDKN1B	0.443121	5.05928	28.8426	7.85036e-08	3.46019e-07	up
HEBP1	-0.579121	5.92523	46.8664	7.5996e-12	5.10779e-11	down
EMP1	0.166944	7.32813	4.82575	0.0280377	0.0490157	up
PLBD1	-0.530351	4.81498	26.5058	2.62748e-07	1.09137e-06	down
LOC100350997	-0.623751	6.98271	115.445	6.28836e-27	1.04824e-25	down
ARHGDIB	-1.83235	4.32059	282.725	1.91336e-63	9.58959e-62	down
LOC108177043	0.243173	6.25823	13.7529	0.000208501	0.000570683	up
STRAP	0.209371	6.76632	13.6273	0.000222919	0.000606852	up
MGST1	-0.604218	8.23433	142.722	6.76095e-33	1.5183e-31	down
PLEKHA5	-0.137151	7.20956	7.39777	0.00653047	0.0132964	down
AEBP2	-0.168686	6.23	6.82764	0.0089758	0.0176863	down
GOLT1B	0.203563	5.67681	6.94158	0.00842148	0.0166886	up
CMAS	-0.177879	6.09349	6.81631	0.00903289	0.0177704	down
C2CD5	-0.19817	7.19223	11.0659	0.000879322	0.00213224	down
ETNK1	-0.17567	7.77338	12.2226	0.00047215	0.0012023	down
KRAS	-0.13601	6.57782	6.05809	0.0138427	0.0261382	down
BHLHE41	0.756334	5.03381	75.8835	3.00907e-18	3.2486e-17	up
FGFR1OP2	-0.31423	5.96258	24.4493	7.62925e-07	2.97773e-06	down
MED21	-0.507916	6.30931	55.5739	9.00104e-14	7.17807e-13	down
STK38L	0.381273	7.53446	39.6116	3.0984e-10	1.76438e-09	up
KLHL42	0.375467	4.01756	11.1092	0.000859025	0.00208436	up
CCDC91	-0.292927	7.07057	33.4866	7.17569e-09	3.54939e-08	down
TMTC1	0.248879	4.28497	5.48122	0.0192219	0.0349354	up
IPO8	0.350305	4.4457	9.33948	0.0022427	0.00504091	up
SINHCAF	-0.298719	6.98332	24.4964	7.44482e-07	2.91175e-06	down
RESF1	-0.216092	4.65612	5.0447	0.0247013	0.0436979	down
FGD4	0.193812	6.79633	11.5155	0.000690173	0.00170249	up
PKP2	-0.369497	7.37182	43.3303	4.62371e-11	2.87057e-10	down
CPNE8	-0.222086	7.314	13.487	0.000240227	0.000650227	down
KIF21A	0.717466	5.71184	101.334	7.76964e-24	1.14621e-22	up
SLC2A13	0.661641	5.5721	77.0827	1.63946e-18	1.80341e-17	up
YAF2	0.259504	6.76581	22.7939	1.8034e-06	6.69354e-06	up
PPHLN1	0.366899	5.75798	21.1388	4.27196e-06	1.51571e-05	up
ANO6	0.257886	4.70095	7.00913	0.0081095	0.0161422	up
ARID2	0.212368	6.84861	12.4699	0.000413557	0.00106637	up
SCAF11	0.126736	7.8298	7.00139	0.00814467	0.0161987	up
SLC38A2	-0.228057	6.5588	14.9934	0.000107886	0.000309272	down
SENP1	0.626635	4.96167	50.9324	9.56014e-13	7.01757e-12	up
PFKM	0.462635	3.83438	15.4466	8.48699e-05	0.000247037	up
PTGR3	0.292959	4.9963	11.3019	0.000774275	0.00189573	up
ZNF407	0.414021	6.85051	38.034	6.95213e-10	3.84042e-09	up
LOC100328912	-0.118839	7.83956	5.66652	0.0172917	0.0318404	down
SOCS6	-0.164398	7.78247	8.7519	0.0030928	0.00673368	down
SERPINB5	-0.5967	6.43306	90.5158	1.83506e-21	2.37397e-20	down
VPS4B	-0.693388	6.4509	154.175	2.12073e-35	5.31447e-34	down
BCL2	0.665742	4.75051	39.3525	3.53801e-10	2.00417e-09	up
PIGN	0.171873	5.45492	5.30473	0.0212676	0.038213	up
LMAN1	0.208516	6.34266	10.537	0.00117009	0.00277942	up
SEC11C	0.71969	7.18865	213.635	2.21217e-48	8.0104e-47	up
MALT1	-0.604737	6.64706	90.6333	1.72924e-21	2.24861e-20	down
NEDD4L	-0.317244	5.83698	18.7025	1.52779e-05	4.99667e-05	down
ATP8B1	0.581253	6.9017	124.591	6.25365e-29	1.20427e-27	up
WDR7	0.522247	5.02815	19.2345	1.15607e-05	3.85935e-05	up
TXNL1	0.209762	7.14965	14.8561	0.000116034	0.000330503	up
TCF4	0.828382	6.44371	102.851	3.61293e-24	5.40368e-23	up
RAB27B	-0.234627	6.4369	10.9449	0.000938592	0.00226869	down
ELAC1	0.300331	4.03151	6.04138	0.0139744	0.026308	up
CXXC1	0.667052	4.51162	44.6776	2.323e-11	1.49621e-10	up
MYO5B	0.248108	6.5648	15.1375	9.9958e-05	0.000288074	up
RPL17	-0.569278	11.9309	196.154	1.4427e-44	4.72656e-43	down
DYM	0.290586	6.0877	13.4925	0.00023952	0.000648714	up
SMAD2	-0.167429	6.5397	9.26803	0.00233188	0.00522894	down
IER3IP1	-0.259337	5.57568	14.7728	0.000121273	0.000344259	down
HDHD2	0.175014	5.28425	5.41248	0.0199933	0.036193	up
PIAS2	0.316241	5.58865	17.3526	3.10477e-05	9.74571e-05	up
ST8SIA5	0.604647	4.09818	25.4891	4.44894e-07	1.79667e-06	up
HAUS1	0.398665	4.9834	15.2701	9.31792e-05	0.000269358	up
ATP5F1A	0.160875	8.64684	16.3801	5.18267e-05	0.000156702	up
SETBP1	0.227943	7.55451	16.4542	4.98407e-05	0.000150999	up
PIK3C3	0.200872	5.63889	8.14674	0.00431385	0.00911668	up
TPGS2	0.286624	5.00336	12.2773	0.000458492	0.00117028	up
GALNT1	0.108369	7.15891	4.9535	0.0260378	0.0458053	up
ZNF24	0.143718	6.05768	5.25095	0.0219348	0.0391886	up
MAPRE2	0.401515	5.58746	29.3308	6.10181e-08	2.71958e-07	up
DTNA	0.665711	5.34262	41.5848	1.1287e-10	6.73659e-10	up
GAREM1	0.591185	7.87841	153.355	3.20373e-35	7.94946e-34	up
RNF138	0.456026	4.62843	19.4002	1.05995e-05	3.56044e-05	up
DSG2	-0.457257	7.74123	50.2832	1.33086e-12	9.65673e-12	down
DSC2	-0.645255	8.06015	203.196	4.19207e-46	1.41632e-44	down
KCTD1	-0.506537	5.16983	31.3734	2.12873e-08	1.00752e-07	down
TTC39C	0.260484	6.90392	17.9297	2.29221e-05	7.31034e-05	up
TMEM241	0.522848	3.90197	18.9361	1.35168e-05	4.46898e-05	up
CABLES1	-1.35385	4.26647	143.186	5.35377e-33	1.2204e-31	down
LOC103349305	-0.323722	7.64991	38.0665	6.83728e-10	3.77973e-09	down
GATA6	0.132675	6.95182	5.4861	0.0191682	0.0348546	up
MIB1	-0.192815	6.43885	11.9208	0.000555117	0.00139433	down
SNRPD1	-0.192447	8.49909	22.58	2.01567e-06	7.41956e-06	down
GREB1L	-0.440105	4.74631	23.2034	1.45741e-06	5.49286e-06	down
ROCK1	-0.180795	8.617	16.2582	5.5271e-05	0.000166451	down
THOC1	0.394081	5.56425	24.599	7.05896e-07	2.7723e-06	up
SMCHD1	0.237712	7.30489	19.5655	9.72078e-06	3.274e-05	up
LOC100346112	-0.913328	8.2635	298.032	8.83983e-67	4.91911e-65	down
LOC100345591	-0.515031	8.78756	156.887	5.41813e-36	1.39471e-34	down
TGIF1	0.28404	5.61368	11.8054	0.000590584	0.00147705	up
DLGAP1	-0.273601	7.76558	26.5945	2.5096e-07	1.04527e-06	down
ZBTB14	0.40788	4.35486	12.9316	0.000323075	0.000851333	up
ARHGAP28	-1.0762	6.4078	230.268	5.20984e-52	2.0643e-50	down
RAB12	-0.351999	4.96143	14.1091	0.000172505	0.000478737	down
MTCL1	0.460204	6.42467	47.6929	4.98486e-12	3.42647e-11	up
NDUFV2	-0.156536	7.89021	11.1685	0.000831967	0.00202389	down
ANKRD12	-0.452124	6.58744	56.1378	6.75655e-14	5.44553e-13	down
VAPA	-0.259269	7.7463	35.6368	2.37752e-09	1.23156e-08	down
IMPA2	-1.17861	5.42474	172.431	2.17926e-39	6.31903e-38	down
TUBB6	-1.13539	4.47066	86.0458	1.75818e-20	2.17062e-19	down
CEP76	0.264021	4.11913	5.9953	0.014344	0.0269569	up
SEH1L	0.163321	6.28586	7.39611	0.00653652	0.0133051	up
FAM210A	0.291083	4.23433	7.83836	0.0051149	0.0106083	up
LOC100341783	-0.352858	7.75702	48.9626	2.60891e-12	1.8361e-11	down
PDZRN3	0.722903	5.6313	45.769	1.33055e-11	8.70319e-11	up
PPP4R2	-0.181408	6.48799	9.22484	0.00238754	0.00533636	down
LOC103349253	0.562559	4.20357	29.786	4.82456e-08	2.17724e-07	up
FOXP1	0.806337	9.29667	212.444	4.02424e-48	1.45026e-46	up
MITF	0.506908	4.32795	21.0468	4.48191e-06	1.585e-05	up
FRMD4B	0.13458	6.1203	4.98178	0.0256157	0.045135	up
ARL6IP5	-0.391999	6.56244	40.4806	1.98578e-10	1.1596e-09	down
UBA3	-0.245326	5.46879	9.99196	0.00157225	0.00362879	down
LOC100342544	0.231181	4.54407	4.82106	0.0281141	0.0491153	up
LRIG1	1.68487	6.09209	242.938	8.99715e-55	3.98189e-53	up
SLC25A26	0.257815	4.83463	4.79235	0.0285863	0.0498138	up
MAGI1	0.277186	8.06388	22.385	2.23115e-06	8.17296e-06	up
PRICKLE2	-0.74012	6.17705	132.92	9.41136e-31	1.94604e-29	down
PSMD6	0.198298	6.82454	10.5684	0.00115038	0.00273603	up
C9H3orf14	0.47185	4.60088	21.7118	3.1684e-06	1.13966e-05	up
CFAP20DC	-0.745342	4.41985	54.1666	1.84189e-13	1.42969e-12	down
FAM3D	-0.881371	5.107	71.4658	2.82105e-17	2.84663e-16	down
PDHB	0.180116	5.80873	6.7308	0.00947621	0.0185312	up
PXK	-0.385767	4.94855	18.9244	1.36004e-05	4.49272e-05	down
APPL1	-0.181917	6.09652	7.8712	0.00502283	0.0104402	down
IL17RD	-0.271165	3.96454	5.47473	0.0192933	0.03504	down
ARHGEF3	-0.297995	6.41508	20.7239	5.30487e-06	1.86298e-05	down
LOC108177159	-0.526166	4.35343	23.5443	1.2207e-06	4.64251e-06	down
CCDC66	0.313394	3.8889	7.35816	0.00667591	0.0135706	up
SELENOK	-0.277922	6.80905	27.0674	1.96481e-07	8.28394e-07	down
DCP1A	0.195529	5.50636	6.76169	0.00931356	0.0182462	up
TKT	-0.254502	7.85651	30.9054	2.70911e-08	1.25628e-07	down
SFMBT1	0.38226	5.70308	28.098	1.15328e-07	5.01034e-07	up
SPCS1	0.321233	8.57887	50.746	1.05129e-12	7.70198e-12	up
GNL3	0.291818	6.5734	21.2088	4.11879e-06	1.46274e-05	up
PBRM1	0.255178	7.64181	29.763	4.88226e-08	2.20065e-07	up
NT5DC2	-0.35086	4.87103	10.2729	0.00134997	0.00316303	down
PPM1M	-0.331696	4.42607	10.7811	0.00102541	0.00246125	down
TWF2	-0.456334	4.2704	16.5507	4.73668e-05	0.00014408	down
POC1A	0.536685	4.71197	31.0696	2.48936e-08	1.15935e-07	up
RPL29	-0.483187	6.59239	64.172	1.14015e-15	1.0371e-14	down
ABHD14B	-0.656225	5.32624	71.6203	2.60854e-17	2.63923e-16	down
ABHD14A	0.356297	4.29375	11.9541	0.000545267	0.00137187	up
MANF	0.312113	6.72057	24.5697	7.16714e-07	2.81187e-06	up
DOCK3	1.09719	4.11281	61.1402	5.31514e-15	4.63956e-14	up
HYAL1	-0.860002	3.84929	56.8409	4.72536e-14	3.85777e-13	down
IFRD2	0.176206	6.10568	6.98145	0.0082359	0.0163617	up
RBM5	-0.151359	6.23521	6.78357	0.00920005	0.0180332	down
IP6K1	0.36193	4.29465	12.7289	0.00036005	0.000940254	up
LOC100358162	-0.454235	7.14795	68.0348	1.60636e-16	1.53303e-15	down
GMPPB	0.456559	4.55336	22.1186	2.56309e-06	9.32124e-06	up
DAG1	-0.130891	6.57777	4.82748	0.0280096	0.0489862	down
RHOA	-0.223932	8.24418	24.746	6.54035e-07	2.58337e-06	down
GPX1	-1.13554	6.91895	225.519	5.65659e-51	2.19534e-49	down
USP4	-0.225565	5.51658	7.49709	0.00617986	0.0126472	down
NDUFAF3	-0.277855	7.67562	32.2438	1.35994e-08	6.53876e-08	down
PRKAR2A	0.121566	7.81659	7.04578	0.00794522	0.0158402	up
LOC100347571	0.496211	6.93376	75.411	3.82252e-18	4.086e-17	up
PLXNB1	0.40196	4.23482	14.9683	0.000109335	0.000312952	up
SPINK8	-0.404413	5.45229	22.9169	1.69161e-06	6.30337e-06	down
MAP4	-0.251707	6.76816	19.7961	8.61588e-06	2.92268e-05	down
DHX30	0.273673	5.06434	11.8391	0.000580013	0.00145301	up
SMARCC1	0.37804	8.01979	69.6837	6.96173e-17	6.84239e-16	up
ZDHHC3	0.275308	5.02306	10.2637	0.00135671	0.00317488	up
CDCP1	0.385536	5.26489	23.9819	9.72438e-07	3.74906e-06	up
LARS2	0.518158	4.27762	22.7266	1.86762e-06	6.91832e-06	up
LIMD1	0.364883	4.92327	16.0056	6.31551e-05	0.000188395	up
SACM1L	0.183603	5.88471	7.81899	0.00517	0.0107167	up
ATG7	0.220475	4.56073	5.56401	0.0183334	0.0335219	up
VGLL4	0.536682	7.25097	114.182	1.18854e-26	1.95967e-25	up
PPARG	-0.599865	6.69877	46.4971	9.17553e-12	6.11271e-11	down
RPL32	-0.380148	8.65395	55.6975	8.45273e-14	6.76218e-13	down
MBD4	0.225852	4.73279	6.49959	0.0107899	0.0208471	up
TMCC1	0.115947	7.51777	5.10598	0.0238435	0.0423586	up
MRPS25	0.442487	7.31064	48.9425	2.63578e-12	1.84871e-11	up
LSM3	-0.248163	6.4435	15.8094	7.00531e-05	0.000207338	down
TMEM43	-0.783043	4.80616	70.6089	4.35541e-17	4.33137e-16	down
CHCHD4	-0.365906	5.93092	25.7952	3.79636e-07	1.548e-06	down
ZNF445	-0.276051	4.09985	6.24762	0.012436	0.0237307	down
ISY1	0.24717	6.08932	14.896	0.000113605	0.000323707	up
CNBP	-0.352302	5.06489	13.9791	0.000184849	0.000510376	down
HMCES	0.196939	4.76277	5.25557	0.0218766	0.0390938	up
RPN1	0.116927	7.10487	4.82528	0.0280453	0.0490178	up
EEFSEC	0.625353	4.88528	42.7087	6.35294e-11	3.8962e-10	up
RUVBL1	0.513583	5.77321	45.7053	1.37449e-11	8.97513e-11	up
SEC61A1	0.354926	5.41932	22.8168	1.78204e-06	6.61749e-06	up
MCM2	0.248643	6.00988	12.4678	0.000414036	0.00106724	up
CHCHD6	-0.544539	5.10102	35.9467	2.02788e-09	1.05841e-08	down
SLC25A38	0.529866	4.2564	21.6304	3.30575e-06	1.18737e-05	up
RPSA	-0.29224	9.84946	48.9607	2.61138e-12	1.8361e-11	down
LOC100353425	-0.428885	4.68466	16.0583	6.14221e-05	0.00018366	down
RPL14	-0.266271	11.7932	49.6459	1.84159e-12	1.31235e-11	down
CTNNB1	0.179433	8.21124	16.6057	4.6012e-05	0.000140185	up
ULK4	-0.366857	4.69395	15.6915	7.4557e-05	0.000219723	down
TRAK1	-0.588944	5.36074	50.1783	1.40393e-12	1.01287e-11	down
SEC22C	-0.293162	3.80889	5.51952	0.0188054	0.034269	down
NKTR	-0.223144	5.61756	9.00645	0.00269029	0.00594619	down
HIGD1A	-1.37496	8.07987	617.121	3.16147e-136	6.46649e-134	down
SNRK	-0.618706	5.02577	54.56	1.50771e-13	1.17876e-12	down
ANO10	0.160048	5.8173	5.14915	0.0232577	0.0413762	up
POLR1F	0.258762	6.20506	18.3621	1.82653e-05	5.92508e-05	up
MACC1	0.184987	5.39161	5.27119	0.0216812	0.0388179	up
RAPGEF5	0.268769	6.42902	20.1743	7.0696e-06	2.43971e-05	up
TOMM7	0.319134	8.39505	59.0236	1.55791e-14	1.31866e-13	up
MALSU1	0.290523	5.73036	18.326	1.86148e-05	6.02553e-05	up
IGF2BP3	0.168789	6.95744	11.195	0.000820187	0.00200038	up
TRA2A	-0.141986	6.70335	5.93805	0.0148174	0.0277433	down
CCDC126	0.308726	4.15657	5.20551	0.0225154	0.04015	up
OSBPL3	0.393506	6.20145	33.757	6.24453e-09	3.10503e-08	up
LOC100341175	0.170611	8.14686	12.7339	0.000359094	0.00093873	up
SNX10	-0.272491	4.23327	5.29374	0.0214022	0.0384183	down
HOXA6	-0.325992	4.48457	10.3302	0.00130872	0.0030759	down
HOXA9	-0.343934	5.38325	20.6576	5.49173e-06	1.92236e-05	down
HOXA10	-0.678718	4.81328	54.9587	1.23092e-13	9.67354e-13	down
HIBADH	-0.534313	6.0528	65.4786	5.87493e-16	5.4621e-15	down
TAX1BP1	-0.424008	7.69452	79.6859	4.38918e-19	4.98759e-18	down
LOC127492659	0.298201	5.3016	10.7219	0.00105872	0.00253537	up
PLEKHA8	0.605315	4.4161	35.7968	2.19012e-09	1.13838e-08	up
ZNRF2	-0.21807	6.37482	13.0709	0.000299925	0.000797831	down
GARS1	-0.21284	6.38192	11.8203	0.000585895	0.00146629	down
FKBP9	-0.32723	4.29912	9.24136	0.0023661	0.00529625	down
NT5C3A	-0.239897	5.74855	12.159	0.00048852	0.00124189	down
DPY19L1	-0.23044	5.79654	10.1231	0.00146423	0.0034023	down
SEPTIN7	-0.185228	8.1057	17.5602	2.78354e-05	8.7811e-05	down
STARD3NL	-0.199988	5.26954	5.86244	0.0154674	0.0288318	down
RALA	0.317304	6.1155	19.3934	1.06373e-05	3.57158e-05	up
MPLKIP	-0.236671	6.14464	16.0425	6.19375e-05	0.000184982	down
STK17A	0.256834	6.91129	19.3773	1.07276e-05	3.5987e-05	up
TMEM106B	-0.279412	6.87469	24.9136	5.99579e-07	2.3782e-06	down
ICA1	0.894873	4.53558	70.5934	4.38983e-17	4.35988e-16	up
GLCCI1	0.295603	4.5585	7.04153	0.0079641	0.0158695	up
LOC100357742	-0.362125	3.83544	9.80227	0.00174297	0.00399237	down
RPA3	-0.294792	7.86623	42.5721	6.81231e-11	4.15101e-10	down
C1GALT1	0.228729	5.21303	7.29761	0.00690464	0.013983	up
LOC100338405	-0.289043	6.00893	18.1361	2.05663e-05	6.61742e-05	down
LOC108177235	-0.137658	9.09297	11.1667	0.000832767	0.00202519	down
SLC25A13	0.319936	7.08138	40.5663	1.90053e-10	1.11068e-09	up
PON2	-0.562704	6.77434	98.0624	4.05395e-23	5.71327e-22	down
PPP1R9A	-1.07285	4.99559	89.1151	3.72488e-21	4.73779e-20	down
CASD1	0.288995	5.66137	12.9773	0.000315284	0.000833417	up
GNG11	-0.752469	8.7194	103.685	2.37201e-24	3.5831e-23	down
SAMD9	-1.70065	5.10405	315.733	1.23127e-70	7.51474e-69	down
CDK6	-0.235933	8.36323	25.9228	3.55345e-07	1.45522e-06	down
GATAD1	0.222808	4.67074	6.18447	0.0128876	0.0245059	up
LOC100355623	-0.646583	7.05392	91.507	1.11199e-21	1.45096e-20	down
CDK14	-0.0990766	10.1942	4.83076	0.0279562	0.0489185	down
LOC100353606	-0.210525	7.14717	15.8783	6.75489e-05	0.000200553	down
DBF4	-0.207976	7.01135	13.3614	0.000256863	0.000691548	down
POLD2	0.502997	6.06106	42.2719	7.94259e-11	4.80876e-10	up
YKT6	0.171298	5.96116	6.9837	0.00822555	0.0163474	up
NUDCD3	0.221915	5.00529	7.25233	0.00708089	0.0142978	up
DDX56	0.326999	4.71245	8.36932	0.00381608	0.00813754	up
TMED4	0.164002	6.39895	5.32395	0.0210342	0.0378476	up
OGDH	0.209109	5.61584	7.04608	0.00794391	0.0158402	up
ZMIZ2	0.347952	3.89161	6.81378	0.0090457	0.0177905	up
LOC108177203	0.162881	5.57924	5.07456	0.0242795	0.0430321	up
LANCL2	0.321485	4.72441	13.668	0.000218146	0.000595151	up
SEC61G	-0.142889	8.77405	9.13095	0.00251321	0.00558754	down
COBL	0.712456	4.49384	38.5828	5.24789e-10	2.94193e-09	up
FIGNL1	0.308045	4.08221	6.14195	0.0132012	0.0250518	up
UPP1	-0.964722	4.02947	79.7017	4.35427e-19	4.95535e-18	down
TNS3	0.418886	6.06367	38.3618	5.87713e-10	3.2801e-09	up
MED10	-0.136205	7.18618	6.71001	0.00958734	0.0187322	down
NSUN2	0.242034	5.1604	8.0912	0.00444806	0.00936903	up
LOC127492730	-1.21765	5.75923	307.878	6.33288e-69	3.71529e-67	down
GTF2H2C	0.218244	5.23364	7.23978	0.00713058	0.0143866	up
OCLN	0.278302	5.39677	13.7477	0.000209076	0.000572049	up
MARVELD2	0.515437	4.6217	21.6079	3.34463e-06	1.19963e-05	up
RAD17	0.202725	4.99038	5.06394	0.0244286	0.0432661	up
AK6	0.224975	5.82314	11.1755	0.000828853	0.00201696	up
TAF9	0.190139	5.96496	7.30297	0.00688409	0.0139451	up
CENPH	-0.495641	6.12385	72.0875	2.05869e-17	2.09692e-16	down
CCNB1	-0.727907	7.87857	134.21	4.91474e-31	1.03032e-29	down
PIK3R1	0.759499	6.07198	134.273	4.76074e-31	1.00081e-29	up
MAST4	-0.654449	5.56027	72.3857	1.76991e-17	1.80765e-16	down
ERBIN	-0.499097	7.63927	113.053	2.10056e-26	3.42608e-25	down
TRAPPC13	-0.27635	4.98743	9.4682	0.00209065	0.0047244	down
SREK1IP1	-0.18215	6.16363	8.47556	0.00359951	0.00772796	down
RNF180	0.614549	6.10713	70.468	4.67782e-17	4.63981e-16	up
IPO11	0.256486	5.52268	12.1398	0.000493574	0.00125222	up
DIMT1	0.238017	4.57308	6.35897	0.0116789	0.0224103	up
ZSWIM6	0.255249	6.9438	20.1653	7.10281e-06	2.44782e-05	up
NDUFAF2	0.486277	6.08138	52.8282	3.64029e-13	2.76326e-12	up
PDE4D	-0.25321	9.53768	24.1589	8.87068e-07	3.43745e-06	down
PLK2	-1.33371	6.78282	250.899	1.65386e-56	7.54002e-55	down
MIER3	-0.441048	4.04495	14.7879	0.000120306	0.000341898	down
IL6ST	-0.681433	6.9725	119.688	7.40341e-28	1.31216e-26	down
MTREX	0.15377	5.9449	5.39336	0.0202135	0.0365621	up
DHX29	0.676162	6.49612	134.154	5.05561e-31	1.05693e-29	up
ARL15	0.254702	7.27523	15.5983	7.83263e-05	0.000229401	up
NDUFS4	-0.125277	7.71012	7.37331	0.00661989	0.0134603	down
ITGA2	0.213692	6.18585	6.36652	0.0116293	0.0223264	up
PELO	-0.416747	4.97082	27.3403	1.7062e-07	7.24608e-07	down
PAIP1	-0.140943	6.72441	6.48197	0.0108974	0.0210386	down
C11H5orf34	0.486849	3.90914	17.2114	3.34419e-05	0.000104409	up
HMGCS1	-0.702592	7.59502	88.1425	6.09053e-21	7.69501e-20	down
ZNF131	0.225235	5.67384	10.4112	0.00125253	0.00295485	up
SELENOP	-2.67343	5.54225	1082.01	2.69143e-237	1.35792e-234	down
OXCT1	0.456353	6.56525	51.6898	6.49989e-13	4.82451e-12	up
CARD6	0.485519	5.41664	28.7817	8.10121e-08	3.56453e-07	up
RPL37	-0.464621	11.2694	119.445	8.36995e-28	1.47999e-26	down
TTC33	0.527931	4.92628	34.1409	5.12612e-09	2.5777e-08	up
OSMR	-0.816674	4.02866	39.8091	2.80032e-10	1.6043e-09	down
WDR70	0.420044	5.96956	39.8484	2.7446e-10	1.57596e-09	up
NUP155	0.20916	5.9697	8.64483	0.0032799	0.0071002	up
SLC1A3	-0.428723	5.22956	14.1957	0.000164749	0.000458237	down
SKP2	0.276135	5.71722	12.4287	0.000422785	0.00108757	up
BRIX1	0.19366	5.86667	8.53833	0.00347745	0.00749142	up
RAI14	-0.503606	6.08602	41.8127	1.0045e-10	6.02384e-10	down
TARS1	-0.380939	7.59546	66.2024	4.06918e-16	3.84464e-15	down
NPR3	-2.45593	4.7136	353.961	5.81423e-79	4.23097e-77	down
SUB1	-0.489115	9.25314	120.897	4.02489e-28	7.25247e-27	down
GOLPH3	-0.186199	6.30323	8.47318	0.00360422	0.00773369	down
DROSHA	0.269354	5.47214	13.3842	0.000253753	0.000684147	up
LOC100354286	0.193217	6.03118	8.49618	0.00355893	0.00764953	up
MYO10	0.446406	8.33157	80.8297	2.46037e-19	2.85583e-18	up
RETREG1	0.648713	6.58756	88.1228	6.1513e-21	7.75885e-20	up
ZNF622	0.333888	4.82149	10.6791	0.00108352	0.00259005	up
ANKH	-0.837967	6.08402	113.332	1.82482e-26	2.98277e-25	down
TRIO	0.340154	7.27452	36.6056	1.44619e-09	7.69133e-09	up
DAP	-0.708747	4.74702	53.7981	2.22185e-13	1.71581e-12	down
MARCHF6	-0.193534	6.7526	11.2412	0.000800017	0.00195433	down
CMBL	-1.22945	5.68278	262.056	6.11326e-59	2.89157e-57	down
CCT5	0.180932	7.69154	11.482	0.000702753	0.00173239	up
RACK1	-0.297321	10.9252	62.8661	2.21248e-15	1.97921e-14	down
MAN2A1	0.176074	6.39923	8.90055	0.00285085	0.00625914	up
PJA2	-0.179508	6.34925	8.2122	0.00416096	0.00882819	down
FER	-0.297885	6.86254	29.1306	6.76588e-08	2.99966e-07	down
FBXL17	0.397493	7.7588	56.0768	6.96944e-14	5.61114e-13	up
PPIP5K2	0.174981	5.93395	6.3347	0.0118398	0.0227018	up
RGMB	0.924532	5.04073	100.11	1.44184e-23	2.09844e-22	up
RIOK2	0.27106	5.47231	11.7568	0.000606204	0.00151112	up
LNPEP	-0.632378	5.95384	76.2779	2.46429e-18	2.67189e-17	down
CAST	-0.61133	9.26657	209.815	1.50748e-47	5.30633e-46	down
PCSK1	0.939536	6.99312	160.321	9.62529e-37	2.55594e-35	up
SLF1	0.225016	6.26811	12.9354	0.000322419	0.000850198	up
KIAA0825	0.909607	5.55032	122.662	1.65333e-28	3.08949e-27	up
POLR3G	0.423434	4.30769	14.8423	0.000116887	0.000332557	up
CETN3	-0.710779	5.94757	110.831	6.44296e-26	1.02438e-24	down
TMEM161B	0.153318	5.95787	5.3981	0.0201587	0.0364717	up
RASA1	-0.544209	6.23319	78.1871	9.37307e-19	1.0447e-17	down
RPS23	-0.127754	11.4077	10.6282	0.00111374	0.00265641	down
ATG10	-0.284741	5.2259	11.5034	0.000694699	0.00171309	down
SSBP2	-0.406471	4.95208	22.7099	1.88395e-06	6.96859e-06	down
MSH3	0.450229	4.81125	24.2149	8.61648e-07	3.34236e-06	up
SERINC5	0.536623	4.74556	27.7814	1.35823e-07	5.84704e-07	up
HOMER1	0.625976	5.49766	75.7974	3.14314e-18	3.3885e-17	up
JMY	0.274229	4.828	8.468	0.00361449	0.00774913	up
RNASET2	-0.472993	5.37568	43.1877	4.97325e-11	3.07999e-10	down
MPC1	0.311407	8.27984	33.822	6.03908e-09	3.00881e-08	up
SFT2D1	-0.516256	5.45121	52.5283	4.24082e-13	3.19349e-12	down
QKI	-0.310196	5.90835	24.5532	7.22874e-07	2.8331e-06	down
PRKN	0.669167	4.87183	48.7337	2.9319e-12	2.04504e-11	up
MAP3K4	0.665487	5.30871	67.5176	2.08814e-16	1.99031e-15	up
MRPL18	0.397935	6.93825	41.6149	1.11141e-10	6.64385e-10	up
SOD2	-0.283174	7.46207	30.9547	2.64121e-08	1.2263e-07	down
EZR	-0.421515	8.80657	98.1348	3.90841e-23	5.51844e-22	down
DYNLT1	-0.210014	7.13148	12.9254	0.000324161	0.000853601	down
TULP4	0.622443	6.17823	89.019	3.91042e-21	4.96545e-20	up
GTF2H5	0.274688	7.32237	31.1674	2.36707e-08	1.10854e-07	up
ZDHHC14	0.632641	6.18623	97.3829	5.71363e-23	7.91956e-22	up
ARID1B	0.289366	7.90973	35.8938	2.08371e-09	1.0868e-08	up
SCAF8	0.192399	6.77822	12.3667	0.000437067	0.00112088	up
CNKSR3	0.773252	5.56301	106.432	5.92985e-25	9.1586e-24	up
RGS17	0.236567	6.49406	15.1305	0.000100331	0.000289039	up
MTRF1L	0.418724	4.65112	17.711	2.57137e-05	8.15254e-05	up
ARMT1	-0.320068	4.09251	8.88352	0.00287757	0.0063123	down
RMND1	-0.277904	4.73779	7.75786	0.00534794	0.0110582	down
MTHFD1L	-0.620689	6.56665	102.371	4.60317e-24	6.84416e-23	down
SASH1	-0.622953	5.01706	35.7803	2.20864e-09	1.14722e-08	down
STXBP5	0.334004	5.51209	21.2706	3.98794e-06	1.4176e-05	up
RAB32	-0.275536	4.8802	8.83337	0.00295772	0.00646378	down
UTRN	-0.838573	7.04717	220.407	7.37088e-50	2.81731e-48	down
SF3B5	0.389443	7.89761	42.1349	8.51891e-11	5.13405e-10	up
LTV1	0.287872	6.0937	16.9464	3.84493e-05	0.000118672	up
PHACTR2	-0.325067	6.54486	20.9238	4.7791e-06	1.68616e-05	down
FUCA2	-0.626958	4.82123	47.021	7.02318e-12	4.74566e-11	down
PEX3	0.290801	5.16839	14.4973	0.00014036	0.0003943	up
ADAT2	0.321948	3.94524	6.06989	0.0137506	0.0259836	up
ADGRG6	-0.580065	4.50418	36.6332	1.42584e-09	7.60448e-09	down
VTA1	-0.327926	6.47173	26.8778	2.16736e-07	9.10244e-07	down
CITED2	-1.79612	4.26414	178.379	1.09484e-40	3.2493e-39	down
HECA	-0.296044	4.10843	6.812	0.00905474	0.0178037	down
NHSL1	0.366524	6.74973	29.7039	5.03341e-08	2.26474e-07	up
HEBP2	-0.490205	4.02929	18.3134	1.87382e-05	6.05771e-05	down
ARFGEF3	0.190121	5.66407	7.98582	0.00471452	0.00987258	up
PERP	-0.254288	4.3953	6.64179	0.00996136	0.0193813	down
MTFR2	-0.783876	4.45898	48.8695	2.73576e-12	1.91175e-11	down
AHI1	0.289477	6.53052	18.1141	2.0806e-05	6.67767e-05	up
MYB	0.790989	5.3026	73.3502	1.08569e-17	1.13488e-16	up
SGK1	-0.434647	4.3367	18.1152	2.07934e-05	6.67646e-05	down
TBPL1	-0.250336	5.55519	12.0858	0.000508061	0.00128682	down
RPS12	-0.264476	12.9832	49.9583	1.5705e-12	1.12659e-11	down
STX7	-0.605126	4.9188	45.7797	1.32325e-11	8.66294e-11	down
CCN2	-2.17691	6.86082	337.648	2.07574e-75	1.41524e-73	down
EPB41L2	0.836532	5.40528	94.6175	2.30972e-22	3.09928e-21	up
LOC100341181	-0.273144	5.33617	14.2238	0.000162301	0.000452395	down
ARHGAP18	0.579402	6.65727	97.4984	5.3899e-23	7.50538e-22	up
PTPRK	-0.198896	8.96881	18.9906	1.31365e-05	4.35466e-05	down
ECHDC1	0.21733	5.04717	4.88408	0.0271055	0.0475178	up
RNF146	0.308975	5.57018	19.1463	1.21074e-05	4.03295e-05	up
CENPW	-0.698395	5.60322	100.21	1.37081e-23	1.9989e-22	down
RNF217	-0.239417	5.63043	10.2302	0.00138156	0.00322607	down
PKIB	-0.681866	5.39411	47.4761	5.56791e-12	3.8065e-11	down
SERINC1	-0.394509	6.18331	38.2777	6.13591e-10	3.41948e-09	down
HSF2	0.371361	4.29492	11.3219	0.000765975	0.00187784	up
FAM184A	0.385344	5.58028	28.9091	7.5854e-08	3.35122e-07	up
LOC100353931	-0.350254	5.23331	18.9153	1.36656e-05	4.51226e-05	down
MCM9	0.313977	4.94533	13.9053	0.000192257	0.000528708	up
ASF1A	0.271249	4.29837	5.42855	0.0198101	0.0359096	up
GOPC	-0.249836	5.97526	11.7873	0.000596371	0.00148892	down
DCBLD1	-0.144282	7.06421	7.98287	0.0047222	0.00988593	down
ZUP1	-0.422761	4.37831	18.4674	1.72839e-05	5.62116e-05	down
RWDD1	0.176595	7.77797	14.9204	0.000112143	0.000320023	up
FRK	-0.43545	7.07372	56.5753	5.40873e-14	4.40143e-13	down
MARCKS	-0.817438	8.69172	287.357	1.87231e-64	9.57409e-63	down
TUBE1	0.305951	3.89493	7.07164	0.00783135	0.0156544	up
REV3L	0.280606	6.53144	17.1119	3.52399e-05	0.000109346	up
SLC16A10	0.833561	4.53103	65.2143	6.71786e-16	6.21525e-15	up
RPF2	0.497642	5.8283	58.1159	2.47126e-14	2.04398e-13	up
CDK19	-0.411137	5.257	18.1914	1.99774e-05	6.44179e-05	down
FIG4	-0.263471	4.63848	7.62609	0.00575299	0.0118183	down
SMPD2	0.763411	3.79316	37.8385	7.68505e-10	4.22678e-09	up
CD164	-0.245342	6.35493	15.674	7.52529e-05	0.000221601	down
SESN1	0.232831	4.98037	7.20819	0.00725718	0.0145992	up
SEC63	0.139526	6.29922	5.84359	0.0156339	0.029092	up
SCML4	-0.426419	4.80983	21.4792	3.57683e-06	1.27927e-05	down
PDSS2	0.281072	6.15198	19.8911	8.19816e-06	2.78848e-05	up
MTRES1	0.192773	4.72721	4.89831	0.0268829	0.0471714	up
QRSL1	0.495711	3.81976	13.0497	0.000303328	0.000806317	up
CRYBG1	-0.643681	5.54154	74.8341	5.11983e-18	5.41157e-17	down
ATG5	-0.219764	5.77654	8.96659	0.00274962	0.0060615	down
ASCC3	0.401637	6.80811	37.1589	1.08885e-09	5.89865e-09	up
PNISR	-0.245459	7.55865	26.7028	2.37275e-07	9.92648e-07	down
COQ3	0.39146	4.10183	13.1733	0.000283972	0.000759668	up
LOC100345430	-0.44438	5.6044	44.7794	2.20535e-11	1.42741e-10	down
FBXL4	-0.546749	4.64861	37.3922	9.66058e-10	5.25602e-09	down
MMS22L	0.281439	6.04621	14.687	0.000126918	0.000359072	up
NDUFAF4	0.355789	5.03512	15.1916	9.71366e-05	0.00028037	up
FUT9	0.328248	5.0893	8.82745	0.00296732	0.00648288	up
MDN1	0.234148	6.04302	13.8017	0.000203156	0.000556857	up
PNRC1	-0.499167	6.10322	47.324	6.01708e-12	4.09876e-11	down
RNGTT	0.338895	6.36636	28.131	1.13374e-07	4.93112e-07	up
ORC3	0.205497	5.26485	5.609	0.0178685	0.0327351	up
RARS2	0.286631	4.25303	7.54349	0.00602273	0.0123423	up
SMIM8	-0.248861	4.41069	6.80722	0.00907901	0.0178381	down
ZNF292	-0.534313	7.35056	102.138	5.17907e-24	7.67029e-23	down
LOC103349811	-0.595009	7.81097	161.23	6.09539e-37	1.6534e-35	down
SYNCRIP	0.179675	8.46316	15.4449	8.49452e-05	0.000247161	up
LOC100341357	-0.285418	5.46797	14.8197	0.000118291	0.000336424	down
PGM3	0.264288	5.34243	9.73552	0.00180741	0.00412749	up
DOP1A	0.406714	5.66552	29.8866	4.58063e-08	2.0721e-07	up
UBE3D	0.389709	6.04287	36.12	1.85536e-09	9.73741e-09	up
BCKDHB	0.515977	6.20793	58.5849	1.94709e-14	1.62644e-13	up
TTK	-0.264333	5.70457	15.0888	0.00010257	0.000295152	down
LCA5	0.197798	4.91012	5.59308	0.0180315	0.0329939	up
HMGN3	0.205473	6.63349	10.1847	0.0014161	0.00330061	up
PHIP	0.176872	7.57332	10.8081	0.00101058	0.00242796	up
TMEM30A	-0.199783	6.01354	8.91927	0.00282177	0.00620428	down
EEF1A1	-0.541538	11.1476	183.303	9.21163e-42	2.83389e-40	down
MTO1	0.310045	4.78998	12.8135	0.000344127	0.00090116	up
SDHAF4	-0.266247	5.75893	14.1136	0.000172099	0.000477785	down
PTP4A1	-0.232519	6.22563	16.4254	5.06027e-05	0.000153246	down
PRIM2	0.503277	6.99132	75.0848	4.50919e-18	4.79292e-17	up
RAB23	0.533808	5.16654	42.458	7.22163e-11	4.38982e-10	up
BAG2	-0.382234	4.169	12.2543	0.000464179	0.00118359	down
ZNF451	0.394448	5.74624	25.0484	5.59082e-07	2.2234e-06	up
DST	-0.387462	8.01061	53.5631	2.50414e-13	1.9227e-12	down
LRRC1	-0.475498	5.79581	37.0534	1.14936e-09	6.20422e-09	down
MRPL23	0.105996	7.89297	5.96606	0.0145839	0.0273601	up
ELOVL5	0.256782	5.05109	8.83676	0.00295222	0.00645362	up
LOC100341622	0.404154	4.14189	12.624	0.000380829	0.000990077	up
LOC100354436	-0.33302	5.90204	14.0202	0.000180858	0.000500084	down
LOC100353927	-1.75518	8.15121	648.584	4.54076e-143	1.04135e-140	down
LOC100341104	-1.22179	7.82337	541.612	8.40839e-120	1.29867e-117	down
TMEM14A	-0.258287	6.17519	17.2928	3.20396e-05	0.000100321	down
PAQR8	-0.636505	4.72787	49.3528	2.13824e-12	1.51946e-11	down
MCM3	0.153248	6.80401	5.64224	0.0175328	0.0322216	up
PKHD1	-2.014	4.7046	285.497	4.76197e-64	2.40257e-62	down
C12H6orf141	-0.509559	4.34204	25.3914	4.67989e-07	1.87991e-06	down
MMUT	-0.216017	4.74122	5.43776	0.0197059	0.0357465	down
CD2AP	-0.856364	7.80542	324.973	1.19599e-72	7.60611e-71	down
TNFRSF21	0.171396	7.11215	7.05855	0.00788877	0.0157526	up
ADGRF1	-1.80736	5.07851	378.496	2.64486e-84	2.30072e-82	down
LOC100345427	-0.672593	4.06144	34.613	4.02207e-09	2.04152e-08	down
RUNX2	-0.413194	5.4442	17.8656	2.37071e-05	7.53847e-05	down
HSP90AB1	0.230547	10.9307	36.6211	1.43474e-09	7.64655e-09	up
VEGFA	-1.29176	6.12541	366.754	9.52903e-82	7.28441e-80	down
XPO5	0.209242	5.12091	6.66204	0.0098488	0.0191904	up
POLR1C	0.28432	4.38711	8.55097	0.00345338	0.00744944	up
YIPF3	-0.281433	5.03823	9.99137	0.00157276	0.00362885	down
SLC22A7	-0.952602	4.88704	98.5484	3.17184e-23	4.51211e-22	down
DNPH1	-0.931046	5.85426	156.58	6.3221e-36	1.61641e-34	down
SRF	0.722618	4.41184	42.538	6.93214e-11	4.22063e-10	up
MEA1	-0.63708	5.78825	69.7262	6.81338e-17	6.71402e-16	down
CNPY3	0.574136	4.27286	31.0378	2.53045e-08	1.17683e-07	up
C12H6orf226	-0.427773	5.16367	27.0647	1.96757e-07	8.29095e-07	down
TRERF1	0.191012	6.05665	8.00508	0.00466463	0.00977403	up
C12H6orf132	-0.447781	4.54095	24.8328	6.25248e-07	2.47742e-06	down
CCND3	-0.582649	6.59428	95.6375	1.37967e-22	1.8612e-21	down
BYSL	0.814439	4.13502	49.1099	2.42019e-12	1.70858e-11	up
TOMM6	0.252973	8.4238	31.0421	2.52493e-08	1.17519e-07	up
FOXP4	0.758523	3.97452	39.3885	3.47334e-10	1.97048e-09	up
GLO1	-0.542407	7.83899	123.434	1.1207e-28	2.10458e-27	down
PPIL1	-0.234582	5.61551	10.3164	0.00131855	0.00309611	down
CDKN1A	-1.62508	4.76527	201.174	1.15808e-45	3.82724e-44	down
SRSF3	0.193526	8.59881	16.1886	5.73385e-05	0.000172403	up
STK38	-0.182243	5.45496	5.87355	0.01537	0.0286715	down
MAPK13	-0.54178	4.35749	31.1564	2.38056e-08	1.11279e-07	down
SRPK1	0.316992	7.0006	34.2232	4.91407e-09	2.47601e-08	up
RPL10A	-0.332921	10.5162	77.7815	1.15092e-18	1.27902e-17	down
TAF11	0.182256	6.25795	9.3672	0.00220903	0.00496819	up
RPS10	-0.306607	9.64598	55.6913	8.47927e-14	6.77625e-13	down
ITPR3	-0.380129	5.3177	22.9335	1.67701e-06	6.25512e-06	down
BAK1	0.264946	4.26332	6.88139	0.00870977	0.0172148	up
CUTA	-0.178008	7.44252	12.5957	0.000386637	0.00100345	down
RGL2	0.321688	4.33554	9.94465	0.00161318	0.00371193	up
PFDN6	0.447042	5.72938	42.5944	6.73535e-11	4.11074e-10	up
WDR46	0.566818	4.58119	34.0355	5.41151e-09	2.714e-08	up
RPS18	-0.343689	12.1995	79.1387	5.78979e-19	6.54964e-18	down
HSD17B8	-0.683084	4.68383	47.1685	6.51375e-12	4.42117e-11	down
SLC39A7	0.515469	5.47815	47.4243	5.71702e-12	3.90491e-11	up
PSMB8	-0.410737	3.98276	10.7213	0.00105909	0.00253537	down
LOC100351163	-0.228176	5.73116	11.2017	0.000817238	0.00199383	down
DDR1	-0.459397	5.7278	44.6713	2.33044e-11	1.49972e-10	down
IER3	0.544188	8.00729	40.5672	1.89968e-10	1.11068e-09	up
TUBB	-0.510216	6.71431	53.9915	2.01359e-13	1.55657e-12	down
NRM	-0.343112	4.71015	10.4746	0.0012103	0.00286147	down
ABCF1	0.539243	6.78562	78.502	7.99155e-19	8.96001e-18	up
RPP21	0.379414	7.00276	52.8341	3.6295e-13	2.75784e-12	up
TRIM39	0.414459	3.90099	11.6987	0.000625443	0.00155345	up
PPP1R11	-0.322105	4.92682	14.395	0.000148193	0.000415071	down
POLR1H	-0.39265	6.51087	35.9906	1.98276e-09	1.03558e-08	down
LOC103349722	-0.551127	4.82992	41.8538	9.83608e-11	5.90789e-10	down
VARS1	0.302145	5.38882	14.9868	0.000108264	0.000310003	up
CLIC1	-0.445416	8.67141	84.6662	3.53235e-20	4.27042e-19	down
ABHD16A	0.199168	4.65089	4.79912	0.0284743	0.0496529	up
DDX39B	0.352892	7.75535	37.1248	1.10806e-09	5.99411e-09	up
TCF19	0.274082	4.26594	6.05585	0.0138603	0.0261582	up
MBOAT1	-0.370414	8.23059	53.1794	3.04429e-13	2.32719e-12	down
E2F3	0.239268	6.44047	14.6653	0.000128388	0.000362824	up
CDKAL1	0.292068	6.84948	22.2704	2.36834e-06	8.6462e-06	up
LOC103349704	-3.01814	5.24198	696.25	1.95472e-153	5.28332e-151	down
MRS2	0.296043	5.02394	10.5816	0.00114219	0.00271998	up
C12H6orf62	-0.609997	6.38959	112.354	2.98846e-26	4.81205e-25	down
LOC100350827	0.790047	4.29116	47.9514	4.36919e-12	3.01697e-11	up
CARMIL1	0.295174	7.31985	26.646	2.44354e-07	1.01888e-06	up
H1-2	0.390754	4.44036	10.653	0.00109891	0.00262519	up
H1-4	0.461153	6.02405	40.3868	2.08342e-10	1.21194e-09	up
TRIM27	0.297576	3.83379	6.16325	0.0130432	0.0247746	up
DTNBP1	0.279145	5.74016	14.5744	0.00013473	0.000379188	up
JARID2	-0.234624	7.45347	17.7294	2.54661e-05	8.07743e-05	down
MCUR1	-0.17626	5.75044	6.55888	0.0104362	0.0201998	down
SIRT5	-0.348067	6.01498	21.8747	2.91039e-06	1.05185e-05	down
TBC1D7	-0.221168	5.16359	4.79602	0.0285255	0.0497307	down
EDN1	-1.0241	7.29463	95.2406	1.68598e-22	2.26634e-21	down
TMEM170B	0.382383	4.59062	11.9618	0.000543015	0.00136711	up
LOC103349679	0.582359	4.25534	14.1956	0.000164755	0.000458237	up
NEDD9	-0.114434	7.63547	5.15613	0.0231645	0.04122	down
LOC100357487	-0.527102	7.90222	133.144	8.40782e-31	1.7433e-29	down
GCNT2	-0.695357	6.31271	62.6659	2.44917e-15	2.17806e-14	down
LOC100355379	-0.259861	6.27175	19.3802	1.0711e-05	3.59471e-05	down
EEF1E1	0.516371	5.79165	51.3273	7.81824e-13	5.76957e-12	up
TXNDC5	0.179281	5.7015	6.67906	0.0097552	0.0190375	up
DSP	-0.395611	7.56864	59.8425	1.02758e-14	8.83721e-14	down
SSR1	0.18731	5.88905	7.33483	0.00676309	0.0137294	up
RREB1	0.468117	5.27882	32.3355	1.29722e-08	6.24514e-08	up
FARS2	0.781403	6.18873	123.668	9.95753e-29	1.87459e-27	up
LYRM4	0.720968	5.82799	109.969	9.95319e-26	1.57585e-24	up
RPP40	0.252887	5.29543	9.86101	0.00168819	0.00387392	up
CDYL	0.196777	6.34948	10.9591	0.000931456	0.00225216	up
PRPF4B	0.138785	7.49127	8.84023	0.00294662	0.00644323	up
SLC22A23	0.187811	5.96173	6.59179	0.010245	0.0198602	up
NQO2	0.557391	5.54834	48.5338	3.24638e-12	2.25814e-11	up
SERPINB6	0.453057	7.48476	73.7622	8.81193e-18	9.24947e-17	up
GMDS	1.11757	10.0084	434.401	1.79102e-96	1.99329e-94	up
LOC127493225	1.24682	5.03381	158.865	2.00314e-36	5.24561e-35	up
PRDX6	-0.337957	7.69347	50.2316	1.36628e-12	9.87584e-12	down
LOC108177622	-0.312818	5.36667	18.7525	1.48828e-05	4.88776e-05	down
ZBTB37	-0.286409	4.32212	8.85441	0.00292381	0.00639891	down
RC3H1	-0.167695	5.74625	4.9706	0.0257818	0.0454076	down
RABGAP1L	0.225576	7.36832	20.558	5.78529e-06	2.01952e-05	up
COP1	-0.16463	7.219	9.85238	0.00169612	0.00388954	down
LOC100357845	-0.902056	4.30927	85.8847	1.90743e-20	2.34723e-19	down
RALGPS2	0.415848	5.89302	27.4121	1.64402e-07	7.00955e-07	up
FAM20B	0.6601	4.22619	36.7791	1.32302e-09	7.09108e-09	up
XPR1	-0.619953	5.30443	47.3601	5.90731e-12	4.03124e-11	down
DYNC2I1	0.242185	4.50195	5.54249	0.0185602	0.0338711	up
NCAPG2	0.233612	6.50495	10.3969	0.0012623	0.00297603	up
NOM1	0.308862	4.54507	9.1868	0.00243766	0.00543714	up
LMBR1	0.386459	5.49717	25.4376	4.56926e-07	1.84329e-06	up
RNF32	0.449495	4.84489	25.9668	3.47338e-07	1.42397e-06	up
INSIG1	-1.68915	6.8168	386.087	5.88439e-86	5.23918e-84	down
AGAP3	0.264423	4.2789	6.67603	0.00977179	0.0190649	up
ABCF2	0.441105	5.27896	31.2551	2.26249e-08	1.06682e-07	up
RHEB	-0.185905	7.32005	11.8136	0.000587985	0.00147103	down
PRKAG2	0.215443	5.87182	11.2857	0.000781044	0.00190984	up
KMT2C	0.140639	7.70791	6.04574	0.0139399	0.0262561	up
XRCC2	0.44071	4.99646	25.7975	3.7917e-07	1.54693e-06	up
ACTR3B	0.937158	5.16048	122.086	2.21086e-28	4.07099e-27	up
DNM3	0.318667	6.8507	32.3483	1.28872e-08	6.20818e-08	up
METTL13	0.316461	4.21527	7.74238	0.00539396	0.0111351	up
VAMP4	-0.779586	5.01567	83.4164	6.64694e-20	7.89703e-19	down
CCDC181	-0.517754	4.12336	25.2098	5.14211e-07	2.05576e-06	down
KIFAP3	-0.210235	6.428	13.6458	0.000220734	0.000601554	down
BLZF1	0.249035	4.46957	6.32769	0.0118867	0.0227801	up
LOC127493550	-0.40186	5.70327	30.3109	3.68047e-08	1.69016e-07	down
SFT2D2	-0.377373	4.9579	19.7527	8.81386e-06	2.98449e-05	down
TIPRL	0.201424	4.8526	5.38931	0.0202605	0.0366297	up
DCAF6	-0.336987	5.91772	27.7417	1.38638e-07	5.95468e-07	down
MPZL1	0.201333	7.53038	11.8463	0.000577746	0.00144781	up
CREG1	-0.234622	5.3297	6.70292	0.0096255	0.0187989	down
POU2F1	0.232799	6.48744	13.5747	0.000229249	0.000622741	up
GPA33	-0.364394	5.71895	27.1115	1.92052e-07	8.11529e-07	down
UCK2	0.279629	6.10695	15.838	6.90016e-05	0.000204385	up
MGST3	-0.885664	9.83372	414.694	3.48591e-92	3.51752e-90	down
LOC127493727	-0.251314	4.53676	7.05239	0.00791595	0.0157943	down
NUF2	-0.403665	6.07933	31.2518	2.26641e-08	1.06801e-07	down
RGS5	-3.03733	6.63778	1843.3	0	0	down
HSD17B7	-0.492414	5.23647	20.8228	5.03797e-06	1.77337e-05	down
UAP1	-0.184597	5.34505	5.08373	0.0241513	0.042835	down
UHMK1	-0.261334	5.48975	12.3014	0.000452625	0.00115647	down
ATF6	0.222653	5.48711	9.28531	0.00230998	0.00518291	up
SDHC	-0.256711	6.87233	17.1446	3.46386e-05	0.000107701	down
NDUFS2	0.128432	7.00617	5.31373	0.021158	0.0380251	up
UFC1	-0.329024	6.28206	27.7248	1.39862e-07	6.00382e-07	down
NIT1	-0.317727	5.45416	17.9657	2.24925e-05	7.18545e-05	down
USF1	-0.32428	4.26557	7.10849	0.00767198	0.0153765	down
TSTD1	-0.490648	6.3734	55.558	9.07417e-14	7.22877e-13	down
NCSTN	-0.234393	4.84851	7.86608	0.00503706	0.0104612	down
TAGLN2	-0.724105	8.98562	195.325	2.18843e-44	7.1388e-43	down
MNDA	-1.01504	8.93246	513.769	9.59594e-114	1.34485e-111	down
ETV3	-0.257488	5.39986	9.14476	0.00249432	0.00555043	down
ARHGEF11	0.39108	5.5508	21.7135	3.16563e-06	1.13921e-05	up
PRCC	0.277987	4.82803	11.544	0.000679667	0.00167931	up
HDGF	0.149558	6.93046	7.22091	0.00720593	0.0145193	up
GPATCH4	1.13342	4.88897	131.088	2.36914e-30	4.82537e-29	up
NAXE	-0.394192	5.87145	27.5877	1.50129e-07	6.42636e-07	down
CCT3	0.333127	7.34886	37.4316	9.46756e-10	5.15471e-09	up
RAB25	-0.288432	7.61822	29.123	6.79273e-08	3.0098e-07	down
RIT1	-0.506853	4.15453	23.7261	1.11065e-06	4.24729e-06	down
LOC100350760	0.218691	5.46142	8.91112	0.00283439	0.00622841	up
DAP3	0.193404	5.99646	7.81088	0.00519326	0.010759	up
FDPS	-0.352001	7.81712	25.1776	5.22851e-07	2.08809e-06	down
CLK2	-0.430388	4.29328	15.3155	9.09674e-05	0.000263266	down
MUC1	-1.49724	5.81557	409.437	4.8611e-91	4.77777e-89	down
KRTCAP2	-0.17106	7.5711	13.3414	0.000259614	0.000698705	down
SLC50A1	-0.594731	6.26492	71.3357	3.01341e-17	3.0246e-16	down
CKS1B	-0.490267	8.09626	77.4488	1.36207e-18	1.50704e-17	down
UBE2Q1	-0.358563	5.0667	19.8915	8.19619e-06	2.78848e-05	down
HAX1	-0.493273	5.49609	35.4704	2.58959e-09	1.33683e-08	down
UBAP2L	0.196824	6.28335	10.43	0.00123982	0.00292862	up
TPM3	-0.27376	7.19925	26.2242	3.03981e-07	1.25643e-06	down
RPS27	-0.338608	10.9029	59.548	1.1935e-14	1.02061e-13	down
RAB13	-0.179408	6.66974	7.29458	0.00691629	0.0140028	down
SLC39A1	-0.578656	4.60868	41.4276	1.22318e-10	7.27752e-10	down
ILF2	0.26812	8.19606	23.5622	1.20938e-06	4.60856e-06	up
SNAPIN	-0.345024	5.91719	22.6018	1.99302e-06	7.34689e-06	down
CHTOP	0.183573	6.24052	8.14626	0.004315	0.00911668	up
S100A13	-1.01683	6.95698	351.275	2.23578e-78	1.61147e-76	down
S100A14	-1.24767	7.23678	371.382	9.36003e-83	7.4565e-81	down
S100A16	-0.309606	7.73773	41.8235	9.98943e-11	5.99524e-10	down
LOC103344972	-1.27775	4.03874	122.186	2.10135e-28	3.88827e-27	down
S100A6	-0.918945	13.5489	469.385	4.362e-104	5.32445e-102	down
S100A8	2.20758	7.22227	294.603	4.93963e-66	2.63261e-64	up
S100A12	1.46176	9.68522	334.839	8.48813e-75	5.63493e-73	up
S100A9	3.24572	6.85536	562.855	2.01147e-124	3.38284e-122	up
S100A11	-0.750911	12.4172	320.577	1.08427e-71	6.78161e-70	down
LOC108177673	-0.278111	3.8405	5.67376	0.0172205	0.0317169	down
S100A10	-0.847027	9.283	371.783	7.65565e-83	6.22989e-81	down
THEM4	0.249504	5.85172	12.647	0.000376165	0.000978287	up
MRPL9	0.285535	6.7985	28.7418	8.26977e-08	3.63447e-07	up
SNX27	-0.214691	5.31904	5.70689	0.0168985	0.0311997	down
TUFT1	0.450561	7.61213	54.3276	1.69705e-13	1.32132e-12	up
CGN	-0.489877	5.44504	38.7251	4.87899e-10	2.74529e-09	down
POGZ	-0.222548	5.1905	6.94676	0.00839713	0.0166447	down
SELENBP1	1.7702	4.58346	96.4976	8.93537e-23	1.22284e-21	up
PSMD4	0.289661	6.05782	20.11	7.31137e-06	2.51184e-05	up
SCNM1	-0.253777	4.30402	5.60072	0.0179531	0.0328741	down
CDC42SE1	0.189645	5.63152	5.9292	0.014892	0.0278691	up
GABPB2	-0.383296	4.33712	10.9825	0.000919773	0.00222605	down
CERS2	-0.410487	4.86888	24.7205	6.62742e-07	2.61503e-06	down
ENSA	0.515224	5.23964	44.182	2.99224e-11	1.89977e-10	up
MCL1	-0.283969	6.27504	17.4151	3.0043e-05	9.45387e-05	down
PRPF3	0.321954	5.93964	20.2812	6.68547e-06	2.31453e-05	up
MRPS21	-0.143872	6.68766	6.05649	0.0138553	0.0261553	down
APH1A	-0.61329	5.03603	56.4333	5.81383e-14	4.71587e-13	down
OTUD7B	-0.320591	5.71046	18.9826	1.31913e-05	4.37092e-05	down
SF3B4	0.234511	4.2373	5.37712	0.0204025	0.0368423	up
BOLA1	-0.204992	6.18907	9.03338	0.00265093	0.00586959	down
TXNIP	-0.288679	7.66708	18.4189	1.77291e-05	5.75854e-05	down
POLR3GL	-0.337378	3.80487	7.63318	0.0057304	0.0117783	down
PEX11B	0.441534	3.78239	10.9264	0.000948025	0.00229076	up
RNF115	0.268945	6.55609	11.8637	0.000572382	0.00143532	up
ACP6	-0.294587	4.21494	7.27955	0.00697439	0.0141091	down
PRKAB2	-0.420971	4.3054	18.2273	1.96045e-05	6.32696e-05	down
NOTCH2	-0.285354	5.60323	14.3933	0.000148329	0.0004153	down
HMGCS2	-0.379656	6.51331	19.35	1.08818e-05	3.64397e-05	down
PHGDH	-0.272427	5.58852	13.405	0.000250953	0.000677322	down
WARS2	0.258619	4.8712	7.08087	0.0077911	0.0155904	up
WDR3	0.401016	5.2482	27.7459	1.3834e-07	5.94524e-07	up
GDAP2	0.429219	4.51083	21.8006	3.02498e-06	1.0917e-05	up
VTCN1	-0.9151	6.21882	203.093	4.41362e-46	1.48454e-44	down
IGSF3	-1.02656	4.45992	104.93	1.26526e-24	1.92279e-23	down
MAB21L3	-0.378019	4.76729	5.00417	0.0252864	0.0446494	down
VANGL1	0.726014	4.80724	60.5276	7.25553e-15	6.26825e-14	up
CSDE1	-0.101869	8.2508	5.72237	0.0167501	0.0309409	down
NRAS	-0.209841	5.86353	6.98072	0.00823923	0.0163617	down
HIPK1	-0.211411	5.26202	6.82575	0.00898529	0.0176993	down
MAGI3	-0.19474	9.02032	16.8536	4.03764e-05	0.000124265	down
LRIG2	-0.324608	4.51499	11.2901	0.000779222	0.00190723	down
SLC16A1	-0.434528	6.2656	32.825	1.00839e-08	4.91087e-08	down
RHOC	-0.749712	6.4291	103.36	2.79518e-24	4.20555e-23	down
CAPZA1	-0.127568	7.52971	7.38837	0.0065647	0.0133589	down
RAP1A	-0.361411	6.57385	42.7045	6.36652e-11	3.90136e-10	down
WDR77	0.425356	4.71641	17.2888	3.21077e-05	0.000100492	up
CEPT1	-0.275072	5.32071	10.7089	0.00106623	0.00255112	down
DRAM2	-0.396481	6.0367	38.6452	5.08269e-10	2.85566e-09	down
LRIF1	-0.377762	6.35404	44.7239	2.26876e-11	1.46377e-10	down
LAMTOR5	-0.62821	7.70742	149.28	2.49122e-34	5.96632e-33	down
AHCYL1	-0.275886	5.45854	11.6543	0.000640529	0.00158675	down
EPS8L3	-0.479786	4.88139	29.6776	5.1021e-08	2.29292e-07	down
GSTM3	0.150022	7.8994	11.4079	0.000731328	0.00179932	up
LOC100357917	-1.28123	5.76192	240.569	2.95577e-54	1.2638e-52	down
GNAI3	-0.273505	5.92622	17.4941	2.882e-05	9.08791e-05	down
SORT1	0.506426	6.58109	78.1051	9.76997e-19	1.08734e-17	up
ELAPOR1	1.87756	5.90799	458.319	1.11613e-101	1.31983e-99	up
TAF13	0.454517	5.11221	26.5474	2.57154e-07	1.0699e-06	up
GPSM2	-0.270388	5.26623	10.8136	0.00100759	0.00242231	down
STXBP3	-0.259782	5.92732	16.4841	4.90593e-05	0.00014881	down
EEIG2	0.810068	6.12469	84.6491	3.56304e-20	4.30065e-19	up
SLC25A24	-1.04661	6.33804	235.491	3.7838e-53	1.5648e-51	down
VAV3	0.257884	6.72603	15.2337	9.49952e-05	0.000274398	up
PRMT6	0.306484	4.31417	5.77334	0.0162711	0.0301148	up
LOC103350106	-0.300607	4.36995	8.45256	0.0036453	0.00781077	down
CDC14A	0.489839	6.004	43.3008	4.69383e-11	2.91171e-10	up
TRMT13	0.430377	4.83361	20.7058	5.3553e-06	1.87895e-05	up
SLC35A3	0.438165	7.05917	55.3212	1.02356e-13	8.09437e-13	up
SNX7	-0.312745	6.8778	33.2601	8.0618e-09	3.97471e-08	down
PTBP2	0.219788	7.0963	14.8511	0.000116341	0.000331254	up
ALG14	0.718214	4.74311	44.1123	3.10073e-11	1.96535e-10	up
CNN3	0.125977	7.07256	5.28101	0.0215592	0.0386631	up
F3	-1.93876	6.24331	289.097	7.82297e-65	4.05508e-63	down
ARHGAP29	-0.626072	6.17583	90.3429	2.00263e-21	2.58193e-20	down
GCLM	-0.357968	5.06188	18.5325	1.67032e-05	5.44167e-05	down
DNTTIP2	0.239514	6.15367	13.7073	0.000213625	0.000583441	up
RPL5	-0.515699	9.72734	138.645	5.26706e-32	1.13889e-30	down
EVI5	0.504622	6.68928	76.651	2.04002e-18	2.23105e-17	up
RPAP2	0.190965	5.30868	6.25798	0.0123635	0.0236088	up
GLMN	0.425705	4.77846	21.3158	3.89502e-06	1.38587e-05	up
ZNF644	0.270746	7.84538	31.2495	2.2691e-08	1.06861e-07	up
ZNF326	0.400577	8.20479	55.2552	1.05852e-13	8.36209e-13	up
LRRC8D	0.173129	6.05946	5.37409	0.020438	0.0368889	up
LRRC8B	0.214565	6.09126	6.07836	0.0136848	0.0258722	up
LMO4	-0.693266	7.44882	150.146	1.61084e-34	3.88244e-33	down
HS2ST1	-0.694125	7.89773	122.303	1.98189e-28	3.67621e-27	down
SELENOF	-0.470657	7.34175	94.5731	2.36206e-22	3.16391e-21	down
SH3GLB1	-0.310542	4.95952	13.1679	0.000284786	0.000761308	down
ODF2L	0.413635	5.15073	19.8955	8.17931e-06	2.78457e-05	up
ZNHIT6	0.27765	4.41093	7.1037	0.00769251	0.0154135	up
CCN1	-0.932399	7.45865	97.2423	6.13406e-23	8.47127e-22	down
SSX2IP	-0.711128	7.12232	211.537	6.34527e-48	2.27588e-46	down
GNG5	-0.627945	7.98263	146.1	1.23433e-33	2.88316e-32	down
RPF1	0.221546	5.35599	9.41104	0.00215683	0.00485945	up
SAMD13	-0.458713	4.02943	18.5531	1.65234e-05	5.39003e-05	down
PRKACB	-0.308353	4.31201	8.28151	0.00400509	0.0085118	down
ADGRL2	0.443277	5.24917	30.4129	3.49205e-08	1.60558e-07	up
GIPC2	-0.185724	7.36796	12.0786	0.000510041	0.00129097	down
USP33	-0.169489	6.53299	8.01534	0.00463827	0.00972367	down
ZZZ3	-0.143551	6.89939	6.04997	0.0139065	0.0262063	down
LOC100346213	-0.543205	6.00065	69.4157	7.97506e-17	7.82818e-16	down
RABGGTB	-0.285114	6.23933	18.8077	1.44585e-05	4.75541e-05	down
ACADM	-0.335616	6.72328	31.7832	1.72381e-08	8.22043e-08	down
TYW3	0.393888	4.38459	13.8838	0.000194463	0.000534384	up
LOC100349768	0.222704	8.48777	22.4879	2.1147e-06	7.76518e-06	up
CTH	-0.422032	6.01339	46.5396	8.97873e-12	5.99744e-11	down
ANKRD13C	-0.34761	6.72534	36.6561	1.40915e-09	7.53162e-09	down
LRRC40	0.285107	4.67997	10.5628	0.00115384	0.00274339	up
GNG12	-0.844017	5.39299	124.556	6.36713e-29	1.21991e-27	down
GADD45A	-0.637583	7.16228	113.495	1.68104e-26	2.75967e-25	down
SLC35D1	-0.2918	3.94619	7.07348	0.00782333	0.0156425	down
JAK1	-0.454884	7.52575	85.4447	2.38272e-20	2.89445e-19	down
CACHD1	0.722038	5.84184	95.9742	1.16391e-22	1.57575e-21	up
PGM1	-1.65923	5.06212	350.118	3.99465e-78	2.77353e-76	down
ITGB3BP	0.403708	6.23515	36.0628	1.91057e-09	1.00133e-08	up
ALG6	0.422764	5.1956	20.074	7.45008e-06	2.55354e-05	up
USP1	0.370371	6.86277	38.2601	6.19172e-10	3.44298e-09	up
PATJ	0.23271	7.31339	22.4832	2.11989e-06	7.78047e-06	up
TM2D1	-0.287547	5.17401	14.618	0.000131652	0.000371631	down
NFIA	0.186105	7.0394	8.53344	0.00348679	0.0075094	up
JUN	0.527048	6.64376	35.5463	2.4906e-09	1.28661e-08	up
DAB1	-0.939017	5.00396	111.934	3.69378e-26	5.89758e-25	down
SSBP3	0.813996	5.05012	93.2184	4.68314e-22	6.18534e-21	up
MRPL37	0.393765	6.23475	44.7417	2.24822e-11	1.45299e-10	up
TCEANC2	0.395864	4.4374	15.7242	7.32808e-05	0.000216298	up
TMEM59	-0.129443	6.8701	5.24024	0.0220703	0.0393934	down
LRRC42	0.276514	3.94491	5.77433	0.0162619	0.0301053	up
IFT25	-0.265436	4.74096	9.04713	0.00263107	0.00583073	down
YIPF1	0.303962	4.36229	7.93348	0.00485284	0.0101202	up
MAGOH	0.154379	6.79688	7.17989	0.00737252	0.0148195	up
CZIB	0.141579	7.02932	6.22356	0.0126061	0.0240056	up
SCP2	-0.35672	7.16294	52.0569	5.39154e-13	4.03592e-12	down
ZYG11B	-0.242407	4.9839	6.81885	0.00902006	0.0177585	down
CC2D1B	0.286584	5.1392	12.7037	0.000364941	0.000951386	up
ZFYVE9	-0.167427	6.04137	6.35732	0.0116898	0.0224254	down
KTI12	0.305492	3.94154	7.27288	0.00700034	0.0141578	up
NRDC	0.194717	6.37282	10.759	0.00103774	0.00248926	up
OSBPL9	-0.169995	6.77283	8.58981	0.0033805	0.00729917	down
EPS15	-0.205778	6.14664	10.8029	0.00101341	0.002434	down
RNF11	-0.307943	5.74245	16.641	4.51648e-05	0.000137714	down
FAF1	0.243467	8.19787	26.1489	3.16079e-07	1.30359e-06	up
LOC103350281	-0.822162	4.50666	76.8929	1.80486e-18	1.97673e-17	down
STIL	0.218476	4.60286	5.08435	0.0241427	0.0428299	up
PDZK1IP1	-0.226267	6.36409	13.1625	0.000285604	0.000763128	down
ATPAF1	0.273303	5.31151	13.1621	0.000285669	0.000763128	up
NSUN4	0.269379	3.89976	5.22984	0.0222026	0.0396202	up
RAD54L	0.607065	4.29671	25.5759	4.25327e-07	1.72409e-06	up
TSPAN1	-0.184142	7.50301	9.65997	0.00188327	0.00429165	down
PIK3R3	0.92383	4.38394	61.0701	5.50784e-15	4.80222e-14	up
GPBP1L1	-0.191325	6.81757	9.91098	0.00164295	0.00377585	down
NASP	0.290314	8.17905	36.0321	1.9409e-09	1.01582e-08	up
LOC100346892	-0.331862	5.89181	26.5047	2.62892e-07	1.09137e-06	down
ZSWIM5	0.369402	5.72165	18.3239	1.86353e-05	6.02957e-05	up
EIF2B3	0.528178	5.76223	50.8073	1.01896e-12	7.47235e-12	up
RPS8	-0.44285	12.1074	137.656	8.66633e-32	1.86326e-30	down
ATP6V0B	0.202492	6.43859	10.5029	0.00119186	0.00282159	up
ST3GAL3	0.821638	4.51387	56.4073	5.89121e-14	4.77352e-13	up
LOC127493465	-0.449167	3.91701	14.6826	0.000127214	0.000359774	down
PTPRF	-0.276376	6.98867	24.9783	5.7979e-07	2.30092e-06	down
ELOVL1	-0.559969	5.66087	46.9079	7.44022e-12	5.00957e-11	down
CDC20	-0.528803	4.84832	18.064	2.13602e-05	6.84686e-05	down
C13H1orf210	-0.981023	4.91541	95.7629	1.29498e-22	1.75007e-21	down
EBNA1BP2	0.206616	5.46082	8.15988	0.00428273	0.0090586	up
SLC2A1	-1.50407	5.18504	305.781	1.81271e-68	1.03928e-66	down
YBX1	-0.182053	6.97562	10.6286	0.0011135	0.00265641	down
PPIH	-0.146842	6.76609	7.0851	0.00777273	0.0155578	down
PPCS	-0.229697	4.74502	6.68892	0.00970137	0.0189422	down
FOXJ3	0.184454	6.53531	10.2368	0.00137664	0.00321656	up
HIVEP3	1.0252	4.28232	64.9632	7.63116e-16	7.02587e-15	up
CTPS1	0.681831	4.77395	52.6088	4.07066e-13	3.07146e-12	up
SMAP2	-0.433363	4.30184	20.0013	7.73899e-06	2.64061e-05	down
ZMPSTE24	0.601752	4.96542	47.6752	5.03014e-12	3.45446e-11	up
RLF	-0.308819	6.18206	22.4589	2.14687e-06	7.87186e-06	down
CAP1	-0.32806	7.33779	38.1622	6.51002e-10	3.60672e-09	down
TRIT1	0.362234	4.46687	12.3098	0.000450587	0.00115165	up
PPIE	-0.233642	4.90576	6.28169	0.0121991	0.0233257	down
MACF1	0.530905	8.28899	113.015	2.14096e-26	3.48448e-25	up
NDUFS5	0.13812	8.50439	9.72989	0.00181295	0.00413889	up
RHBDL2	0.289096	5.19573	14.1053	0.000172859	0.000479367	up
MYCBP	-0.295511	7.75169	42.6798	6.44731e-11	3.94129e-10	down
TMEM50A	-0.347282	6.21519	26.0791	3.2772e-07	1.34866e-06	down
RSRP1	-0.210053	4.70958	6.08494	0.0136339	0.0257953	down
CLIC4	0.242614	6.81377	20.1313	7.23026e-06	2.48947e-05	up
SRRM1	-0.102024	7.5698	4.82719	0.0280143	0.0489862	down
NIPAL3	0.304919	4.98972	11.5237	0.000687149	0.00169558	up
SRSF10	-0.219622	7.68151	22.7292	1.86511e-06	6.91241e-06	down
PNRC2	-0.771974	5.60142	116.131	4.45004e-27	7.43441e-26	down
FUCA1	-0.245479	4.58001	6.3937	0.0114526	0.0220375	down
HMGCL	-0.258593	4.06604	6.03807	0.0140006	0.0263508	down
GALE	-0.559431	5.95683	58.3392	2.20609e-14	1.83621e-13	down
PITHD1	0.348964	5.1061	13.1438	0.000288475	0.00077008	up
ELOA	0.454881	4.93155	26.8866	2.15747e-07	9.06592e-07	up
RPL11	-0.263264	11.8195	45.6837	1.38977e-11	9.06705e-11	down
ID3	-0.681348	6.68902	45.636	1.424e-11	9.2744e-11	down
HNRNPR	0.327126	7.86943	48.3915	3.49073e-12	2.42143e-11	up
LUZP1	0.276666	5.27902	13.5225	0.00023572	0.000639173	up
EPHB2	0.94901	4.12059	68.5629	1.22895e-16	1.18935e-15	up
CDC42	-0.410928	7.13134	55.0234	1.19103e-13	9.37955e-13	down
HSPG2	-0.769898	4.81566	65.4926	5.83325e-16	5.43001e-15	down
EIF4G3	0.373098	7.44911	49.3585	2.13208e-12	1.51651e-11	up
DDOST	0.353008	6.85954	46.1158	1.11465e-11	7.33534e-11	up
TMCO4	-1.08813	4.914	155.007	1.39543e-35	3.53199e-34	down
NBL1	-0.464158	3.81182	12.459	0.000415982	0.00107153	down
MICOS10	0.134714	9.18583	12.5026	0.000406386	0.00104824	up
CAPZB	-0.207239	6.46931	12.5981	0.000386131	0.00100248	down
LOC100352937	-0.53871	5.0982	33.9651	5.61102e-09	2.80662e-08	down
MRTO4	0.213902	6.51309	10.6337	0.00111048	0.0026503	up
EMC1	0.291507	4.97917	12.0559	0.000516289	0.0013046	up
IFFO2	0.290773	5.00486	12.3232	0.00044737	0.00114536	up
FABP3	0.229168	8.56887	19.8827	8.23408e-06	2.79818e-05	up
ZCCHC17	0.19308	7.07949	11.4798	0.000703557	0.00173381	up
EPB41	-0.197708	6.74215	11.4279	0.000723509	0.00178123	down
LOC103350321	-0.329224	5.9585	22.4885	2.11407e-06	7.76518e-06	down
TRNAU1AP	-0.258994	4.35174	5.84242	0.0156443	0.0291043	down
RCC1	0.247534	5.76872	12.264	0.000461787	0.00117789	up
ATP5IF1	-0.617104	8.93367	233.725	9.18353e-53	3.75681e-51	down
EYA3	0.204038	5.09549	5.10037	0.0239207	0.0424858	up
STX12	-0.162459	5.79927	6.05261	0.0138858	0.0261868	down
WDTC1	-1.45756	4.98085	286.723	2.57412e-64	1.30744e-62	down
NUDC	0.241803	7.57826	23.0584	1.57153e-06	5.89363e-06	up
SFN	-0.955788	5.8952	132.094	1.42672e-30	2.93408e-29	down
RPS6KA1	-0.427272	4.55504	13.7304	0.000211006	0.000576912	down
HMGN2	0.388831	9.39187	33.1494	8.53447e-09	4.18593e-08	up
DHDDS	0.374311	4.54908	10.8878	0.000968012	0.00233458	up
SH3BGRL3	-2.20964	6.65074	939.454	2.6017e-206	9.37605e-204	down
CENPS	0.256394	5.69581	9.76275	0.00178084	0.00407171	up
KIF1B	-1.17014	5.40003	188.182	7.92849e-43	2.53176e-41	down
UBE4B	0.247906	5.2175	8.08023	0.00447508	0.00942332	up
CLSTN1	-0.223047	5.23587	7.64798	0.0056836	0.0116916	down
SLC25A33	0.992623	4.80862	124.791	5.6539e-29	1.09155e-27	up
H6PD	-0.291116	5.19199	11.9397	0.000549491	0.00138112	down
ENO1	-1.64325	10.573	1265.57	3.42687e-277	2.59345e-274	down
RERE	0.538862	7.15226	94.2556	2.77304e-22	3.69478e-21	up
LOC127493647	0.695461	4.81315	53.6077	2.44796e-13	1.88657e-12	up
ERRFI1	0.422378	7.12456	47.0556	6.90017e-12	4.67507e-11	up
PARK7	-0.243127	8.49063	27.2509	1.7869e-07	7.5676e-07	down
VAMP3	-0.17249	5.94897	7.1286	0.00758638	0.015221	down
CAMTA1	-0.211698	8.015	25.0423	5.60862e-07	2.22931e-06	down
DNAJC11	0.336344	6.13261	19.8139	8.53606e-06	2.8969e-05	up
ACOT7	0.739461	4.76067	58.4518	2.08329e-14	1.73638e-13	up
ICMT	0.267052	4.57484	6.32309	0.0119176	0.0228277	up
RPL22	-0.357539	10.9445	72.7502	1.4714e-17	1.51298e-16	down
MRPL3	0.146294	5.96912	4.81122	0.0282751	0.0493509	up
ATP2C1	0.19912	6.01416	7.77033	0.00531114	0.010991	up
LOC100345774	-0.331085	5.38617	17.8429	2.39919e-05	7.6194e-05	down
RAB5A	-0.258478	5.45878	11.567	0.00067132	0.00166085	down
UBE2E2	-1.12655	6.27472	224.5	9.43635e-51	3.64359e-49	down
UBE2E1	-0.648511	5.50594	70.9476	3.66833e-17	3.67221e-16	down
RPL15	-0.32049	9.48484	65.8899	4.76826e-16	4.46059e-15	down
THRB	-1.09182	6.33633	180.624	3.54091e-41	1.0719e-39	down
TOP2B	-0.246604	7.14401	23.6734	1.14147e-06	4.35636e-06	down
SLC4A7	-0.334492	6.71648	32.5045	1.18916e-08	5.74684e-08	down
CMC1	-0.626828	7.10661	125.687	3.60066e-29	7.02313e-28	down
AZI2	-0.215955	5.78448	9.78632	0.00175815	0.00402349	down
TGFBR2	0.299681	8.06802	31.2952	2.21622e-08	1.04696e-07	up
GPD1L	0.314897	3.80251	5.90647	0.0150854	0.0281962	up
CMTM8	0.370737	6.9084	46.2664	1.03221e-11	6.81063e-11	up
CMTM7	0.617826	5.87238	68.1813	1.49136e-16	1.42688e-15	up
GLB1	-0.223532	4.88417	5.59465	0.0180155	0.032975	down
UBP1	-0.264991	5.26499	9.68477	0.00185802	0.00423666	down
CLASP2	0.357063	6.09405	27.5783	1.50864e-07	6.44731e-07	up
PDCD6IP	-0.460498	8.01096	95.9811	1.15987e-22	1.5731e-21	down
GOLGA4	0.236165	7.36043	23.622	1.1724e-06	4.47215e-06	up
TF	1.46682	5.30712	295.036	3.97519e-66	2.13364e-64	up
RYK	0.500445	6.88506	69.2643	8.61159e-17	8.42022e-16	up
AMOTL2	-1.30819	5.72815	153.97	2.35155e-35	5.87344e-34	down
CEP63	-0.349411	4.75186	12.8802	0.00033207	0.000872303	down
STAG1	0.227241	7.76013	15.3959	8.7179e-05	0.000253271	up
DBR1	0.298435	4.99761	13.3009	0.000265278	0.000712681	up
ARMC8	0.484666	5.03762	31.5035	1.99076e-08	9.46362e-08	up
PIK3CB	-0.169909	6.89759	9.99903	0.00156623	0.0036182	down
MRPS22	-0.257799	5.15482	10.9188	0.000951958	0.00229806	down
RBP1	-1.56435	6.44375	650.475	1.76142e-143	4.16576e-141	down
SLC25A36	-0.268181	5.25184	9.30462	0.00228576	0.00513161	down
RASA2	-0.174152	6.10688	6.93642	0.0084458	0.0167324	down
RNF7	-0.21114	5.925	9.29048	0.00230348	0.00516984	down
GK5	-0.312758	4.36164	8.91554	0.00282754	0.00621516	down
ATR	0.34646	5.84784	20.7163	5.32615e-06	1.86959e-05	up
PLS1	-0.333059	8.4457	54.364	1.6659e-13	1.29841e-12	down
TRPC1	-0.648803	4.28977	40.0535	2.47101e-10	1.42752e-09	down
U2SURP	0.129171	7.77734	6.65004	0.00991535	0.0193003	up
PLOD2	-0.98851	6.49809	310.695	1.54078e-69	9.18158e-68	down
LOC100341366	-0.864131	6.2979	193.694	4.96625e-44	1.59934e-42	down
GYG1	0.515699	3.88667	19.7418	8.86407e-06	2.99881e-05	up
HLTF	-0.548102	6.05118	62.7926	2.29656e-15	2.04997e-14	down
WWTR1	-1.28985	5.71752	255.48	1.65907e-57	7.656e-56	down
LOC127482872	-0.803563	4.8763	42.5865	6.76237e-11	4.1239e-10	down
COMMD2	-0.495437	6.03567	61.6561	4.09006e-15	3.59507e-14	down
RNF13	-0.416604	4.8817	20.3468	6.46007e-06	2.24265e-05	down
TSC22D2	-0.230811	6.53909	12.0264	0.000524528	0.00132321	down
LOC127482561	-0.339042	5.14036	18.7306	1.5055e-05	4.93229e-05	down
MBNL1	-0.138492	8.56444	10.3533	0.00129242	0.00304137	down
P2RY1	0.54057	4.24994	25.8355	3.71778e-07	1.51841e-06	up
RAP2B	-0.171026	5.48902	5.15787	0.0231413	0.0411981	down
ARHGEF26	0.804911	5.09778	78.1927	9.34651e-19	1.04328e-17	up
DHX36	0.350807	7.29332	49.8118	1.69227e-12	1.20822e-11	up
PLCH1	0.356661	6.97131	14.9242	0.000111917	0.000319498	up
SSR3	-0.288251	8.25303	41.5094	1.17307e-10	6.99589e-10	down
GFM1	0.360106	5.34239	20.8553	4.9533e-06	1.74437e-05	up
LOC100346216	-0.412658	5.17899	17.8763	2.3574e-05	7.49928e-05	down
SCHIP1	-0.5694	5.03384	35.1775	3.00981e-09	1.54954e-08	down
TRIM59	-0.320499	5.09727	15.6703	7.53974e-05	0.000221854	down
KPNA4	-0.212804	7.08168	18.8153	1.44007e-05	4.74051e-05	down
SPTSSB	-1.80066	5.02416	395.514	5.21744e-88	4.87477e-86	down
PDCD10	-0.247897	7.29734	27.4059	1.64926e-07	7.02793e-07	down
MECOM	0.258259	10.273	39.6498	3.03832e-10	1.73278e-09	up
SEC62	-0.161217	7.94247	14.0049	0.000182332	0.000503792	down
PHC3	0.480931	5.7767	27.7572	1.37537e-07	5.91747e-07	up
PRKCI	0.402029	6.0987	22.5581	2.03887e-06	7.50131e-06	up
RPL22L1	-0.633147	8.92746	233.347	1.11056e-52	4.51866e-51	down
TNIK	0.174611	7.41945	11.216	0.00081097	0.00197917	up
LOC127482898	0.290099	4.30989	5.64701	0.0174852	0.0321497	up
NCEH1	0.609088	5.13688	37.334	9.95332e-10	5.40752e-09	up
LOC127482799	-0.406321	5.84999	36.0503	1.92291e-09	1.0071e-08	down
NAALADL2	0.32007	8.24066	16.8376	4.07186e-05	0.000125217	up
TBL1XR1	-0.242499	8.5365	29.2162	6.47351e-08	2.87678e-07	down
ZMAT3	-0.596292	5.98648	68.5637	1.22845e-16	1.18935e-15	down
PIK3CA	-0.226185	4.98435	7.52394	0.00608843	0.0124668	down
ZNF639	0.284284	5.73779	17.6635	2.63637e-05	8.34114e-05	up
MFN1	0.163567	5.60196	5.38496	0.020311	0.0366947	up
NDUFB5	-0.11498	8.18225	6.60297	0.0101809	0.019746	down
USP13	0.795138	4.39459	44.9439	2.0276e-11	1.31378e-10	up
TTC14	0.447094	5.50488	41.6032	1.11809e-10	6.67854e-10	up
FXR1	-0.203986	7.27264	18.2254	1.96244e-05	6.33067e-05	down
RFC4	0.154478	6.27553	6.38451	0.0115121	0.022135	up
EIF4A2	-0.686943	7.08145	185.309	3.35998e-42	1.03789e-40	down
DNAJB11	0.526539	4.98962	36.0155	1.95751e-09	1.0231e-08	up
ETV5	0.324814	5.72294	15.9204	6.60624e-05	0.000196371	up
TRA2B	0.114774	7.90172	6.47201	0.0109586	0.0211407	up
IGF2BP2	-0.736841	7.2415	217.491	3.18947e-49	1.2069e-47	down
LIPH	0.163852	5.77091	4.98582	0.0255559	0.0450517	up
EPHB3	0.732292	6.20816	102.374	4.59773e-24	6.84416e-23	up
POLR2H	-0.272559	6.55536	21.9982	2.72907e-06	9.89159e-06	down
EIF4G1	0.210153	7.36894	16.7946	4.16519e-05	0.000127931	up
PSMD2	0.320369	6.89486	34.4458	4.38284e-09	2.22017e-08	up
EEF1AKMT4	0.501074	4.12605	20.4735	6.04639e-06	2.1058e-05	up
ALG3	0.24417	4.22955	5.83153	0.0157415	0.0292634	up
EIF2B5	0.213836	4.61654	5.38802	0.0202754	0.0366478	up
YEATS2	-0.185447	5.82963	8.39987	0.00375247	0.00801544	down
KLHL24	0.611129	6.33024	55.9341	7.49417e-14	6.02719e-13	up
LPP	-0.427937	8.87755	106.27	6.43476e-25	9.87794e-24	down
LOC100356896	-0.688722	5.08668	66.8355	2.95135e-16	2.80248e-15	down
CCDC50	0.246552	6.13542	10.4066	0.00125565	0.00296128	up
HES1	0.862114	7.63984	298.098	8.55264e-67	4.79454e-65	up
ATP13A3	0.270883	6.54094	24.0145	9.56109e-07	3.69552e-06	up
ACAP2	-0.181987	6.81679	10.5163	0.00118327	0.00280721	down
PPP1R2	0.313478	5.93567	26.194	3.08785e-07	1.2742e-06	up
LOC100338504	-0.771175	4.11003	47.509	5.47531e-12	3.74997e-11	down
BDH1	-0.214583	5.41209	7.00245	0.00813984	0.0161941	down
DLG1	-0.318674	7.64364	40.3362	2.13812e-10	1.2428e-09	down
SENP5	0.302672	4.33307	6.4181	0.0112963	0.0217532	up
WDR53	0.256557	5.0437	7.96894	0.00475869	0.00994581	up
RNF168	0.303832	5.25328	15.2891	9.22454e-05	0.000266761	up
DYNLT2B	-0.569475	5.58043	57.7277	3.01038e-14	2.47367e-13	down
TFRC	-0.819508	7.71444	231.717	2.51762e-52	1.01348e-50	down
FYTTD1	-0.133369	6.55818	5.31835	0.021102	0.0379515	down
RPL35A	-0.301863	8.69377	36.9764	1.1957e-09	6.44059e-09	down
LMLN	0.358848	4.32605	13.4781	0.000241363	0.000652602	up
SNX4	-0.14455	6.23898	5.69927	0.016972	0.0313125	down
MUC13	-0.870188	5.66156	149.422	2.31932e-34	5.57227e-33	down
UMPS	0.779157	5.64942	112.613	2.62283e-26	4.24136e-25	up
CCDC14	0.219422	5.0143	6.75996	0.0093226	0.0182592	up
HACD2	0.281661	6.22585	23.0401	1.58659e-06	5.94126e-06	up
FAM162A	-2.08273	8.60322	1185.81	7.40799e-260	4.31259e-257	down
ILDR1	0.398585	4.76807	16.4554	4.98082e-05	0.000150961	up
POLQ	0.680796	4.68272	42.944	5.63293e-11	3.47433e-10	up
GTF2E1	0.434461	4.01283	14.7067	0.000125597	0.000355732	up
NDUFB4	-0.136224	7.64753	9.23664	0.0023722	0.0053052	down
NR1I2	0.422447	4.12289	12.3907	0.000431481	0.00110881	up
LOC100352275	-0.240091	7.7744	23.5442	1.22074e-06	4.64251e-06	down
TIMMDC1	0.240526	4.05477	4.80648	0.0283529	0.0494754	up
POGLUT1	-0.526736	4.32936	27.1753	1.85822e-07	7.86083e-07	down
TMEM39A	0.282249	4.52685	8.54089	0.00347256	0.007483	up
B4GALT4	0.354028	4.07864	8.06475	0.00451348	0.00949889	up
LOC100339409	-0.81798	5.89782	131.085	2.37188e-30	4.82537e-29	down
LOC100347165	-0.42267	7.19802	66.1204	4.24198e-16	4.00291e-15	down
NAA50	0.16563	6.05803	6.44354	0.0111357	0.0214603	up
SIDT1	1.46975	6.11601	215.839	7.31207e-49	2.726e-47	up
LOC100349423	1.04282	5.52355	170.662	5.30363e-39	1.51464e-37	up
LOC100349682	0.56583	7.54492	58.1181	2.46841e-14	2.04387e-13	up
LOC100352785	-0.458916	4.89684	23.3625	1.34169e-06	5.08203e-06	down
DZIP3	-0.266072	5.77362	9.79962	0.00174548	0.00399571	down
LOC103350623	1.16865	4.5836	82.7084	9.50951e-20	1.1245e-18	up
IFT57	0.599162	5.6694	65.0444	7.32277e-16	6.75838e-15	up
LOC100355470	-0.443588	7.70179	62.919	2.1538e-15	1.92899e-14	down
BBX	-0.501379	7.53713	67.4446	2.1669e-16	2.06278e-15	down
CBLB	0.266534	6.6352	16.13	5.91387e-05	0.000177252	up
ALCAM	-0.275639	8.68907	26.0983	3.24468e-07	1.336e-06	down
NFKBIZ	0.405216	4.19062	10.6885	0.00107804	0.00257857	up
RPL24	-0.576192	10.8427	167.104	3.1754e-38	8.86768e-37	down
ADGRG7	0.658158	6.71403	85.8658	1.92572e-20	2.36205e-19	up
TOMM70	0.136185	6.52789	5.24631	0.0219934	0.0392836	up
TBC1D23	-0.231478	4.91586	6.71926	0.00953774	0.0186441	down
CMSS1	0.702901	6.75199	112.973	2.1873e-26	3.54464e-25	up
FILIP1L	-0.310119	6.29761	18.0173	2.18906e-05	6.99908e-05	down
DCBLD2	-0.330265	6.49144	14.1016	0.0001732	0.000480137	down
ST3GAL6	-1.52297	5.3001	181.602	2.16547e-41	6.63493e-40	down
CPOX	-1.04679	4.28334	99.7059	1.7679e-23	2.56311e-22	down
CRYBG3	0.708516	4.4685	38.1978	6.39259e-10	3.54426e-09	up
NSUN3	0.4518	4.95001	27.0551	1.97734e-07	8.32751e-07	up
STX19	1.62731	5.53975	241.111	2.2518e-54	9.79404e-53	up
CHMP2B	-0.633648	6.69402	103.194	3.03845e-24	4.5625e-23	down
GBE1	-0.519642	7.56876	123.722	9.69085e-29	1.82894e-27	down
ROBO2	0.450169	6.71095	29.443	5.7587e-08	2.57608e-07	up
ATP5PF	-0.295022	7.79715	44.1875	2.98379e-11	1.896e-10	down
GABPA	-0.267805	5.34013	13.3342	0.000260606	0.000701127	down
APP	0.150035	8.7692	8.30681	0.00394966	0.00841054	up
N6AMT1	-0.305678	3.97933	7.68469	0.00556912	0.011478	down
USP16	0.163107	7.59525	9.59243	0.00195381	0.00443638	up
TIAM1	0.837721	5.97716	120.327	5.36338e-28	9.59575e-27	up
HUNK	0.47575	5.17142	33.0553	8.95755e-09	4.37925e-08	up
EVA1C	0.234769	6.2493	9.64411	0.0018996	0.00432495	up
CFAP298	0.518114	5.42747	44.0384	3.22e-11	2.03584e-10	up
SYNJ1	0.417682	4.22735	12.8995	0.00032867	0.000864271	up
GTPBP6	0.521296	4.21136	19.2674	1.13628e-05	3.79999e-05	up
LOC100358279	-0.326825	4.77532	13.4119	0.000250039	0.000675338	down
DIP2A	-0.247925	5.09987	9.20177	0.00241781	0.00539923	down
YBEY	0.247305	5.46406	8.34408	0.00386946	0.00824671	up
MCM3AP	0.465155	5.27443	27.5609	1.52228e-07	6.49415e-07	up
LSS	-0.542691	5.95276	57.3969	3.56163e-14	2.92031e-13	down
PSD3	-1.10975	9.04934	656.298	9.53579e-145	2.32796e-142	down
SH2D4A	-0.266327	5.51228	9.22291	0.00239005	0.00534039	down
CSGALNACT1	1.06056	5.71959	169.914	7.72541e-39	2.18156e-37	up
INTS10	0.450138	4.57465	21.8371	2.96805e-06	1.07167e-05	up
CTSO	-0.579299	4.43329	36.1782	1.80075e-09	9.48371e-09	down
MAP9	-1.12167	6.22324	265.128	1.30877e-59	6.26887e-58	down
LOC100348667	0.27793	5.07258	11.1404	0.000844673	0.0020515	up
MND1	0.458447	5.32826	14.966	0.000109467	0.000313211	up
TMEM131L	0.716918	5.36828	71.7785	2.40767e-17	2.43925e-16	up
FHDC1	1.16356	4.57374	140.155	2.46221e-32	5.40116e-31	up
FBXW7	0.140167	7.11099	5.49412	0.0190805	0.0347202	up
GATB	-0.740618	4.51171	55.6292	8.75161e-14	6.98652e-13	down
FHIP1A	-0.756064	7.65107	144.073	3.42517e-33	7.92713e-32	down
SH3D19	-0.644698	7.9032	174.577	7.40451e-40	2.1636e-38	down
RPS3A	-0.452297	11.133	129.712	4.73764e-30	9.53577e-29	down
LRBA	0.338615	8.40659	52.4649	4.38014e-13	3.29185e-12	up
DCLK2	0.688938	6.93221	84.3309	4.1853e-20	5.04368e-19	up
SLC10A7	0.301637	6.67834	29.9093	4.52731e-08	2.05043e-07	up
LSM6	0.303429	7.77522	31.4457	2.051e-08	9.73164e-08	up
SMAD1	1.09437	6.87837	296.569	1.84184e-66	1.01008e-64	up
OTUD4	0.286823	5.48295	13.8753	0.000195349	0.000536625	up
ANAPC10	-0.292533	5.18474	12.6653	0.000372511	0.000969451	down
INPP4B	-0.555788	6.15532	64.7528	8.49102e-16	7.7891e-15	down
IL15	-1.21575	4.55173	157.64	3.71005e-36	9.58281e-35	down
ZNF330	-0.205662	5.6885	7.44724	0.00635337	0.0129672	down
TBC1D9	-0.485641	5.99031	44.5069	2.53465e-11	1.62561e-10	down
NAA15	0.396782	7.13709	52.8791	3.5472e-13	2.69801e-12	up
SLC7A11	-1.03991	6.00421	160.462	8.97005e-37	2.39033e-35	down
LOC100345095	-0.841497	8.15742	296.216	2.19848e-66	1.19699e-64	down
LOC103350713	-0.435149	5.5457	37.0149	1.17232e-09	6.32365e-09	down
CAMK2D	0.251168	6.65769	10.0856	0.00149436	0.00346698	up
PITX2	-0.448458	6.97679	48.933	2.64852e-12	1.85592e-11	down
GAR1	0.276496	5.81118	16.7592	4.24365e-05	0.000130235	up
PLA2G12A	0.146639	6.06023	5.20697	0.0224965	0.0401257	up
LOC100344248	-0.233749	5.62732	9.77739	0.00176671	0.00404186	down
RPL34	-0.30769	5.58186	17.3652	3.08422e-05	9.68523e-05	down
HADH	-0.421216	5.90203	46.2804	1.02485e-11	6.76795e-11	down
SGMS2	0.330701	5.3609	18.1316	2.06151e-05	6.62764e-05	up
AIMP1	0.187989	8.06566	14.8471	0.000116588	0.00033183	up
TBCK	0.342196	5.60934	21.2231	4.08807e-06	1.45251e-05	up
NPNT	-0.297443	7.18878	31.8314	1.6815e-08	8.02878e-08	down
GSTCD	0.323833	5.39325	13.4831	0.000240727	0.000651117	up
ARHGEF38	0.820239	6.76181	158.605	2.28306e-36	5.95801e-35	up
PPA2	0.352984	7.027	38.2732	6.15e-10	3.42481e-09	up
TET2	-0.316049	4.69741	11.7725	0.000601131	0.00149897	down
CENPE	-0.751847	6.29244	87.6513	7.80722e-21	9.78229e-20	down
BDH2	-0.578554	4.74235	42.2446	8.05402e-11	4.87233e-10	down
SLC9B1	0.173883	5.51899	5.61857	0.0177711	0.0325725	up
CISD2	-0.241426	7.07617	20.1746	7.06855e-06	2.43971e-05	down
NFKB1	0.277197	6.30819	22.1098	2.5749e-06	9.35968e-06	up
PPP3CA	-0.420005	8.43442	87.9803	6.61088e-21	8.31082e-20	down
DNAJB14	-0.270523	6.08464	11.9675	0.000541379	0.00136345	down
LAMTOR3	-0.288444	4.86305	10.277	0.00134696	0.00315695	down
PDLIM5	-0.258902	8.91692	34.0484	5.37585e-09	2.69791e-08	down
CCSER1	0.667565	7.26206	148.166	4.36417e-34	1.03213e-32	up
FAM13A	1.03082	6.20058	127.704	1.30281e-29	2.56763e-28	up
HSD17B11	0.756562	4.2832	47.2385	6.28548e-12	4.27774e-11	up
HELQ	0.265509	3.91661	4.86	0.0274864	0.0481187	up
GPAT3	0.26911	3.88195	5.06939	0.0243519	0.0431504	up
CDS1	-0.395534	4.57968	16.5075	4.84593e-05	0.000147049	down
ARHGAP24	1.32535	7.62634	451.271	3.81555e-100	4.37516e-98	up
PTPN13	-0.389792	8.66702	32.8298	1.00592e-08	4.90202e-08	down
LOC108178113	0.264623	3.89743	4.98141	0.0256211	0.045135	up
COQ2	0.278455	4.98209	8.86916	0.00290029	0.00635477	up
LIN54	0.530674	5.01017	30.6622	3.07097e-08	1.41714e-07	up
LOC127483186	-0.275422	3.98467	5.94078	0.0147945	0.0277072	down
HNRNPDL	0.360148	7.93056	47.0075	7.07164e-12	4.77414e-11	up
HNRNPD	0.277632	7.57234	22.2681	2.37115e-06	8.6523e-06	up
RASGEF1B	0.670236	6.18996	85.5779	2.22753e-20	2.72342e-19	up
ANTXR2	0.311261	8.07528	29.1173	6.81251e-08	3.0168e-07	up
ANXA3	-0.253285	8.37083	27.8877	1.28563e-07	5.55664e-07	down
FRAS1	-0.305861	5.20574	9.32024	0.00226636	0.00509108	down
MRPL1	0.153342	6.10744	6.43865	0.0111663	0.0215139	up
SHROOM3	0.143089	8.36395	9.23668	0.00237215	0.0053052	up
SCARB2	0.206341	5.04798	6.45854	0.011042	0.0212907	up
SDAD1	0.363653	5.36335	19.888	8.2114e-06	2.79173e-05	up
G3BP2	0.141578	7.49821	8.73188	0.00312693	0.00679627	up
GRO-A	0.773961	7.06869	23.9629	9.8209e-07	3.78242e-06	up
RASSF6	0.138895	6.71754	6.00438	0.0142704	0.0268319	up
SLC4A4	2.15296	7.4162	525.617	2.53744e-116	3.76536e-114	up
MOB1B	0.134762	6.23211	5.38722	0.0202848	0.036656	up
LOC100342219	1.0044	5.18664	142.42	7.87082e-33	1.76232e-31	up
NOA1	0.287043	5.67828	16.0856	6.0544e-05	0.000181249	up
HOPX	0.348509	6.21415	21.8407	2.96248e-06	1.07017e-05	up
SRP72	0.280459	5.59825	16.6722	4.44275e-05	0.00013563	up
PPAT	0.436712	5.47899	38.2668	6.17023e-10	3.43355e-09	up
CEP135	0.385215	5.4632	21.7252	3.14625e-06	1.13277e-05	up
EXOC1	-0.212655	5.09302	6.4092	0.0113531	0.0218515	down
CLOCK	0.165287	6.49749	7.31433	0.00684069	0.013872	up
METTL14	-0.158651	6.15384	5.93118	0.0148753	0.0278446	down
SEC24D	0.447293	4.61769	20.2086	6.9439e-06	2.4018e-05	up
USP53	-0.427741	4.70998	19.5736	9.67998e-06	3.26171e-05	down
C15H4orf3	-1.28865	7.79439	472.281	1.02167e-104	1.26754e-102	down
MAD2L1	-0.363269	5.845	21.334	3.85836e-06	1.37477e-05	down
NDNF	-0.528462	7.0061	56.5021	5.61393e-14	4.55861e-13	down
EXOSC9	0.333192	5.22457	15.3434	8.96311e-05	0.000259796	up
LOC108178055	-0.321721	4.3686	6.81782	0.00902529	0.0177642	down
BLTP1	-0.152181	6.00297	5.82989	0.0157561	0.0292834	down
SPATA5	0.947154	6.09184	200.109	1.97709e-45	6.50549e-44	up
SPRY1	0.276314	4.27923	5.42941	0.0198004	0.0359006	up
ANKRD50	-0.602275	5.98361	70.3015	5.08992e-17	5.04195e-16	down
INTU	0.304917	3.82876	6.55203	0.0104764	0.0202725	up
ABHD18	-0.498197	5.16222	27.9612	1.23773e-07	5.36184e-07	down
LARP1B	0.330274	6.20411	30.1476	4.00373e-08	1.82531e-07	up
PGRMC2	-0.365002	5.8517	34.7855	3.68104e-09	1.8785e-08	down
SCLT1	0.64044	4.63914	49.7164	1.7765e-12	1.26716e-11	up
IVNS1ABP	-0.161888	6.74281	8.40385	0.00374427	0.00800017	down
ODR4	0.412252	4.9091	22.6551	1.93848e-06	7.1598e-06	up
RO60	-0.331464	5.82747	26.7218	2.34952e-07	9.83473e-07	down
GLRX2	0.127538	7.6543	7.97385	0.0047458	0.00992434	up
ASPM	-0.780067	5.95683	82.4581	1.07933e-19	1.27035e-18	down
DENND1B	0.407985	6.06148	43.4634	4.31961e-11	2.6906e-10	up
NR5A2	0.232055	4.696	6.27724	0.0122299	0.0233726	up
LOC100009428	-0.935827	5.16656	139.109	4.16899e-32	9.06636e-31	down
PHLDA3	-0.440769	5.27688	20.5481	5.81519e-06	2.02902e-05	down
CSRP1	-0.22609	7.55024	15.9723	6.42777e-05	0.000191366	down
IPO9	0.350699	5.14856	12.9675	0.000316941	0.000836626	up
TIMM17A	0.336641	7.28902	40.7915	1.69367e-10	9.93619e-10	up
ELF3	-0.476962	6.50748	46.4635	9.33414e-12	6.20588e-11	down
UBE2T	-0.472619	6.30965	59.7255	1.09056e-14	9.34699e-14	down
KDM5B	-0.553439	5.436	45.9313	1.22474e-11	8.02499e-11	down
ADIPOR1	-0.231767	5.32424	8.18458	0.00422481	0.0089486	down
TMEM183A	0.594271	5.43562	59.4106	1.27979e-14	1.0907e-13	up
BTG2	1.09789	6.03139	216.11	6.38091e-49	2.40252e-47	up
SNRPE	-0.164225	9.58719	18.4948	1.70372e-05	5.54569e-05	down
LOC100358281	-0.398028	4.19335	15.1044	0.000101727	0.000292838	down
PLEKHA6	-0.343905	4.92902	13.0003	0.000311435	0.000824392	down
PPP1R15B	-0.398277	5.02609	21.592	3.37255e-06	1.20907e-05	down
LOC100350771	-0.412142	4.93036	20.9037	4.82967e-06	1.70321e-05	down
ELK4	-0.354227	4.91728	14.5574	0.000135951	0.000382339	down
SLC45A3	-0.722632	3.92954	37.8002	7.83749e-10	4.30124e-09	down
SLC26A9	-0.458008	4.9789	26.4276	2.73609e-07	1.13524e-06	down
RAB7B	-0.345613	4.10876	7.54389	0.00602138	0.0123423	down
YOD1	-0.352684	4.33451	9.48752	0.00206874	0.00468048	down
CD55	-1.23838	7.12576	569.424	7.49097e-126	1.31841e-123	down
UTP25	0.604006	4.06678	31.037	2.53155e-08	1.17683e-07	up
SLC30A1	-0.289362	4.86082	10.1539	0.00143999	0.00334907	down
INTS7	0.279755	5.56151	14.6667	0.000128295	0.000362696	up
DTL	0.233725	6.17228	11.7898	0.000595553	0.00148751	up
PPP2R5A	-0.326038	5.12337	14.1266	0.000170907	0.000474825	down
NENF	-0.158603	7.31367	8.97716	0.00273375	0.00602827	down
ATF3	0.752129	6.15297	100.987	9.25672e-24	1.36029e-22	up
PTPN14	-0.387877	7.31875	30.7461	2.94093e-08	1.36045e-07	down
CENPF	-1.21037	7.51066	430.154	1.50442e-95	1.62649e-93	down
KCTD3	-0.222077	5.35176	8.12815	0.00435833	0.00920307	down
GPATCH2	0.164105	6.17236	7.04508	0.00794834	0.0158423	up
RRP15	0.266554	6.1271	13.0222	0.000307815	0.000816239	up
TGFB2	-1.0798	5.42022	34.8923	3.48448e-09	1.783e-08	down
LYPLAL1	-0.456251	4.53106	20.2852	6.67146e-06	2.31074e-05	down
IARS2	0.21696	6.12418	8.77075	0.00306099	0.00667019	up
RAB3GAP2	-0.315473	5.40547	16.7273	4.31548e-05	0.000132225	down
MTARC2	0.328094	5.09624	15.5503	8.03374e-05	0.000234928	up
DUSP10	1.27936	4.62318	147.895	5.00067e-34	1.17897e-32	up
BROX	-0.216565	5.05717	5.08946	0.0240716	0.0427438	down
TLR5	0.375435	4.46126	13.8401	0.000199038	0.000545769	up
CAPN2	-0.438347	5.95313	37.4556	9.35178e-10	5.09534e-09	down
DEGS1	0.353211	4.84075	9.64186	0.00190193	0.00432766	up
WDR26	-0.258693	6.48448	20.9958	4.60299e-06	1.62555e-05	down
PARP1	0.204617	7.16962	12.8217	0.000342621	0.000897528	up
H3-3A	-0.480052	6.06752	61.923	3.57156e-15	3.14297e-14	down
PYCR2	-0.45051	5.57823	40.0326	2.49759e-10	1.44178e-09	down
ENAH	-0.227781	7.18216	11.7316	0.000614463	0.00152969	down
LBR	0.292127	6.80866	30.0173	4.282e-08	1.94398e-07	up
HSPA14	0.153388	5.82969	5.06541	0.0244079	0.0432396	up
NMT2	1.34553	5.12061	242.516	1.1119e-54	4.89238e-53	up
PTER	-0.387235	5.90672	27.2939	1.7476e-07	7.41776e-07	down
HACD1	0.273616	4.98746	8.41856	0.0037141	0.00794917	up
STAM	-0.184649	5.77375	5.52249	0.0187735	0.0342192	down
CACNB2	1.31041	7.00588	295.753	2.77309e-66	1.49905e-64	up
NEBL	0.297084	4.56197	10.0717	0.00150562	0.00349097	up
LOC127482644	0.370738	5.06642	15.9471	6.51386e-05	0.000193777	up
DNAJC1	0.20488	6.79792	14.7225	0.000124552	0.000352906	up
PIP4K2A	0.161052	7.8275	10.59	0.00113701	0.00270935	up
COG2	0.214288	5.12605	6.86611	0.00878458	0.0173491	up
C16H1orf198	0.323205	3.75073	6.2832	0.0121888	0.0233117	up
TTC13	0.383392	5.04701	19.7578	8.79045e-06	2.97789e-05	up
ARV1	-0.23554	4.28485	5.33212	0.020936	0.0376887	down
C16H1orf131	0.159014	6.63713	7.29323	0.0069215	0.0140096	up
SPRTN	0.335567	4.53193	12.3938	0.000430762	0.00110734	up
SIPA1L2	1.44618	4.2834	160.297	9.7429e-37	2.57812e-35	up
PCNX2	0.743896	4.15549	36.9471	1.21376e-09	6.53322e-09	up
MAP3K21	0.610585	5.13056	59.3179	1.34154e-14	1.14076e-13	up
TARBP1	0.301902	5.23812	13.8512	0.000197872	0.000542965	up
TOMM20	-0.432589	8.10148	98.1826	3.81526e-23	5.4071e-22	down
RBM34	0.299959	5.95821	23.9255	1.00137e-06	3.85078e-06	up
ARID4B	-0.165773	6.98786	9.50232	0.00205213	0.00464568	down
TBCE	-0.255222	5.07226	10.9254	0.000948549	0.00229129	down
EXO1	0.332544	4.78989	14.6614	0.000128653	0.000363437	up
MTR	0.254488	4.57356	5.47757	0.019262	0.0349915	up
GPR137B	-0.321225	4.31543	10.3144	0.00131994	0.00309843	down
LOC100346996	-0.595099	7.24429	118.009	1.72574e-27	2.98183e-26	down
CEP170	0.847869	4.83064	84.283	4.28793e-20	5.15096e-19	up
SDCCAG8	0.469663	5.36395	30.9469	2.65181e-08	1.23047e-07	up
ZBTB18	-0.314974	4.47163	9.57702	0.00197028	0.00447242	down
ADSS2	0.232407	6.46819	15.9473	6.51321e-05	0.000193777	up
DESI2	0.263159	6.6442	16.9043	3.93121e-05	0.000121088	up
HNRNPU	0.274028	8.74749	36.1028	1.87182e-09	9.81701e-09	up
KIF26B	-0.449493	4.41575	13.7669	0.000206945	0.000566833	down
SMYD3	0.422308	7.6228	77.0032	1.7068e-18	1.87475e-17	up
LOC127483467	0.56726	6.72874	85.729	2.06369e-20	2.52718e-19	up
SCCPDH	-0.372895	4.47037	16.276	5.47522e-05	0.00016502	down
PSEN2	0.31745	4.64777	11.9806	0.000537585	0.00135524	up
CDC42BPA	-0.615607	7.68123	150.236	1.53984e-34	3.7351e-33	down
BEND7	-0.374163	4.0101	11.3326	0.000761564	0.00186763	down
MCM10	0.527584	5.93103	46.9457	7.29802e-12	4.9182e-11	up
OPTN	-0.395437	5.80538	34.7546	3.73989e-09	1.90596e-08	down
NUDT5	0.179243	5.90024	5.92321	0.0149428	0.0279572	up
UPF2	-0.190496	6.51459	12.235	0.000469023	0.00119474	down
ECHDC3	-0.751265	4.28066	50.2925	1.32456e-12	9.62024e-12	down
USP6NL	0.361229	6.38801	28.9034	7.60792e-08	3.3592e-07	up
LOC100342981	-0.144066	6.59931	6.6643	0.00983635	0.0191761	down
TAF3	0.385921	5.13216	15.5611	7.98799e-05	0.000233771	up
ATP5F1C	0.0919906	9.04325	5.33921	0.020851	0.0375536	up
MPP7	-0.406306	5.64646	31.1062	2.44294e-08	1.13843e-07	down
LOC100357595	0.640087	4.00061	33.127	8.63321e-09	4.23161e-08	up
SVIL	0.338761	5.243	14.0284	0.000180072	0.000498094	up
KIF5B	0.362775	8.74933	75.7132	3.28009e-18	3.52609e-17	up
EPC1	0.249057	6.59036	17.9393	2.28063e-05	7.27649e-05	up
ANKRD26	0.273029	5.85378	13.1348	0.000289861	0.000773236	up
MASTL	0.214804	5.90305	8.5903	0.00337958	0.00729917	up
ABI1	-0.30733	7.18992	34.9585	3.368e-09	1.7269e-08	down
PDSS1	0.256274	6.47147	20.172	7.07797e-06	2.44107e-05	up
ARHGAP21	-0.228192	6.13812	14.9048	0.000113074	0.000322556	down
KIAA1217	0.206249	6.12772	10.7604	0.00103696	0.00248817	up
CD276	0.403578	4.62208	20.0047	7.72516e-06	2.63708e-05	up
NPTN	-0.144103	6.55071	5.84962	0.0155805	0.0290069	down
NEO1	0.383784	6.21285	36.2886	1.70157e-09	8.9801e-09	up
ARIH1	-0.18603	6.8196	10.3914	0.00126606	0.00298305	down
PKM	-1.15249	9.00542	551.181	6.9681e-122	1.09864e-119	down
CALML4	-1.03943	7.84285	428.577	3.31565e-95	3.53421e-93	down
C17H15orf61	-0.439664	5.43079	35.5687	2.46209e-09	1.27275e-08	down
AAGAB	0.782546	5.09723	85.5243	2.28875e-20	2.79375e-19	up
SMAD3	0.302352	5.3161	12.3339	0.000444809	0.00113996	up
TIPIN	0.296121	6.68019	31.1584	2.37807e-08	1.11231e-07	up
RAB11A	-0.548358	7.08653	121.628	2.78472e-28	5.07826e-27	down
HACD3	0.231324	6.29166	15.2188	9.57451e-05	0.000276459	up
DPP8	0.17591	5.76761	5.6025	0.0179348	0.0328487	up
PDCD7	0.323581	4.27747	9.55032	0.00199914	0.00453115	up
ZNF609	0.461604	6.89342	43.8961	3.46273e-11	2.18383e-10	up
CSNK1G1	0.130891	7.29508	6.54968	0.0104903	0.0202941	up
PPIB	0.449829	8.4106	68.484	1.27912e-16	1.23631e-15	up
DAPK2	-0.361055	4.92457	18.3988	1.79167e-05	5.81697e-05	down
FBXL22	-0.366477	3.90049	10.7224	0.00105845	0.00253537	down
RAB8B	-1.08026	4.90362	153.962	2.36067e-35	5.87683e-34	down
RPS27L	-0.214517	8.12601	22.2305	2.41801e-06	8.81478e-06	down
TPM1	0.175494	6.5974	8.84973	0.00293132	0.00641348	up
TLN2	0.199173	6.00753	8.02965	0.00460178	0.00966055	up
VPS13C	-0.422653	5.90144	43.3988	4.46453e-11	2.7763e-10	down
ANXA2	-0.592074	10.2812	121.389	3.14119e-28	5.67363e-27	down
GCNT3	-0.439489	5.56475	34.7349	3.77792e-09	1.92275e-08	down
FAM81A	-1.67721	5.87582	413.445	6.52e-92	6.49255e-90	down
MYO1E	0.112341	7.36626	4.90266	0.0268154	0.0470638	up
CCNB2	-0.329954	5.98504	18.1354	2.05745e-05	6.61742e-05	down
SLTM	0.199307	7.28869	14.9	0.000113363	0.000323137	up
MINDY2	-0.366224	6.61037	43.106	5.18525e-11	3.20867e-10	down
ADAM10	-0.279422	8.48223	46.8963	7.48437e-12	5.03482e-11	down
MYZAP	0.638573	4.88454	41.4071	1.23607e-10	7.3427e-10	up
CGNL1	1.16644	4.92882	116.867	3.07003e-27	5.19776e-26	up
TCF12	0.361531	9.17489	58.3012	2.24902e-14	1.86834e-13	up
ZNF280D	0.188908	6.77856	7.01498	0.00808306	0.0160938	up
PRTG	-0.902998	6.07841	190.513	2.45672e-43	7.87816e-42	down
PIGBOS1	0.17843	7.47901	15.355	8.90825e-05	0.000258305	up
RAB27A	-0.278845	5.92604	17.7508	2.51814e-05	7.99383e-05	down
RSL24D1	-0.419589	7.84259	86.067	1.73941e-20	2.15095e-19	down
ATOSA	1.00206	5.54265	136.16	1.84123e-31	3.92518e-30	up
MYO5A	0.4636	5.2191	28.6928	8.48166e-08	3.72111e-07	up
MAPK6	0.161518	6.69339	8.10443	0.00441573	0.00930352	up
LEO1	0.288529	5.54564	12.9334	0.000322766	0.000850816	up
TMOD3	-0.434665	7.64388	72.7323	1.4848e-17	1.52469e-16	down
DMXL2	-1.59859	6.68758	768.568	3.68254e-169	1.21172e-166	down
SPPL2A	-0.589169	6.5496	81.8736	1.45075e-19	1.69433e-18	down
TRPM7	-0.147934	6.35372	6.81078	0.00906092	0.0178112	down
DTWD1	-0.498574	4.44526	22.3652	2.25417e-06	8.2453e-06	down
GALK2	0.212218	5.38361	6.98722	0.00820939	0.0163196	up
COPS2	-0.157427	6.32997	6.62194	0.010073	0.0195568	down
SEMA6D	-1.16047	4.42534	84.313	4.22335e-20	5.08145e-19	down
SQOR	-0.174824	6.76468	8.66451	0.00324467	0.00703198	down
BLOC1S6	-0.381658	5.32497	23.1714	1.48188e-06	5.57953e-06	down
C17H15orf48	-1.49134	6.10627	257.198	7.00334e-58	3.27168e-56	down
SHF	0.440768	5.15304	23.8806	1.02499e-06	3.93762e-06	up
SPG11	0.30132	4.56888	10.4975	0.00119539	0.00282798	up
EIF3J	0.243584	7.5498	25.4089	4.63781e-07	1.86597e-06	up
GOLM2	0.275885	7.63449	31.7183	1.78232e-08	8.48872e-08	up
FRMD5	0.614431	7.28469	58.8363	1.71355e-14	1.4393e-13	up
WDR76	0.472024	5.46244	38.603	5.19401e-10	2.91604e-09	up
HYPK	0.471184	7.76242	97.0292	6.83134e-23	9.39992e-22	up
SERF2	-0.230989	10.0406	33.6715	6.52513e-09	3.23606e-08	down
CKMT1B	-0.910304	4.78894	93.7369	3.60377e-22	4.77642e-21	down
TUBGCP4	0.588895	5.13496	47.8211	4.66951e-12	3.22141e-11	up
CCNDBP1	-0.424828	4.21711	16.5313	4.78546e-05	0.000145389	down
TMEM62	0.249588	4.36708	5.51858	0.0188155	0.0342792	up
HAUS2	0.315396	4.89367	12.3151	0.000449302	0.00114914	up
SNAP23	-0.364125	4.47546	13.96	0.00018674	0.000514846	down
TMEM87A	0.452876	6.66767	58.2157	2.34892e-14	1.94919e-13	up
EHD4	0.206003	5.09563	5.19105	0.0227035	0.0404759	up
TYRO3	-0.440127	4.45693	20.3598	6.4162e-06	2.22845e-05	down
RPAP1	0.337544	4.20847	9.69838	0.00184431	0.00420666	up
RTF1	0.201216	7.14393	15.6406	7.65943e-05	0.000224851	up
NUSAP1	-0.269358	5.72343	10.2398	0.00137446	0.00321244	down
CHP1	0.143945	7.64352	9.15969	0.00247405	0.00551018	up
INO80	0.176484	6.19852	7.77586	0.0052949	0.0109606	up
SPINT1	-0.294551	5.17343	13.6019	0.000225952	0.000614666	down
PPP1R14D	-1.03895	5.64074	187.28	1.24769e-42	3.96745e-41	down
GCHFR	0.306426	5.2645	13.4644	0.000243138	0.000657167	up
RMDN3	0.225841	5.51202	9.6227	0.00192187	0.00436926	up
RAD51	0.275012	5.53495	14.183	0.000165862	0.000461147	up
KNL1	0.240159	6.05366	10.0085	0.00155818	0.0036007	up
LOC103351136	-1.03281	5.93219	58.8794	1.67642e-14	1.41125e-13	down
BUB1B	0.263754	5.10045	5.69358	0.0170271	0.0313912	up
LOC127483790	-1.30877	4.46669	87.5874	8.06374e-21	1.00704e-19	down
SRP14	0.293188	7.95348	32.4158	1.24471e-08	6.00379e-08	up
THBS1	0.412413	5.33808	14.0503	0.000177984	0.000492678	up
SPRED1	0.189197	6.29555	7.86966	0.0050271	0.0104462	up
CDIN1	0.998789	4.96268	119.215	9.39688e-28	1.65001e-26	up
LOC100339582	-0.602303	4.04511	24.5566	7.21582e-07	2.8295e-06	down
ARHGAP11A	-0.253146	4.87376	9.60953	0.0019357	0.00439789	down
FMN1	0.560473	5.70717	29.212	6.48753e-08	2.88131e-07	up
EMC7	-0.15312	5.70789	4.88135	0.0271484	0.047571	down
LOC100344594	0.237453	7.43141	23.0602	1.5701e-06	5.89118e-06	up
TEP1	-0.599165	5.55256	65.0145	7.43472e-16	6.85334e-15	down
OSGEP	0.428329	4.41444	18.059	2.14169e-05	6.8621e-05	up
APEX1	0.20428	7.40807	16.751	4.26194e-05	0.000130637	up
PIP4P1	-0.305987	3.83615	5.82765	0.0157762	0.0293064	down
PNP	-0.765368	4.93565	71.8479	2.32443e-17	2.35809e-16	down
HNRNPC	0.111751	8.33737	7.05563	0.00790163	0.0157699	up
SUPT16H	0.186635	7.27112	10.3437	0.00129915	0.00305531	up
TOX4	0.210849	5.57792	8.12708	0.0043609	0.00920438	up
MRPL52	-0.178671	5.80892	6.33268	0.0118533	0.0227218	down
RBM23	0.362634	4.6508	13.131	0.000290443	0.000774516	up
PRMT5	0.448804	4.64166	21.453	3.62599e-06	1.29624e-05	up
HAUS4	-0.279933	5.08245	12.2475	0.000465893	0.00118757	down
AJUBA	-1.43109	6.01346	414.953	3.06174e-92	3.13125e-90	down
PSMB5	0.178181	7.61004	12.007	0.000530011	0.0013366	up
C17H14orf119	0.187454	5.17642	5.76785	0.016322	0.0302007	up
PABPN1	0.13169	7.65922	7.44619	0.00635709	0.0129713	up
NGDN	0.351552	5.36284	21.0422	4.49277e-06	1.5881e-05	up
PCK2	-1.47343	5.17965	314.529	2.25263e-70	1.35301e-68	down
PSME2	0.210807	5.74842	9.90408	0.00164913	0.00378889	up
IPO4	0.23577	4.72764	5.62342	0.0177221	0.0324983	up
MDP1	-0.254528	5.49016	12.7799	0.000350356	0.000916837	down
RABGGTA	-0.691903	3.8506	36.4439	1.57126e-09	8.32139e-09	down
DHRS1	-1.13339	5.26245	186.547	1.80355e-42	5.66359e-41	down
G2E3	-0.407948	5.03948	21.3537	3.81874e-06	1.36193e-05	down
SCFD1	0.353956	6.04715	28.6903	8.49262e-08	3.72376e-07	up
DTD2	-0.291755	6.17621	22.5325	2.06614e-06	7.59792e-06	down
NUBPL	0.337901	5.75428	22.8221	1.77714e-06	6.60906e-06	up
ARHGAP5	-0.237209	7.7169	25.6174	4.16278e-07	1.68831e-06	down
EGLN3	-6.69722	8.7081	4093.28	0	0	down
SNX6	-0.255638	7.203	22.3784	2.23879e-06	8.19302e-06	down
LOC100354714	-0.465065	3.96457	15.9805	6.39981e-05	0.000190609	down
RALGAPA1	0.283702	6.9064	25.7828	3.8208e-07	1.55712e-06	up
MIPOL1	0.26172	6.96749	22.0505	2.6557e-06	9.64011e-06	up
FOXA1	0.536382	5.26674	42.8234	5.99099e-11	3.68018e-10	up
SEC23A	0.404408	5.33638	29.9933	4.33543e-08	1.96588e-07	up
TRAPPC6B	0.391915	3.92306	11.1619	0.000834931	0.0020298	up
LOC100338677	-0.415346	4.61117	12.7293	0.000359974	0.000940254	down
MIA2	0.653971	6.47986	112.178	3.26603e-26	5.24783e-25	up
LOC100341037	-0.594299	9.88589	117.353	2.40213e-27	4.09444e-26	down
FKBP3	0.146445	7.95164	7.48263	0.0062297	0.0127388	up
FANCM	0.507557	4.05362	16.3139	5.36681e-05	0.000161817	up
RPS29	-0.27077	11.5803	39.7924	2.82437e-10	1.61686e-09	down
MGAT2	-0.31521	4.7959	9.8562	0.0016926	0.00388287	down
POLE2	0.587747	4.84686	38.4814	5.52791e-10	3.09432e-09	up
NEMF	0.156108	5.81909	5.01941	0.0250646	0.0442889	up
ARF6	-0.344045	7.4365	46.0919	1.12831e-11	7.41882e-11	down
L2HGDH	-0.190362	4.93316	4.93236	0.0263583	0.046326	down
DMAC2L	-0.438385	4.7039	22.3198	2.3081e-06	8.43442e-06	down
MAP4K5	-0.196437	6.16192	9.41433	0.00215297	0.00485219	down
NIN	0.646853	4.82967	50.7302	1.05974e-12	7.75638e-12	up
FRMD6	-0.423942	5.19709	24.7529	6.51723e-07	2.57558e-06	down
LOC100348796	-0.179564	8.47891	11.9794	0.000537909	0.00135561	down
RTRAF	-0.183821	7.09581	12.5212	0.000402361	0.00103998	down
ERO1A	-2.06281	7.41951	561.902	3.24202e-124	5.33383e-122	down
DDHD1	0.188507	6.16455	10.4132	0.00125117	0.00295256	up
SAMD4A	-0.253118	6.83964	10.8835	0.000970266	0.00233853	down
WDHD1	0.234327	6.43558	14.775	0.000121128	0.000343977	up
SOCS4	0.258338	5.43398	12.377	0.000434663	0.00111585	up
LGALS3	-2.0316	11.242	1055.62	1.46273e-231	6.9187e-229	down
DLGAP5	-0.382115	5.84959	17.4391	2.96654e-05	9.34281e-05	down
KTN1	-0.403695	9.63401	110.201	8.85348e-26	1.40468e-24	down
ARID4A	-0.205172	6.44512	10.5876	0.00113848	0.002712	down
KIAA0586	-0.486217	5.96148	46.5197	9.07023e-12	6.05322e-11	down
CYFIP1	-0.138165	6.44044	5.91489	0.0150134	0.0280755	down
HERC2	0.260449	5.71919	14.7617	0.000121986	0.000345893	up
SNRPN	-0.383062	4.35699	13.6553	0.000219624	0.000598744	down
SNURF	0.234633	5.53075	10.8839	0.000970039	0.00233853	up
KLF13	0.52268	4.79677	37.5633	8.84941e-10	4.83555e-09	up
MPHOSPH10	0.224185	6.39764	14.4028	0.000147583	0.000413517	up
MCEE	-0.495626	5.63517	48.9546	2.61953e-12	1.83901e-11	down
LOC127483734	-0.56035	5.72786	59.8434	1.02715e-14	8.83721e-14	down
PCSK6	0.402992	5.20649	20.1345	7.21828e-06	2.48648e-05	up
SELENOS	0.807597	4.99101	70.8148	3.92378e-17	3.91757e-16	up
CHSY1	0.863001	4.07745	53.579	2.484e-13	1.91046e-12	up
MEF2A	0.224554	6.14035	11.7226	0.000617465	0.00153475	up
LRRC28	0.794348	5.30967	85.2853	2.58281e-20	3.13248e-19	up
IGF1R	-0.614231	6.25275	100.298	1.311e-23	1.91538e-22	down
MCTP2	0.902635	5.17132	107.646	3.21407e-25	5.02563e-24	up
LOC100353202	-0.539533	6.8999	90.9148	1.49996e-21	1.95382e-20	down
LOC100355721	-0.609439	5.11517	39.8215	2.78263e-10	1.59538e-09	down
LOC127484098	0.405103	5.38469	27.3445	1.70248e-07	7.23839e-07	up
GLUD1	-0.311713	7.70767	44.4849	2.56328e-11	1.64119e-10	down
ANXA8	-2.78799	7.50945	707.005	8.9609e-156	2.60831e-153	down
RPS24	-0.574249	11.4982	179.11	7.58173e-41	2.259e-39	down
KCNMA1	1.57165	6.39157	507.938	1.78149e-112	2.40755e-110	up
ZNF503	-0.39002	4.40116	9.12479	0.00252169	0.00560474	down
COMTD1	-0.323432	6.15434	19.2013	1.17636e-05	3.92361e-05	down
VDAC2	-0.378783	8.65858	73.0302	1.27681e-17	1.32006e-16	down
SAMD8	-0.263299	4.55975	6.59264	0.0102401	0.0198558	down
KAT6B	-0.331385	6.80702	37.354	9.85165e-10	5.35613e-09	down
VCL	0.183401	8.9385	13.89	0.000193827	0.000532829	up
PLAU	0.654133	5.78662	65.5625	5.63012e-16	5.24738e-15	up
SEC24C	-0.215572	4.99865	6.05061	0.0139015	0.0262034	down
USP54	0.256591	5.30055	9.92402	0.00163136	0.00375034	up
LOC100338267	-0.153046	6.80241	7.87979	0.00499902	0.0103964	down
MRPS16	0.176491	7.9306	14.3186	0.000154333	0.000431153	up
P4HA1	-2.21659	6.14701	958.604	1.78874e-210	6.76858e-208	down
MCU	-0.242175	8.49252	25.0669	5.53761e-07	2.20688e-06	down
MICU1	-0.525574	7.73069	113.764	1.46796e-26	2.41511e-25	down
LOC127484197	-0.736119	4.34455	51.8489	5.9941e-13	4.4649e-12	down
DDIT4	-1.60223	4.36461	211.441	6.65892e-48	2.36595e-46	down
ANAPC16	-0.307412	6.37138	25.3623	4.75102e-07	1.90544e-06	down
PSAP	-0.581879	6.97842	104.819	1.3383e-24	2.02565e-23	down
VSIR	-1.78349	4.45964	239	6.49685e-54	2.74683e-52	down
PCBD1	0.17155	6.53664	9.08667	0.00257479	0.00571103	up
PPA1	-0.170055	8.18092	10.797	0.00101665	0.00244099	down
SAR1A	-0.217138	5.8889	9.5535	0.00199568	0.00452601	down
FAM241B	-0.658808	3.81968	26.7719	2.28936e-07	9.59884e-07	down
TSPAN15	-0.237057	5.88672	12.0507	0.000517723	0.00130709	down
HK1	-0.387688	6.03412	37.7771	7.93068e-10	4.34923e-09	down
KIFBP	-0.182995	5.62866	6.62343	0.0100646	0.0195455	down
DDX21	0.225113	7.09334	19.2487	1.1475e-05	3.83243e-05	up
CCAR1	0.318824	7.65372	49.3462	2.1455e-12	1.52318e-11	up
SLC25A16	-0.158477	5.67159	5.45248	0.0195405	0.0354635	down
DNA2	0.511978	4.57865	23.2569	1.41742e-06	5.35818e-06	up
HERC4	-0.258722	6.79707	21.3161	3.89444e-06	1.38587e-05	down
REEP3	-0.556249	7.33218	117.728	1.98897e-27	3.39787e-26	down
JMJD1C	0.270575	8.33192	32.3071	1.31628e-08	6.33288e-08	up
ARID5B	-0.735814	7.90789	167.023	3.30734e-38	9.20218e-37	down
RHOBTB1	-0.894144	4.92019	87.8566	7.03759e-21	8.83259e-20	down
CDK1	-0.486385	6.91967	68.9812	9.94068e-17	9.70723e-16	down
ANK3	0.22661	5.42411	8.87292	0.00289432	0.00634353	up
CCDC6	0.265587	5.90592	13.6679	0.000218149	0.000595151	up
CISD1	-0.447566	7.94376	80.4435	2.99134e-19	3.46153e-18	down
IPMK	-0.201732	4.85499	4.95625	0.0259965	0.0457539	down
ZWINT	-0.507381	4.0564	17.4367	2.97037e-05	9.35099e-05	down
PRKG1	-0.979059	4.65649	41.7146	1.05617e-10	6.31865e-10	down
MINPP1	0.420948	5.31027	31.1971	2.33116e-08	1.09443e-07	up
PTEN	0.219496	7.01525	17.7304	2.54527e-05	8.07658e-05	up
ANKRD22	-0.5924	6.03294	88.1895	5.94757e-21	7.52696e-20	down
LIPA	0.625465	3.79346	25.4282	4.59159e-07	1.85131e-06	up
KIF20B	-0.379157	6.97778	43.6132	4.00141e-11	2.50477e-10	down
BTAF1	0.211251	6.24825	13.0881	0.000297184	0.000791655	up
CPEB3	-0.64924	4.70367	52.7779	3.73488e-13	2.82655e-12	down
MARCHF5	-0.291109	5.91886	21.0025	4.58682e-06	1.62059e-05	down
EXOC6	-0.225107	6.73443	14.2948	0.0001563	0.000436324	down
MYOF	-0.829679	8.08412	262.756	4.30313e-59	2.04818e-57	down
CEP55	-0.578425	4.82529	31.404	2.09547e-08	9.93643e-08	down
PLCE1	-1.38588	4.50637	180.596	3.59111e-41	1.08277e-39	down
NOC3L	0.184568	6.20293	8.50614	0.0035395	0.00761209	up
TBC1D12	-0.238703	6.19034	12.2878	0.000455937	0.00116454	down
HELLS	0.296346	7.60907	30.6858	3.03379e-08	1.40084e-07	up
LOC100345193	-1.73806	5.96552	430.733	1.12565e-95	1.23462e-93	down
SORBS1	0.536164	4.96372	22.5982	1.99667e-06	7.35677e-06	up
ZNF518A	0.161441	5.69052	5.70799	0.0168879	0.0311878	up
LCOR	-0.155585	7.1295	7.78855	0.00525783	0.0108868	down
RRP12	1.0923	4.37248	80.4086	3.04472e-19	3.51792e-18	up
PGAM1	-1.4198	8.74051	1198.04	1.62953e-262	1.02769e-259	down
EXOSC1	0.198558	5.28615	5.80563	0.0159749	0.0296246	up
ZDHHC16	0.460578	4.64398	26.3535	2.84309e-07	1.17854e-06	up
HOGA1	-0.354502	3.81325	8.42102	0.00370907	0.00794067	down
MARVELD1	-0.825533	4.09702	50.1218	1.44492e-12	1.03946e-11	down
ENTPD7	0.691554	4.09317	33.8155	6.05933e-09	3.01691e-08	up
CHUK	0.248817	4.89395	9.0591	0.0026139	0.00579438	up
CWF19L1	0.312714	4.64539	11.6968	0.000626092	0.00155455	up
LOC100346046	-1.69212	7.53921	642.59	9.13445e-142	2.03322e-139	down
LOC100346561	-0.86434	8.2535	268.815	2.0569e-60	9.91504e-59	down
SLF2	0.176069	5.33671	5.49265	0.0190966	0.0347411	up
MRPL43	0.189437	6.01085	8.47154	0.00360746	0.00773675	up
SFXN3	-0.738388	4.18246	48.2031	3.84276e-12	2.65832e-11	down
DPCD	0.216695	4.74988	5.29333	0.0214073	0.0384184	up
NPM3	-0.157052	6.34065	7.07036	0.00783694	0.0156601	down
ARMH3	0.46396	4.89991	23.1314	1.51298e-06	5.68813e-06	up
PPRC1	0.596942	4.44388	35.4064	2.676e-09	1.3805e-08	up
NOLC1	0.465524	8.09956	84.0404	4.84779e-20	5.80507e-19	up
GBF1	0.49231	6.11204	66.0846	4.3197e-16	4.07117e-15	up
TRIM8	-0.665736	4.5821	47.3408	5.96563e-12	4.06738e-11	down
NT5C2	0.16113	6.09709	6.73243	0.00946754	0.0185191	up
ATP5MK	-0.287683	9.10251	52.0288	5.46925e-13	4.09004e-12	down
PDCD11	0.653918	5.01648	52.0859	5.31251e-13	3.9807e-12	up
SH3PXD2A	-0.314328	4.09683	8.1228	0.0043712	0.00921996	down
GSTO1	0.305971	6.10686	18.9567	1.33718e-05	4.42492e-05	up
XPNPEP1	-0.464972	4.99198	29.5496	5.45028e-08	2.44359e-07	down
ADD3	-1.30341	7.02475	496.121	6.63763e-110	8.51417e-108	down
MXI1	-0.826037	4.7677	69.3037	8.44128e-17	8.27508e-16	down
SMC3	-0.139345	7.72622	7.94546	0.00482082	0.0100645	down
PDCD4	-0.582638	4.65109	35.1678	3.02485e-09	1.55623e-08	down
SHOC2	-0.173548	6.01457	6.89593	0.00863922	0.0170932	down
ACSL5	-0.4715	4.04186	17.088	3.56874e-05	0.000110553	down
VTI1A	0.201656	6.82563	10.5045	0.00119087	0.00282081	up
TCF7L2	0.185769	8.20081	19.2016	1.17613e-05	3.92361e-05	up
CASP7	-0.489436	3.89924	16.9378	3.86256e-05	0.000119119	down
AFAP1L2	-0.533394	4.14045	23.7969	1.07052e-06	4.1042e-06	down
ABLIM1	-0.583944	7.20456	108.199	2.43121e-25	3.8094e-24	down
TRUB1	0.311188	4.98256	13.9627	0.000186476	0.000514491	up
CACUL1	-0.599017	6.61673	100.651	1.09685e-23	1.60871e-22	down
EIF3A	0.234226	8.75351	30.2494	3.79916e-08	1.73728e-07	up
INPP5F	-0.218185	6.309	14.1056	0.000172827	0.000479367	down
MCMBP	0.153468	6.14008	5.2602	0.0218185	0.039036	up
FGFR2	-0.392584	7.23472	60.9994	5.70927e-15	4.96641e-14	down
ATE1	0.28489	7.34429	30.4486	3.42836e-08	1.57725e-07	up
TACC2	-0.141931	5.96697	5.07473	0.0242771	0.0430321	down
HTRA1	-0.281828	6.4628	21.6806	3.22034e-06	1.15779e-05	down
DMBT1	-2.34453	7.87731	1035.36	3.70452e-227	1.55755e-224	down
MTG1	0.295451	5.03514	12.145	0.000492195	0.00124998	up
PAOX	-0.417726	4.65488	15.0027	0.000107355	0.000307867	down
FUOM	-1.40886	5.48127	331.67	4.15978e-74	2.7139e-72	down
SPECC1	0.431245	5.22641	23.3826	1.32773e-06	5.03419e-06	up
ZSWIM7	-0.64655	4.13821	32.0422	1.50856e-08	7.23956e-08	down
CENPV	0.427462	7.31024	54.0711	1.93367e-13	1.49632e-12	up
UBB	-0.180562	8.36777	11.4377	0.000719673	0.00177237	down
LOC100356833	0.668939	5.6444	68.2871	1.41346e-16	1.36268e-15	up
ELAC2	0.502816	4.41429	22.0085	2.71443e-06	9.84323e-06	up
LOC100338010	0.243698	5.45781	10.6274	0.00111425	0.00265679	up
LOC100009286	-0.330046	4.44887	8.06315	0.00451745	0.00950195	down
MYH10	-0.403305	6.11162	44.5222	2.51486e-11	1.61429e-10	down
RPL26	-0.321442	10.7596	68.5726	1.22295e-16	1.18657e-15	down
AURKB	-0.679934	4.30218	38.9964	4.24594e-10	2.39443e-09	down
VAMP2	-0.373552	4.47114	15.0563	0.00010435	0.000299932	down
TRAPPC1	0.52795	6.02146	65.2351	6.64763e-16	6.15781e-15	up
NAA38	-0.273967	5.68423	11.7233	0.000617223	0.00153475	down
KDM6B	0.266021	4.16816	5.34945	0.0207288	0.0373513	up
WRAP53	0.569704	4.3224	30.8526	2.78391e-08	1.29018e-07	up
TP53	0.474309	6.6509	47.7742	4.78238e-12	3.29327e-11	up
SAT2	-0.747006	4.68758	59.3775	1.3015e-14	1.10796e-13	down
MPDU1	-0.239279	5.39914	8.45942	0.00363158	0.00778358	down
CD68	-1.17856	5.11439	160.051	1.10286e-36	2.90816e-35	down
EIF4A1	0.207086	8.96193	16.5725	4.68252e-05	0.000142547	up
POLR2A	0.474807	5.74605	44.4958	2.54904e-11	1.63346e-10	up
TMEM256	-0.588553	7.37478	117.799	1.91833e-27	3.2846e-26	down
GPS2	0.198666	5.78574	8.99787	0.00270294	0.00596728	up
CLDN7	-0.228255	8.25789	24.2476	8.47111e-07	3.29103e-06	down
GABARAP	-0.368559	7.98866	60.751	6.47687e-15	5.61477e-14	down
ACADVL	-0.254786	5.0798	9.86551	0.00168406	0.00386562	down
LOC100346913	-2.43232	4.34228	357.064	1.22684e-79	9.10267e-78	down
SLC16A11	-0.885095	5.6441	109.393	1.33083e-25	2.09828e-24	down
RNASEK	-0.191378	7.45881	13.492	0.000239582	0.000648714	down
PELP1	0.435501	4.96372	26.1048	3.23382e-07	1.33226e-06	up
CXCL16	-0.59607	4.18397	32.3953	1.2579e-08	6.06354e-08	down
TM4SF5	-0.315919	5.27279	7.33425	0.00676529	0.0137301	down
PFN1	-0.282588	10.5207	49.2316	2.27462e-12	1.61032e-11	down
LOC127484445	-0.525542	3.96198	22.9411	1.67045e-06	6.2337e-06	down
SPAG7	-0.204429	6.06934	11.0794	0.000872936	0.00211743	down
KIF1C	-0.238405	4.35517	6.08181	0.013658	0.0258281	down
C1QBP	0.314346	7.68849	43.4708	4.3034e-11	2.68417e-10	up
TXNDC17	-0.54407	7.98607	123.918	8.7813e-29	1.66559e-27	down
MYBBP1A	0.454796	6.13637	43.4925	4.25586e-11	2.65965e-10	up
SPNS2	-0.556005	6.07112	74.5232	5.99284e-18	6.3255e-17	down
SPNS3	-2.57667	7.19284	1042.64	9.6678e-229	4.30388e-226	down
TAX1BP3	-0.496369	6.53779	64.5637	9.34625e-16	8.55289e-15	down
CLUH	0.275796	4.56501	5.85115	0.0155669	0.0289887	up
METTL16	0.292325	5.69249	18.7602	1.48228e-05	4.87098e-05	up
TSR1	0.280896	5.81408	17.6639	2.63585e-05	8.34114e-05	up
SRR	-0.217357	5.03021	5.70365	0.0169297	0.0312497	down
SMG6	0.244471	6.31155	12.8901	0.000330333	0.000868041	up
RPA1	0.151988	6.33196	5.259	0.0218336	0.03904	up
PRPF8	0.180478	6.01631	7.62323	0.00576213	0.0118339	up
MYO1C	-0.404492	5.13588	19.9284	8.03984e-06	2.73956e-05	down
LOC100358813	-0.116945	9.38705	7.89778	0.00494956	0.0103021	down
RFLNB	-0.413296	4.77591	17.8866	2.34464e-05	7.46497e-05	down
VPS53	-0.203784	5.68335	8.41708	0.00371712	0.00795115	down
TLCD3A	0.33163	4.31371	11.4414	0.000718267	0.00176948	up
GLOD4	0.36813	5.33836	18.5125	1.68794e-05	5.49669e-05	up
NXN	-0.486979	6.36513	50.2544	1.35053e-12	9.7748e-12	down
GOSR1	-0.208043	5.30515	7.40392	0.00650819	0.0132546	down
CPD	-0.374765	7.57941	54.214	1.79802e-13	1.39706e-12	down
BLMH	-0.239386	6.82724	19.5235	9.93698e-06	3.34533e-05	down
GIT1	0.308408	4.19161	8.25781	0.00405771	0.00861953	up
TAOK1	-0.199816	6.98648	12.6148	0.000382702	0.000994605	down
NUFIP2	-0.239319	6.94987	18.7497	1.49048e-05	4.88944e-05	down
PHF12	0.352056	4.70695	12.9789	0.000315022	0.000833014	up
TLCD1	-0.58143	4.96522	30.5541	3.2468e-08	1.49646e-07	down
RPL23A	-0.308988	10.3698	60.2298	8.44046e-15	7.27533e-14	down
SUPT6H	0.392789	6.23473	42.2787	7.91496e-11	4.79587e-10	up
PIGS	0.628628	4.37307	34.8797	3.50712e-09	1.79337e-08	up
UNC119	-0.758329	4.23235	57.9837	2.64305e-14	2.18369e-13	down
POLDIP2	0.38223	4.88862	20.0476	7.55393e-06	2.58466e-05	up
IFT20	0.1635	6.46544	6.24659	0.0124433	0.0237385	up
LGALS9	-1.9089	4.71513	235.844	3.16958e-53	1.31799e-51	down
WSB1	-0.520015	4.72329	31.2254	2.29735e-08	1.0799e-07	down
UTP6	0.536989	5.54998	48.2738	3.70671e-12	2.56655e-11	up
ZNF207	0.172954	6.84051	10.3522	0.00129318	0.00304222	up
MYO1D	-0.592142	7.92914	152.841	4.15029e-35	1.01648e-33	down
TMEM98	-0.400958	6.15193	33.946	5.66625e-09	2.83238e-08	down
LIG3	0.219191	4.91488	7.21124	0.00724484	0.0145861	up
RFFL	0.188386	5.97686	6.63116	0.010021	0.0194708	up
AP2B1	-0.274429	5.5288	11.9497	0.000546565	0.00137468	down
TAF15	0.152598	7.39261	8.66751	0.00323933	0.00702242	up
HEATR6	0.331658	4.62037	10.9094	0.000956754	0.0023089	up
HNF1B	0.292595	5.23063	9.71435	0.00182834	0.00417151	up
DDX52	0.656044	5.74147	50.2537	1.35101e-12	9.7748e-12	up
SYNRG	0.188082	4.84062	5.02818	0.0249381	0.0440859	up
TADA2A	0.411576	4.84162	18.3047	1.88243e-05	6.08292e-05	up
AATF	0.451871	5.67701	37.5445	8.93516e-10	4.87888e-09	up
DHRS11	0.273068	6.18517	21.3491	3.82801e-06	1.3646e-05	up
GGNBP2	0.136545	6.71432	5.5412	0.0185738	0.0338797	up
MYO19	0.499312	4.15634	17.9972	2.2123e-05	7.0704e-05	up
USP32	-0.30485	5.55358	18.7064	1.52467e-05	4.98864e-05	down
PPM1D	0.293779	5.17232	14.9261	0.000111804	0.000319294	up
BCAS3	0.601006	5.58695	72.7254	1.49002e-17	1.52797e-16	up
BRIP1	0.388102	6.12275	23.7019	1.12469e-06	4.29882e-06	up
INTS2	0.225309	4.91654	6.79481	0.00914232	0.0179386	up
RPS6KB1	0.203652	6.20568	10.3957	0.00126306	0.0029769	up
PTRH2	0.130594	6.88516	5.82402	0.0158088	0.0293525	up
CLTC	-0.142768	7.63133	9.20713	0.00241074	0.00538503	down
YPEL2	0.434474	4.4331	9.39983	0.00217006	0.00488779	up
GDPD1	0.420422	4.03606	15.016	0.000106603	0.000305944	up
TRIM37	0.376278	6.11501	27.0685	1.96373e-07	8.28394e-07	up
LOC127484381	-0.303047	3.93155	4.92089	0.0265338	0.0466236	down
RNF43	0.406925	7.82111	66.2071	4.05938e-16	3.84018e-15	up
SUPT4H1	-0.176174	6.01614	6.80477	0.00909147	0.0178573	down
DYNLL2	0.285485	6.99993	27.8048	1.34196e-07	5.78688e-07	up
VEZF1	0.18289	5.52119	6.25764	0.0123659	0.0236088	up
MRPS23	0.354033	7.12535	48.7456	2.91412e-12	2.03451e-11	up
MSI2	-0.454988	7.67346	61.9471	3.52801e-15	3.10826e-14	down
AKAP1	0.312368	4.92273	12.1954	0.000479081	0.00121921	up
TRIM25	0.439885	4.49188	20.041	7.57987e-06	2.59099e-05	up
STXBP4	0.768071	4.65555	56.9605	4.44658e-14	3.63409e-13	up
UTP18	0.303979	5.60564	16.5445	4.75227e-05	0.000144439	up
NME1	0.417488	7.68566	76.9253	1.77547e-18	1.94736e-17	up
LUC7L3	0.126609	7.77504	7.61541	0.00578715	0.011882	up
LRRC59	0.391608	6.62043	44.2204	2.93404e-11	1.86752e-10	up
ITGA3	-1.64063	5.28774	403.539	9.34609e-90	8.95332e-88	down
TAC4	0.952633	6.08734	167.907	2.11964e-38	5.94128e-37	up
SLC35B1	0.401708	5.56699	22.4777	2.12598e-06	7.79902e-06	up
PHB1	0.119472	7.86112	6.65902	0.0098655	0.0192131	up
ZNF652	0.248171	5.41294	8.12086	0.00437588	0.00922671	up
ATP5MC1	0.484528	8.734	134.097	5.20216e-31	1.08457e-29	up
CALCOCO2	-0.24179	6.37006	13.2192	0.000277097	0.000742064	down
LOC103351551	-0.673616	4.33948	40.0965	2.41718e-10	1.39857e-09	down
HOXB8	0.352571	4.96369	16.9077	3.92427e-05	0.000120924	up
HOXB7	-0.290925	6.11706	20.6016	5.65498e-06	1.97676e-05	down
HOXB6	-0.248631	5.39783	8.49326	0.00356465	0.00765747	down
HOXB3	0.45868	4.38071	17.3985	3.03061e-05	9.52476e-05	up
CBX1	0.270115	6.89583	22.9777	1.63894e-06	6.12215e-06	up
PRR15L	0.308713	4.86659	8.85988	0.00291506	0.00638344	up
MRPL10	0.231619	5.27725	7.17247	0.0074031	0.014877	up
KPNB1	0.221719	7.36231	16.6425	4.51272e-05	0.000137655	up
NPEPPS	-0.755489	7.32261	171.439	3.58858e-39	1.03264e-37	down
MRPL45	-0.406788	5.29553	25.1362	5.34205e-07	2.13231e-06	down
CISD3	-0.126117	8.49422	6.27021	0.0122784	0.0234536	down
PCGF2	-1.23454	4.26034	143.699	4.13402e-33	9.45205e-32	down
RPL23	-0.426841	11.387	112.518	2.75118e-26	4.43944e-25	down
LASP1	-0.360342	7.07082	39.8823	2.69739e-10	1.55135e-09	down
RPL19	-0.207868	10.8832	30.3717	3.56691e-08	1.639e-07	down
MED1	0.189418	6.04732	9.43284	0.00213134	0.00480917	up
PPP1R1B	1.42448	4.35217	124.584	6.27715e-29	1.20572e-27	up
ERBB2	-0.584058	3.98351	27.2491	1.78857e-07	7.5704e-07	down
MIEN1	-0.179722	6.7987	10.0688	0.00150805	0.0034934	down
PSMD3	0.336481	5.99472	23.699	1.12642e-06	4.30109e-06	up
MED24	-0.326674	4.58886	13.0858	0.000297539	0.000792319	down
CASC3	0.238977	4.93754	8.49557	0.00356013	0.00764994	up
WIPF2	-0.324481	5.29857	17.4138	3.00629e-05	9.4562e-05	down
TOP2A	-0.650064	7.08806	79.4314	4.99267e-19	5.65637e-18	down
TNS4	0.364055	6.55007	36.1305	1.84537e-09	9.69173e-09	up
SMARCE1	0.378502	6.72244	44.4217	2.64741e-11	1.6922e-10	up
KRT10	-0.186305	7.05745	12.7341	0.000359044	0.00093873	down
KRT19	-1.19785	10.8479	812.27	1.15992e-178	3.99012e-176	down
JUP	-0.277263	6.37294	22.9959	1.62346e-06	6.07034e-06	down
NT5C3B	-0.152534	5.78336	5.13075	0.0235056	0.0417779	down
ACLY	-0.308051	5.05318	12.3688	0.000436568	0.00111998	down
DNAJC7	0.44673	6.3084	58.8482	1.70315e-14	1.43216e-13	up
KAT2A	0.316635	3.77662	7.001	0.00814643	0.0161987	up
RAB5C	-0.186665	5.47272	6.05511	0.0138661	0.0261628	down
CAVIN1	-2.40974	4.5835	604.574	1.69377e-133	3.37328e-131	down
ATP6V0A1	-0.371823	4.73713	18.0433	2.15941e-05	6.91304e-05	down
COASY	-0.436771	4.13345	17.8455	2.39589e-05	7.61213e-05	down
PSMC3IP	0.259708	3.9941	5.56016	0.0183737	0.0335875	up
TUBG1	0.575331	5.00917	34.3041	4.71385e-09	2.38147e-08	up
PSME3	0.350162	4.41444	11.6134	0.000654773	0.00162045	up
LOC100354218	-0.394413	9.09703	77.3186	1.45488e-18	1.60504e-17	down
VAT1	-0.501134	4.86592	34.2514	4.84318e-09	2.44192e-08	down
BRCA1	0.336602	5.65641	20.2887	6.65942e-06	2.30762e-05	up
ETV4	0.297567	5.81155	17.0384	3.66307e-05	0.000113198	up
G6PC3	0.466612	4.41246	22.0596	2.64313e-06	9.60307e-06	up
HDAC5	-0.539535	3.95154	23.2038	1.4571e-06	5.49286e-06	down
UBTF	0.248447	4.81795	6.48207	0.0108968	0.0210386	up
GRN	-0.301	6.00668	24.087	9.20777e-07	3.5626e-06	down
GPATCH8	0.267261	6.14716	15.6227	7.73189e-05	0.000226626	up
PLEKHM1	0.428067	4.08621	15.5145	8.18728e-05	0.000239048	up
ARHGAP27	-0.420416	4.42283	16.1828	5.75142e-05	0.000172794	down
HEXIM1	-0.366313	5.21386	15.673	7.52917e-05	0.000221629	down
EFTUD2	0.21802	5.59747	10.1054	0.00147838	0.00343201	up
CCDC43	0.26686	5.32245	10.2718	0.00135078	0.00316395	up
RDM1	0.253747	4.7014	7.99671	0.00468623	0.00981605	up
NSF	0.590164	5.10068	44.1616	3.02361e-11	1.91808e-10	up
TANC2	-0.225761	7.58871	18.3207	1.86665e-05	6.03709e-05	down
MAP3K3	0.354299	5.1106	13.282	0.000267962	0.000718872	up
STRADA	0.233558	4.46677	5.28456	0.0215153	0.0385939	up
DDX42	0.147167	6.19303	6.32697	0.0118916	0.0227836	up
FTSJ3	0.413144	6.10241	40.1641	2.33494e-10	1.35305e-09	up
PSMC5	0.464708	6.53912	43.0307	5.38877e-11	3.32645e-10	up
SMARCD2	0.347295	5.12093	17.083	3.57818e-05	0.000110801	up
ERN1	0.451353	3.92093	13.1099	0.000293732	0.00078301	up
TEX2	0.344807	4.60925	12.1414	0.000493138	0.00125153	up
LOC103351596	-0.223332	5.00675	6.28475	0.0121782	0.0232973	down
POLG2	-0.492295	4.29063	22.1477	2.52459e-06	9.18561e-06	down
DDX5	0.180944	8.87369	20.3822	6.34185e-06	2.20566e-05	up
SMURF2	-0.291625	6.3135	26.5226	2.60473e-07	1.08252e-06	down
NOL11	0.334016	5.35147	18.6107	1.60319e-05	5.23421e-05	up
PSMD12	0.576708	8.13539	150.578	1.29574e-34	3.15311e-33	up
PRKCA	0.246995	5.9408	15.4286	8.56818e-05	0.000249208	up
AXIN2	-0.80848	6.2083	139.887	2.81852e-32	6.1649e-31	down
AMZ2	-0.711212	5.23173	85.5164	2.29791e-20	2.80042e-19	down
PRKAR1A	-0.142883	6.88152	6.47669	0.0109298	0.0210905	down
LOC100354980	-0.419217	4.18658	16.528	4.79361e-05	0.000145578	down
LOC103351609	0.686825	8.46543	141.355	1.34531e-32	2.98572e-31	up
SLC39A11	1.29327	4.74775	149.052	2.79353e-34	6.64826e-33	up
FAM104A	-0.179767	5.21485	5.11412	0.0237319	0.0421702	down
SIPA1L1	0.154483	9.0087	16.1491	5.85476e-05	0.000175689	up
PCNX1	0.199928	6.53045	11.3741	0.000744741	0.00182934	up
TTC9	0.212262	4.88091	5.41232	0.0199951	0.036193	up
LOC100339352	0.121174	6.5893	4.90807	0.0267315	0.0469274	up
SRSF5	0.149369	7.32443	8.74376	0.00310663	0.00675797	up
SUSD6	0.588528	4.83471	34.3188	4.67847e-09	2.36517e-08	up
SLC39A9	0.253745	4.45448	7.09497	0.00773007	0.0154806	up
ACTN1	0.277135	6.02602	13.9293	0.000189818	0.00052238	up
ZFP36L1	-0.337368	7.09619	36.1388	1.83749e-09	9.65702e-09	down
PLEKHH1	0.513807	3.79925	18.1551	2.03622e-05	6.56028e-05	up
PLEK2	0.226891	5.08869	7.45648	0.00632086	0.0129113	up
ATP6V1D	-0.21794	5.39637	7.24885	0.00709464	0.0143182	down
PALS1	-0.397094	6.93737	50.5141	1.1831e-12	8.60934e-12	down
GPHN	0.434705	8.40605	97.7742	4.68918e-23	6.5718e-22	up
FUT8	0.967295	7.82354	208.072	3.61756e-47	1.2659e-45	up
MAX	-0.219321	4.98408	6.60927	0.0101449	0.0196863	down
PCNX4	0.298139	4.50074	7.93297	0.00485422	0.0101203	up
MNAT1	0.449348	5.89459	35.2281	2.93263e-09	1.51083e-08	up
HIF1A	-0.146477	7.85578	10.2705	0.00135177	0.00316529	down
WDR89	-0.247087	4.54765	7.12514	0.00760103	0.0152464	down
MTHFD1	0.877376	4.6784	95.2778	1.65461e-22	2.22813e-21	up
ZBTB25	-0.454888	4.89133	27.8013	1.34432e-07	5.79376e-07	down
UBR7	0.38014	4.83984	16.5252	4.80067e-05	0.000145734	up
ITPK1	0.399505	4.92251	20.3	6.62009e-06	2.29504e-05	up
GOLGA5	0.245302	4.08184	5.36139	0.0205873	0.0371317	up
CPSF2	0.260234	5.66956	10.5803	0.00114297	0.00272099	up
NDUFB1	0.277421	8.55781	41.367	1.26171e-10	7.48914e-10	up
TRIP11	0.224761	5.66415	8.12046	0.00437683	0.00922671	up
TC2N	0.365262	5.54568	25.5657	4.27573e-07	1.73226e-06	up
PSMC1	0.162703	6.12852	5.61439	0.0178136	0.0326424	up
EFCAB11	-0.494025	5.666	46.5628	8.87299e-12	5.93205e-11	down
SEL1L	0.175008	5.90139	5.92072	0.0149638	0.0279896	up
STON2	-0.98006	7.6068	371.125	1.06449e-82	8.39175e-81	down
GTF2A1	-0.184024	5.47684	6.70973	0.00958884	0.0187322	down
CEP128	0.221281	6.98655	8.76237	0.0030751	0.006699	up
SLIRP	0.280005	7.60373	34.179	5.0269e-09	2.5295e-08	up
AHSA1	0.30103	6.58268	24.9882	5.76831e-07	2.29037e-06	up
TMED8	0.323999	4.3401	9.64666	0.00189696	0.00432025	up
IFT43	-0.341833	4.02591	10.266	0.00135502	0.00317191	down
TTLL5	0.424498	5.53938	20.8671	4.92278e-06	1.73443e-05	up
FOS	0.654269	5.92637	53.1181	3.14089e-13	2.39862e-12	up
ACYP1	-0.728037	5.1757	92.1151	8.17772e-22	1.07074e-20	down
DLST	0.581765	4.74763	44.6174	2.39557e-11	1.53902e-10	up
YLPM1	0.247163	6.03798	15.4533	8.4567e-05	0.00024625	up
ISCA2	-0.303471	5.7621	20.5782	5.72444e-06	1.99919e-05	down
LIN52	0.671382	4.94931	57.1828	3.97122e-14	3.2491e-13	up
ENTPD5	-0.263767	4.3307	5.55654	0.0184118	0.0336409	down
COQ6	0.518449	4.09852	19.5928	9.58305e-06	3.23049e-05	up
MIDEAS	0.683793	4.21353	40.2854	2.1944e-10	1.27356e-09	up
NUMB	-0.534513	6.83367	100.019	1.50915e-23	2.19218e-22	down
PSEN1	0.311711	6.07824	18.6624	1.56031e-05	5.09862e-05	up
RBM25	0.153957	7.82249	11.1883	0.000823127	0.00200496	up
PITPNB	-0.281103	7.11969	33.265	8.04159e-09	3.96732e-08	down
XBP1	0.585558	6.74935	92.0191	8.58438e-22	1.12205e-20	up
EWSR1	0.148895	7.19151	8.62245	0.00332045	0.00717772	up
AP1B1	0.260877	4.97618	8.38922	0.00377454	0.00805576	up
NIPSNAP1	-0.230111	4.99518	7.94117	0.00483226	0.0100844	down
ZMAT5	-0.738736	5.56607	99.2485	2.22722e-23	3.21672e-22	down
LOC100358208	-0.109489	9.11403	8.38693	0.00377928	0.0080636	down
ASCC2	0.493641	4.55506	29.5264	5.51611e-08	2.47017e-07	up
MTMR3	-0.17364	6.1581	5.45653	0.0194953	0.0353899	down
SF3A1	0.349689	6.28035	34.0735	5.30686e-09	2.66682e-08	up
MTFP1	-1.15192	4.12545	117.312	2.4526e-27	4.17107e-26	down
MORC2	0.328897	6.16568	27.1552	1.87763e-07	7.93849e-07	up
SMTN	0.553915	5.01725	39.6278	3.07272e-10	1.75108e-09	up
SELENOM	-0.472715	4.5537	25.7125	3.9625e-07	1.61314e-06	down
EIF4ENIF1	0.361433	4.71104	11.1514	0.000839702	0.00204009	up
SFI1	0.540207	4.11258	21.8908	2.88618e-06	1.0441e-05	up
DEPDC5	0.276551	4.56558	8.77701	0.00305052	0.0066512	up
YWHAH	0.421126	5.09241	25.9713	3.46533e-07	1.42222e-06	up
SLC5A1	1.1635	6.19059	319.231	2.12967e-71	1.32109e-69	up
CRKL	-0.306741	4.29304	6.84311	0.00889839	0.0175555	down
SDF2L1	0.561917	6.73852	82.3522	1.13875e-19	1.33821e-18	up
PPIL2	0.274494	4.56909	6.4963	0.0108099	0.0208805	up
LOC100357094	-0.399192	6.19209	39.9427	2.61519e-10	1.50737e-09	down
ANAPC7	0.526438	4.52106	27.7534	1.37803e-07	5.92554e-07	up
ARPC3	-0.508969	7.77008	117.812	1.90599e-27	3.27086e-26	down
VPS29	-0.222173	6.96393	15.6951	7.44163e-05	0.000219393	down
PPP1CC	0.378696	7.94889	68.2329	1.4528e-16	1.39528e-15	up
SH2B3	-0.317014	4.1304	9.49903	0.0020558	0.00465261	down
ERP29	0.117223	7.81435	5.26996	0.0216965	0.0388362	up
HECTD4	0.312082	5.39998	16.589	4.64189e-05	0.000141367	up
RPL6	-0.341888	10.9685	73.4777	1.01779e-17	1.06537e-16	down
MED13L	0.219107	7.6655	19.7033	9.04463e-06	3.05852e-05	up
DYNLL1	-0.268812	8.21352	29.8351	4.70405e-08	2.12539e-07	down
GATC	-0.219632	6.30461	13.7073	0.000213622	0.000583441	down
TRIAP1	-0.212664	6.40654	12.895	0.000329468	0.00086607	down
COX6A1	-0.492377	9.39788	135.827	2.1767e-31	4.61436e-30	down
PLA2G1B	-1.98313	5.22607	247.866	7.57836e-56	3.39367e-54	down
GCN1	0.237447	5.58702	10.8379	0.000994455	0.00239225	up
SUDS3	-0.155404	6.72494	8.3632	0.00382897	0.00816271	down
TAOK3	-0.239176	7.64176	19.7627	8.76777e-06	2.97287e-05	down
PEBP1	-0.240836	8.5778	26.5512	2.56649e-07	1.06838e-06	down
TESC	1.12646	4.44536	92.2822	7.51579e-22	9.87492e-21	up
FBXW8	-0.220222	5.07756	6.82753	0.00897634	0.0176863	down
SPRING1	0.376773	4.29198	10.3273	0.00131074	0.00307968	up
MOSPD2	-0.456959	4.73679	23.9531	9.8709e-07	3.79974e-06	down
PIGA	0.705832	4.18161	24.3115	8.19498e-07	3.18703e-06	up
ZRSR2	0.282542	3.96913	6.13446	0.0132572	0.0251456	up
TXLNG	0.417808	5.36486	25.4077	4.64064e-07	1.86612e-06	up
REPS2	0.656117	4.98812	48.9596	2.61295e-12	1.8361e-11	up
NHS	0.364541	6.9323	26.3531	2.84357e-07	1.17854e-06	up
PDHA1	-0.444691	5.2857	28.3974	9.87999e-08	4.31459e-07	down
MAP7D2	-0.296462	4.01657	5.75225	0.0164676	0.0304339	down
EIF1AX	0.423187	6.24449	52.7288	3.82928e-13	2.89222e-12	up
RPS6KA3	0.197938	6.5266	10.976	0.00092297	0.00223307	up
PRDX4	0.25429	6.75402	17.9429	2.27636e-05	7.26593e-05	up
ACOT9	-0.857839	4.30214	77.4965	1.32958e-18	1.47325e-17	down
SAT1	-1.24321	8.02831	329.013	1.57711e-73	1.01149e-71	down
EIF2S3	-0.129893	7.18736	5.63123	0.0176433	0.032392	down
PDK3	-0.773105	5.31524	83.9857	4.98358e-20	5.95825e-19	down
POLA1	0.302531	6.95314	22.1834	2.47809e-06	9.0251e-06	up
GK	-0.409106	4.18355	16.1031	5.9987e-05	0.000179724	down
TAB3	-0.281828	4.41434	5.77656	0.0162413	0.0300745	down
DMD	1.32471	4.60113	154.649	1.67111e-35	4.20164e-34	up
PRRG1	-0.185155	5.4846	5.29846	0.0213442	0.0383416	down
DYNLT3	-0.324748	5.68291	23.7315	1.10754e-06	4.23754e-06	down
TSPAN7	-0.426036	6.06594	38.4647	5.57542e-10	3.11861e-09	down
MID1IP1	-1.05795	5.23129	136.365	1.66068e-31	3.55028e-30	down
CASK	0.153898	6.79445	6.2232	0.0126087	0.0240056	up
LOC100351949	-0.350998	7.36857	40.3341	2.14039e-10	1.24317e-09	down
LOC103351793	-0.933856	8.05031	373.075	4.00563e-83	3.29507e-81	down
JADE3	0.621872	4.32079	36.0155	1.95752e-09	1.0231e-08	up
NDUFB11	-0.12491	8.22793	7.42213	0.00644264	0.0131317	down
RBM10	0.175732	5.38414	5.78093	0.0162009	0.0300143	up
CDK16	-0.188205	5.18075	5.43278	0.0197621	0.0358399	down
LOC100350944	-0.253031	10.6655	45.1831	1.7945e-11	1.16374e-10	down
TIMP1	-0.572387	4.30619	27.2852	1.75546e-07	7.44277e-07	down
UXT	-0.277741	6.39077	23.1024	1.53595e-06	5.77164e-06	down
FTSJ1	0.367254	4.26464	13.5132	0.000236888	0.000641878	up
EBP	-0.305135	7.35246	17.1311	3.4886e-05	0.000108337	down
RBM3	0.133448	8.93234	7.31512	0.00683767	0.0138696	up
PQBP1	0.250209	5.62109	9.97535	0.0015865	0.00365945	up
PLP2	-0.766016	7.7589	214.156	1.70276e-48	6.22537e-47	down
CLCN5	0.422806	4.72785	19.2634	1.13868e-05	3.80632e-05	up
SMC1A	0.182044	6.51353	6.28023	0.0122092	0.023339	up
HSD17B10	0.287539	7.52295	31.8922	1.62972e-08	7.80122e-08	up
FAM120C	0.379252	4.11845	10.837	0.000994913	0.0023926	up
LAS1L	0.44564	4.98638	28.4785	9.4745e-08	4.14468e-07	up
HEPH	-0.177713	5.88439	6.31426	0.011977	0.02293	down
OPHN1	0.264877	5.48618	11.6524	0.000641192	0.00158787	up
PDZD11	-0.357974	5.54462	23.5791	1.19885e-06	4.57074e-06	down
DLG3	-0.422368	4.24908	17.1812	3.39775e-05	0.000105994	down
SNX12	-0.269353	4.83761	7.21996	0.00720973	0.0145231	down
TAF1	0.325539	5.56759	20.426	6.19823e-06	2.1567e-05	up
OGT	-0.286965	5.87233	20.1715	7.08001e-06	2.44107e-05	down
PIN4	0.199263	5.63109	7.68901	0.0055558	0.0114536	up
ERCC6L	0.268413	5.3415	11.287	0.000780526	0.00190919	up
RPS4X	-0.325007	11.7554	79.914	3.91059e-19	4.46385e-18	down
HDAC8	0.309102	6.97987	32.7338	1.05686e-08	5.14031e-08	up
PHKA1	0.364105	3.98156	8.72741	0.00313461	0.00680905	up
CHIC1	0.34488	4.38527	9.55293	0.0019963	0.00452607	up
LOC100340954	-0.239999	9.96274	41.1264	1.42695e-10	8.42366e-10	down
FAM199X	-0.254042	4.06376	5.57927	0.0181743	0.0332471	down
CLDN2	0.721794	6.85331	63.5291	1.58013e-15	1.42873e-14	up
MORC4	0.709041	6.23719	73.1808	1.18303e-17	1.22815e-16	up
NLRP12	-0.337615	4.47578	12.1508	0.000490677	0.00124696	down
PSMD10	-0.183427	5.04919	5.25879	0.0218362	0.03904	down
ACSL4	-0.788693	7.51456	207.7	4.36124e-47	1.51403e-45	down
TMEM164	-0.344509	6.5913	39.743	2.89674e-10	1.65703e-09	down
AMOT	0.226157	4.81632	5.54431	0.0185409	0.0338441	up
WDR44	-0.324808	5.03767	14.7758	0.00012108	0.00034397	down
IL13RA1	-0.281783	4.50169	7.69702	0.0055312	0.011406	down
PGRMC1	-0.583493	6.58317	85.4992	2.3179e-20	2.82023e-19	down
SLC25A5	0.255101	5.44896	13.3793	0.000254423	0.000685466	up
RPL39	-0.328176	5.89938	24.0616	9.33031e-07	3.60816e-06	down
NDUFA1	-0.108602	8.09344	5.31549	0.0211366	0.0379958	down
NKAP	-0.279693	5.55672	17.0922	3.56075e-05	0.000110351	down
PBDC1	0.207563	6.29629	9.08728	0.00257393	0.00571078	up
MAGT1	-0.292284	6.06058	17.4827	2.89936e-05	9.13885e-05	down
PGK1	-1.74792	5.25173	350.889	2.71319e-78	1.91901e-76	down
LOC100345711	-0.16197	6.44085	6.31089	0.0119999	0.0229679	down
BRWD3	-0.225659	5.63457	10.6563	0.00109697	0.00262137	down
SH3BGRL	-0.13774	6.78831	5.38972	0.0202557	0.0366297	down
POF1B	-0.408618	6.52611	48.4698	3.35413e-12	2.32881e-11	down
TCEAL9	0.217987	5.40789	7.1948	0.00731153	0.0147008	up
TCEAL8	-0.178863	5.16754	4.99715	0.025389	0.0448097	down
TMSB15A	-0.214705	9.48325	22.9325	1.67793e-06	6.25547e-06	down
RPL36A	-0.465057	10.1374	140.519	2.0499e-32	4.52292e-31	down
TIMM8A	0.143361	6.29429	5.51119	0.0188952	0.0344161	up
SRPX2	-1.26628	4.57599	160.715	7.89524e-37	2.12638e-35	down
TSPAN6	-0.401125	6.37878	45.9525	1.21158e-11	7.94563e-11	down
DIAPH2	-0.304052	7.72886	39.4966	3.28634e-10	1.86719e-09	down
LAMP2	-0.196245	5.78847	8.73323	0.00312463	0.00679321	down
XIAP	-0.544762	5.61764	59.6134	1.15446e-14	9.88343e-14	down
STAG2	0.225943	6.70125	15.8645	6.80416e-05	0.000201937	up
ZDHHC9	-0.451511	4.29915	19.8201	8.50855e-06	2.88886e-05	down
UTP14A	0.36006	5.91326	25.7062	3.97553e-07	1.6167e-06	up
AIFM1	0.208854	6.04699	9.45287	0.00210819	0.00476163	up
STK26	0.162901	6.26608	6.90417	0.00859948	0.0170235	up
RAP2C	-0.249195	4.20404	5.08125	0.0241859	0.0428863	down
MBNL3	0.617869	4.72048	41.9796	9.22329e-11	5.55305e-10	up
GPC4	0.868936	6.58808	105.377	1.0099e-24	1.54092e-23	up
PHF6	0.183272	5.92505	5.48279	0.0192046	0.0349124	up
HPRT1	-0.561814	6.48866	85.8784	1.91346e-20	2.35082e-19	down
PABIR2	-0.390541	4.28853	14.5465	0.000136744	0.000384426	down
MOSPD1	0.384109	4.24303	12.8443	0.000338513	0.000887689	up
FHL1	0.86189	6.51921	171.416	3.63069e-39	1.0408e-37	up
HTATSF1	0.171603	5.61712	4.82033	0.0281259	0.0491246	up
SLC66A3	-0.298424	5.47496	17.1564	3.44239e-05	0.000107166	down
PDIA6	0.124456	7.72749	7.2142	0.0072329	0.0145659	up
NOL10	0.52834	5.21399	39.7314	2.91403e-10	1.66567e-09	up
ODC1	0.332839	7.1417	33.2296	8.18953e-09	4.03505e-08	up
LRP5	0.292045	3.7862	5.96272	0.0146115	0.0273984	up
MRPL21	0.439216	7.00619	46.1488	1.09603e-11	7.21908e-11	up
PPP6R1	0.312901	5.17643	16.0449	6.18581e-05	0.000184817	up
HSPBP1	0.365319	4.8626	14.5762	0.000134603	0.000379112	up
CFL1	-0.291888	8.98292	48.6478	3.06306e-12	2.13259e-11	down
FAM89B	-0.384328	5.17879	19.3749	1.0741e-05	3.60158e-05	down
ZNRD2	-0.618049	4.17065	31.8364	1.6772e-08	8.01328e-08	down
EPN1	0.255066	5.52423	11.2295	0.000805059	0.00196538	up
LOC127485219	0.184461	7.84711	12.9766	0.00031541	0.000833458	up
ATP5ME	0.303822	8.90239	62.2125	3.08328e-15	2.72279e-14	up
CUNH19orf53	-0.0960279	8.10072	5.06219	0.0244533	0.0432996	down
PDGFA	1.0326	6.1198	186.927	1.48971e-42	4.71722e-41	up
LOC127482610	-0.474883	4.56148	21.5852	3.38445e-06	1.21276e-05	down
RFXANK	-0.283913	4.74118	7.88781	0.00497691	0.0103561	down
PPARA	0.31219	5.4486	18.1689	2.0215e-05	6.51564e-05	up
CRIP2	-1.28246	4.88389	214.042	1.80365e-48	6.56249e-47	down
CRIP1	-1.27584	8.68084	407.125	1.54876e-90	1.5027e-88	down
TEDC1	-0.437841	4.03592	15.6973	7.43288e-05	0.000219221	down
LOC127485387	-0.496525	4.88508	33.1519	8.5231e-09	4.18306e-08	down
P4HB	-0.578993	7.973	149.19	2.60638e-34	6.22243e-33	down
SMIM1	-0.633146	3.99655	27.5752	1.51107e-07	6.45361e-07	down
LOC100009107	-2.20141	8.96363	2193.94	0	0	down
ASPSCR1	0.444081	4.26471	18.8621	1.40513e-05	4.63559e-05	up
CENPX	-0.125295	7.59554	6.81908	0.0090189	0.0177585	down
DCXR	-0.49238	6.41853	45.4341	1.57864e-11	1.02727e-10	down
TRAPPC6A	-0.2804	6.08715	16.68	4.4244e-05	0.000135179	down
GEMIN7	-0.301171	5.87226	17.2847	3.21769e-05	0.000100668	down
CLPTM1	0.528779	4.38418	29.408	5.86339e-08	2.61949e-07	up
NECTIN2	-0.460429	4.67558	21.4268	3.67603e-06	1.31289e-05	down
SDHB	0.208479	6.93989	15.0876	0.000102637	0.000295233	up
TFF2	0.842628	10.2885	96.0834	1.10146e-22	1.49656e-21	up
PSMB1	0.183698	8.10014	10.9245	0.000948992	0.00229163	up
OGFOD2	-0.396961	4.03141	10.2305	0.00138136	0.00322607	down
LOC127485529	0.207753	9.28968	32.4975	1.19346e-08	5.76396e-08	up
RPS21	-0.447149	11.6324	118.706	1.21458e-27	2.10824e-26	down
CABLES2	0.495146	4.65813	27.9568	1.24056e-07	5.37104e-07	up
ARHGAP39	0.262433	5.2331	10.1793	0.00142023	0.00330716	up
VPS28	-0.421222	6.11446	29.0861	6.92332e-08	3.06408e-07	down
BCAT2	-0.462681	4.55514	23.3948	1.31936e-06	5.00747e-06	down
BAX	-0.181447	6.19219	7.96611	0.00476612	0.00995859	down
FTL	-0.511926	10.9745	161.484	5.36367e-37	1.46015e-35	down
GYS1	-0.720292	4.10816	43.8254	3.5901e-11	2.25851e-10	down
SNRNP70	0.125958	6.7963	4.79993	0.0284609	0.0496409	up
LOC127485645	-0.206268	10.4456	24.5006	7.42873e-07	2.90696e-06	down
EIF2B1	0.41401	4.64122	18.8582	1.40807e-05	4.64325e-05	up
DDX55	0.466784	4.32159	20.0576	7.51432e-06	2.57323e-05	up
LOC127482706	-0.565977	10.8641	215.534	8.52203e-49	3.16151e-47	down
NDUFS7	-0.171657	7.76945	13.2972	0.000265802	0.000713583	down
DAPK3	-0.29251	4.3959	9.72745	0.00181536	0.00414314	down
LSM4	-0.342943	8.04277	46.7966	7.87493e-12	5.27878e-11	down
DEF8	-0.539876	4.27977	26.8655	2.18113e-07	9.15518e-07	down
TOM1L2	-0.466915	5.0656	29.2509	6.3586e-08	2.8307e-07	down
EHD1	-0.330905	4.82024	13.407	0.000250689	0.00067685	down
PRPF6	0.39437	5.3499	28.7824	8.0983e-08	3.56453e-07	up
DNAJC5	-0.205798	4.80772	4.9153	0.0266199	0.046764	down
YTHDF1	0.376967	3.77835	7.43714	0.00638912	0.0130261	up
LOC127482711	-0.978222	4.49909	97.4966	5.39499e-23	7.50538e-22	down
CTDSPL	-0.229263	4.73453	5.75811	0.0164127	0.0303547	down
PLCD1	-0.801252	4.48975	55.4317	9.67643e-14	7.67623e-13	down
LOC127485819	-0.655605	8.81886	194.162	3.92591e-44	1.26971e-42	down
CUNH16orf74	-0.417617	6.15423	41.0776	1.46305e-10	8.62333e-10	down
EMC8	0.366107	6.57533	37.8555	7.61838e-10	4.19316e-09	up
LOC127485848	0.451145	3.95517	14.9025	0.000113213	0.000322831	up
SH2D3A	-0.935212	4.09645	75.5701	3.52661e-18	3.77681e-17	down
LOC127485855	-0.165437	7.26429	8.40625	0.00373933	0.00799189	down
LOC127485862	-0.182057	11.1708	18.6005	1.61175e-05	5.25991e-05	down
LOC103347528	0.586802	4.86461	42.881	5.81718e-11	3.58213e-10	up
PPP1R7	-0.293873	4.59996	9.56164	0.00198686	0.00450736	down
HDLBP	0.311453	7.51231	47.4762	5.56768e-12	3.8065e-11	up
BOK	-0.251864	5.25772	10.7374	0.00104994	0.00251693	down
D2HGDH	-0.384036	3.99735	9.50959	0.002044	0.00462867	down
UPF3A	-0.418847	6.87193	50.2015	1.38738e-12	1.00188e-11	down
TTLL12	0.443742	5.04433	25.9447	3.51342e-07	1.43961e-06	up
TSPO	-0.519135	7.70992	113.438	1.72969e-26	2.8334e-25	down
MCAT	0.301558	3.91232	7.16304	0.0074421	0.0149514	up
MRGBP	-0.486778	5.16806	42.4106	7.39875e-11	4.49028e-10	down
NPLOC4	0.304046	4.9549	12.574	0.000391144	0.00101445	up
CUNH9orf78	0.36934	5.94014	23.735	1.10556e-06	4.23211e-06	up
TOR1A	0.326179	4.67678	13.0771	0.000298921	0.000795441	up
TOR1B	0.210836	4.63018	5.31732	0.0211144	0.0379648	up
PTGES	-1.72544	7.26595	1170.74	1.39546e-256	7.54344e-254	down
MBOAT7	-0.276226	5.57714	12.8292	0.000341247	0.000894327	down
TMC4	-0.690996	4.50528	42.8321	5.9646e-11	3.66695e-10	down
PRPF31	0.302988	4.77523	9.76435	0.00177929	0.0040694	up
LOC127485946	-0.162319	9.54225	15.5237	8.14772e-05	0.000237985	down
COMMD5	-0.326597	6.06227	19.6958	9.08023e-06	3.06782e-05	down
RPL8	-0.475731	11.0519	130.935	2.5587e-30	5.19149e-29	down
CUNH8orf33	-0.25078	6.15755	16.0777	6.07971e-05	0.000181935	down
LOC127482715	-0.375862	9.22866	49.2265	2.28046e-12	1.61295e-11	down
UPF1	-0.236622	4.637	6.95509	0.0083581	0.0165804	down
LOC100345307	0.242299	5.70942	12.3161	0.000449059	0.00114891	up
MRPL36	0.163934	7.13708	8.64021	0.00328824	0.00711418	up
LOC100352118	-0.298876	4.05723	7.65985	0.00564631	0.0116212	down
LOC103346806	-0.464123	5.14201	29.6506	5.17359e-08	2.32366e-07	down
LOC127486102	-0.733363	5.71073	74.4745	6.14272e-18	6.46566e-17	down
POLR2L	0.21457	8.96143	26.1423	3.17156e-07	1.30732e-06	up
CD151	-0.330462	6.34349	32.5313	1.17291e-08	5.67554e-08	down
CRACR2B	-0.669372	5.71311	78.9184	6.47293e-19	7.28975e-18	down
PNPLA2	-0.265384	5.57865	12.1651	0.00048692	0.00123824	down
CDCA4	0.238688	5.22623	8.47454	0.00360151	0.00773007	up
INF2	-0.975582	4.4026	73.2426	1.14652e-17	1.19188e-16	down
PLIN3	-0.292113	4.19189	6.92687	0.00849099	0.0168175	down
TIMP2	-0.386688	5.08434	20.6846	5.41493e-06	1.89899e-05	down
U2AF1	0.115306	8.36178	6.2748	0.0122467	0.0233989	up
CBS	-0.437867	6.3489	37.6946	8.27316e-10	4.53048e-09	down
NDUFV3	0.479979	6.73566	52.1885	5.04204e-13	3.78553e-12	up
RPL18A	-0.415854	12.0458	106.737	5.08334e-25	7.91579e-24	down
LOC100357793	0.328067	3.9649	8.77482	0.00305416	0.00665723	up
PGLS	-0.546571	4.36983	30.0513	4.20757e-08	1.91249e-07	down
EPS8L2	-0.372154	4.72066	18.1361	2.05662e-05	6.61742e-05	down
SAFB2	0.324575	4.70081	10.1794	0.0014202	0.00330716	up
BLOC1S4	-0.284323	5.92084	10.8459	0.00099017	0.00238271	down
BNIP3	-2.36638	8.42326	1541.51	0	0	down
LOC100351380	0.526426	5.01502	40.2496	2.23498e-10	1.29612e-09	up
NADSYN1	-0.727053	4.61221	51.448	7.35188e-13	5.44413e-12	down
LOC100340123	-0.611166	6.74771	124.338	7.10527e-29	1.3579e-27	down
GSTP1	-0.906164	9.06812	220.267	7.91038e-50	3.00833e-48	down
NDUFV1	0.429556	6.63908	34.8364	3.58608e-09	1.83251e-08	up
NUDT8	-0.669039	4.45128	39.8821	2.69764e-10	1.55135e-09	down
GFER	0.151051	6.06421	5.25628	0.0218677	0.0390871	up
NOXO1	0.57692	5.60072	52.1565	5.12496e-13	3.84397e-12	up
NDUFB10	-0.178065	9.41214	18.6216	1.59406e-05	5.20666e-05	down
MSRB1	0.222714	5.96462	12.7281	0.000360199	0.000940319	up
FAHD1	-0.56236	4.47389	23.7492	1.09739e-06	4.20507e-06	down
HAGH	-0.280899	5.44581	13.8627	0.00019666	0.000539833	down
NUBP2	-0.967113	6.94846	302.005	1.20499e-67	6.85664e-66	down
NME3	-0.481973	5.63905	38.2209	6.31737e-10	3.50769e-09	down
JPT2	0.261426	5.27168	8.10708	0.00440926	0.00929248	up
CRAMP1	0.251662	4.81454	7.9409	0.00483298	0.0100844	up
LOC127486413	0.331121	7.30009	36.1815	1.79772e-09	9.47433e-09	up
LOC100353654	-0.337143	6.64512	20.0194	7.66597e-06	2.61923e-05	down
FAM83H	-0.478979	5.08927	32.1922	1.39649e-08	6.71027e-08	down
LOC127486440	0.217933	8.13383	24.8045	6.34479e-07	2.51137e-06	up
LOC127486465	0.432721	4.1352	12.6994	0.000365778	0.000953239	up
EIF4A3	-0.202223	6.98383	11.1828	0.000825569	0.00200962	down
INTS1	0.344213	4.62921	8.75037	0.00309539	0.00673739	up
LOC103346435	-0.957834	4.45081	88.7978	4.37311e-21	5.54367e-20	down
BSG	-0.932796	8.54101	373.26	3.64998e-83	3.0355e-81	down
LOC127486578	0.56264	4.04431	23.9916	9.67571e-07	3.73601e-06	up
SLC29A2	0.348259	3.80215	8.15684	0.0042899	0.00907125	up
BRMS1	0.350162	5.05794	18.8781	1.39343e-05	4.59899e-05	up
LOC100345732	0.703137	3.81125	31.1285	2.41497e-08	1.12818e-07	up
HRAS	-0.221376	5.28947	8.13932	0.00433156	0.00914911	down
LOC127486602	-0.345019	5.53405	20.5903	5.68822e-06	1.98746e-05	down
ARHGEF10L	1.05953	5.28477	160.57	8.49576e-37	2.27194e-35	up
LOC100355760	-0.261802	3.91935	5.33831	0.0208617	0.037564	down
CLPTM1L	0.433905	4.86142	23.5579	1.21214e-06	4.61442e-06	up
LOC127486645	0.466821	4.92982	25.7761	3.83398e-07	1.56165e-06	up
LOC103346819	0.211961	5.18035	5.63347	0.0176207	0.0323674	up
LOC103347134	-0.312415	3.89597	7.07432	0.00781964	0.0156393	down
YY1	-0.157469	6.56009	6.8374	0.00892686	0.0176025	down
DEGS2	-0.172265	5.87196	5.97605	0.0145015	0.0272325	down
ANTKMT	-0.17419	6.41861	8.52282	0.0035072	0.00754907	down
LOC127486741	-6.03743	5.31092	1906.68	0	0	down
RASSF7	-0.673681	5.26744	68.1384	1.52414e-16	1.4564e-15	down
LOC103346050	-0.214032	9.39116	29.7252	4.97846e-08	2.24268e-07	down
PSMD13	0.199796	6.01817	6.88646	0.00868513	0.0171748	up
PSCA	-2.91962	4.50244	629.551	6.25912e-139	1.31581e-136	down
THEM6	-0.303218	6.15697	17.4462	2.95551e-05	9.31193e-05	down
LY6D	-2.5075	6.13819	515.192	4.70472e-114	6.71799e-112	down
LOC127486792	-0.714033	8.2768	166.786	3.72581e-38	1.03285e-36	down
LOC100344799	-3.27455	4.78765	588.819	4.52738e-130	8.35688e-128	down
COPS3	0.235233	5.54637	10.9945	0.00091381	0.00221232	up
PAXX	-0.469417	6.59901	64.7647	8.43989e-16	7.75159e-15	down
NDUFS8	0.306607	8.07109	37.1143	1.11403e-09	6.02212e-09	up
LOC127486878	-0.405337	6.31447	36.5124	1.51695e-09	8.05068e-09	down
TMEM18	-0.319263	4.07758	8.8155	0.00298682	0.00651983	down
PLEC	-0.641756	5.83617	73.1178	1.22141e-17	1.26625e-16	down
GRINA	0.26926	5.54683	12.8523	0.000337061	0.000884492	up
EXOSC4	-0.280968	6.20093	21.1103	4.33594e-06	1.53697e-05	down
LOC127486945	0.154346	7.5927	8.32896	0.00390181	0.00831331	up
HGH1	0.411625	4.41466	17.3341	3.13513e-05	9.83286e-05	up
BOP1	0.241939	4.86332	7.44451	0.00636302	0.0129799	up
LOC127486955	-0.300303	4.9509	11.3042	0.000773305	0.00189397	down
CALR	0.215193	7.49181	17.672	2.62459e-05	8.31431e-05	up
SF1	0.328975	5.95321	22.7704	1.82554e-06	6.77241e-06	up
LOC103346936	0.304019	3.87869	5.55951	0.0183805	0.0335919	up
LOC127487009	-1.64052	5.51731	390.328	7.02069e-87	6.47958e-85	down
DPF2	0.275983	5.36672	13.0029	0.000311009	0.000823554	up
POLA2	0.318587	5.75864	20.3169	6.56186e-06	2.2759e-05	up
FAU	-0.230444	11.2508	42.3325	7.70007e-11	4.6694e-10	down
ZNHIT2	0.274623	3.99127	4.88778	0.0270474	0.047427	up
TM7SF2	-0.452078	5.74106	29.5667	5.40262e-08	2.42365e-07	down
VPS51	-0.336646	4.64489	14.3528	0.000151555	0.000423706	down
ARL2	-0.127605	6.9096	5.27351	0.0216523	0.0387845	down
NPDC1	-0.371888	5.48385	21.355	3.81632e-06	1.36171e-05	down
LOC100348713	-0.289018	4.422	8.44573	0.00365901	0.00783792	down
PPIF	0.398303	4.23876	10.6376	0.00110814	0.00264639	up
SH3YL1	-0.381808	6.59303	42.8735	5.83964e-11	3.59304e-10	down
ACP1	0.143348	6.8745	7.14281	0.00752649	0.0151049	up
NHERF1	0.543647	6.11407	71.3512	2.98972e-17	3.0048e-16	up
LOC100359245	-1.14553	7.6084	370.348	1.57167e-82	1.22623e-80	down
ATP11C	0.202678	5.4179	5.94276	0.0147778	0.0276828	up
LDOC1	-0.229226	5.59792	9.8852	0.00166614	0.00382564	down
FMR1	0.338024	6.14644	27.0692	1.96303e-07	8.28394e-07	up
IDS	-0.438719	5.30695	26.7292	2.34059e-07	9.80276e-07	down
EOLA1	-0.742347	5.79779	96.3353	9.69836e-23	1.32486e-21	down
PPID	0.4684	6.71344	71.3775	2.95022e-17	2.96905e-16	up
FNIP2	0.335325	6.12004	28.4651	9.54017e-08	4.171e-07	up
LOC127487121	-0.494314	4.2844	15.9823	6.39385e-05	0.000190507	down
TMA16	0.37473	6.62779	42.6258	6.62783e-11	4.04838e-10	up
TMEM192	0.457439	4.32422	21.6591	3.25664e-06	1.17029e-05	up
KLHL2	-0.44029	6.47164	61.2735	4.96716e-15	4.34584e-14	down
MSMO1	-1.03841	6.2954	206.68	7.27977e-47	2.50424e-45	down
UBL3	-0.274899	5.76733	10.8527	0.000986507	0.0023754	down
HMGB1	0.122707	8.81862	4.91359	0.0266462	0.0467885	up
HSPH1	0.523948	6.67711	85.8954	1.89708e-20	2.3383e-19	up
BRCA2	0.374786	6.13228	20.1791	7.05181e-06	2.43579e-05	up
N4BP2L2	-0.221478	6.60582	15.9366	6.54989e-05	0.000194772	down
STARD13	0.993813	7.19625	123.246	1.23213e-28	2.30811e-27	up
NBEA	1.0363	5.77301	148.725	3.29324e-34	7.81292e-33	up
LOC100340442	-0.553706	4.28394	29.3347	6.08959e-08	2.71574e-07	down
LOC100359171	-0.525742	8.17328	132.32	1.27317e-30	2.62544e-29	down
SUPT20H	0.345767	5.87695	28.1043	1.14951e-07	4.99682e-07	up
FREM2	0.472825	5.04603	24.7243	6.61447e-07	2.61128e-06	up
PROSER1	0.453063	4.22461	17.047	3.64666e-05	0.000112783	up
LHFPL6	1.54769	4.91973	163.983	1.52538e-37	4.18264e-36	up
CHL1	0.975737	6.48059	181.145	2.72474e-41	8.28145e-40	up
TRNT1	0.274386	5.22246	10.3727	0.00127892	0.00301054	up
ARL8B	-0.149475	6.30229	6.65038	0.00991346	0.0193003	down
EDEM1	-0.209662	6.02192	10.5384	0.00116919	0.00277815	down
RAD18	0.499331	5.47093	36.1746	1.80411e-09	9.49478e-09	up
SRGAP3	0.206307	4.75514	5.21632	0.0223759	0.03992	up
THUMPD3	0.321149	6.42619	30.0318	4.25016e-08	1.93069e-07	up
LOC103345511	0.201965	4.87067	6.02741	0.0140854	0.0265039	up
SETD5	0.1779	7.94466	13.6358	0.000221917	0.000604341	up
CRELD1	-0.295668	4.13309	8.19386	0.00420323	0.00890788	down
BRK1	-0.252224	8.01733	25.2476	5.0423e-07	2.01692e-06	down
IRAK2	0.716902	4.29845	49.2613	2.24042e-12	1.58759e-11	up
SEC13	0.245367	5.91377	12.5588	0.000394355	0.00102208	up
TINAGL1	-0.773377	4.73848	80.1682	3.43859e-19	3.9549e-18	down
TXLNA	0.304528	5.21878	13.8714	0.000195757	0.000537552	up
EIF3I	0.380877	7.17427	47.5473	5.36933e-12	3.68072e-11	up
KIAA1522	-1.22428	5.59173	330.451	7.6669e-74	4.95924e-72	down
S100PBP	-0.452894	4.15559	18.812	1.4426e-05	4.74678e-05	down
SMIM12	0.195649	5.49511	6.10588	0.0134733	0.0255233	up
TMEM35B	-1.22063	4.2237	115.327	6.67482e-27	1.11022e-25	down
SFPQ	0.316865	8.427	55.4106	9.78089e-14	7.75097e-13	up
ZMYM4	0.210765	6.15519	9.64766	0.00189593	0.00431921	up
KIAA0319L	0.156739	5.61427	4.88145	0.0271469	0.047571	up
CLSPN	0.192023	6.96855	7.86658	0.00503568	0.0104612	up
AGO3	-0.226027	6.02968	10.1675	0.00142938	0.00332541	down
ADPRS	-0.313505	4.69247	13.2792	0.00026837	0.00071971	down
TRAPPC3	-0.169204	5.65691	6.3823	0.0115264	0.0221569	down
MAP7D1	0.247066	4.72319	6.94963	0.00838366	0.0166267	up
THRAP3	0.201056	8.06085	15.985	6.38458e-05	0.000190305	up
GNL2	0.333666	4.55253	11.6267	0.000650104	0.00160942	up
CDCA8	-0.263716	4.5018	5.50762	0.0189338	0.0344697	down
INPP5B	-0.82548	4.02937	52.0259	5.47742e-13	4.09212e-12	down
SF3A3	0.1601	6.18074	5.79623	0.0160606	0.0297762	up
UTP11	0.155129	6.23831	5.18855	0.0227361	0.040515	up
LOC100341051	-0.494195	5.97877	61.561	4.29244e-15	3.75986e-14	down
ESD	-0.270226	6.36579	22.3828	2.23369e-06	8.1783e-06	down
LOC100356144	-0.28454	7.84054	27.5781	1.50875e-07	6.44731e-07	down
ITM2B	-0.772285	8.52504	242.394	1.182e-54	5.17072e-53	down
LPAR6	-0.453641	5.52046	36.5862	1.46061e-09	7.76255e-09	down
CAB39L	0.37458	6.29925	32.4768	1.20625e-08	5.82201e-08	up
SETDB2	0.332308	4.50751	10.2956	0.00133347	0.00312727	up
PHF11	-0.551309	4.82744	30.2636	3.77145e-08	1.7267e-07	down
EBPL	0.268974	6.12687	16.6589	4.47399e-05	0.000136529	up
LOC108178820	0.732151	6.59783	143.122	5.5271e-33	1.25613e-31	up
PLPBP	0.23481	4.8176	6.36038	0.0116696	0.0223981	up
EIF4EBP1	-0.743501	7.8862	256.547	9.70896e-58	4.50781e-56	down
ASH2L	0.286094	4.63128	8.817	0.00298438	0.00651814	up
LSM1	0.364552	6.18949	28.7391	8.28152e-08	3.63752e-07	up
DDHD2	0.484649	4.49852	16.2508	5.54866e-05	0.000167034	up
ADAM9	-0.811601	6.58466	109.792	1.08812e-25	1.71918e-24	down
LOC100349957	-0.492464	3.951	16.0453	6.18442e-05	0.000184817	down
KAT6A	0.261238	5.91583	16.9417	3.85454e-05	0.00011892	up
POLB	0.457179	6.09377	49.3367	2.15595e-12	1.52917e-11	up
SMIM19	-0.454214	5.60336	38.3936	5.7822e-10	3.23188e-09	down
RNF170	-0.358934	4.09285	9.24816	0.00235733	0.00527818	down
HOOK3	-0.259427	6.92264	22.9795	1.6374e-06	6.11941e-06	down
FNTA	0.19827	6.73026	11.017	0.000902785	0.00218773	up
POMK	0.947396	3.93157	59.8343	1.0319e-14	8.86425e-14	up
HGSNAT	0.188433	5.58037	4.86933	0.0273381	0.0478924	up
LOC100354896	0.621023	6.82221	58.1528	2.4253e-14	2.01037e-13	up
LOC100343510	-0.326633	5.51583	21.106	4.34558e-06	1.53967e-05	down
WDR37	0.219213	4.82445	5.0609	0.0244715	0.0433218	up
PFKP	-1.25293	6.07992	388.893	1.44145e-86	1.31433e-84	down
PITRM1	0.219061	5.55965	8.29847	0.00396786	0.00843979	up
KLF6	-0.179725	8.55688	9.64291	0.00190084	0.00432648	down
LONRF1	-0.526866	4.24676	18.752	1.48868e-05	4.88776e-05	down
PRAG1	-0.141358	6.79725	6.37789	0.0115551	0.0222	down
DUSP4	-0.987483	5.21806	142.826	6.41498e-33	1.44921e-31	down
AHR	0.263026	6.54234	20.1159	7.28869e-06	2.50731e-05	up
AGR3	1.66101	5.25641	331.868	3.76596e-74	2.47833e-72	up
AGR2	1.06842	8.79113	118.887	1.10851e-27	1.93511e-26	up
TSPAN13	0.289912	7.89777	39.9792	2.56675e-10	1.48058e-09	up
BZW2	0.202774	7.75014	15.1051	0.000101687	0.000292833	up
ANKMY2	-0.407634	5.37827	27.9264	1.26019e-07	5.44978e-07	down
ID4	-0.908885	4.59905	82.974	8.31391e-20	9.84658e-19	down
RNF144B	-0.258372	7.29997	15.715	7.3637e-05	0.000217265	down
DEK	-0.0998657	9.03515	5.50832	0.0189262	0.0344642	down
TPMT	-0.58738	5.38417	52.762	3.76519e-13	2.84665e-12	down
KIF13A	0.348845	7.07115	40.4541	2.01285e-10	1.1745e-09	up
AURKA	-0.449146	5.42881	32.5664	1.1519e-08	5.58105e-08	down
PFDN4	-0.401102	6.73843	50.0917	1.46724e-12	1.05452e-11	down
TSHZ2	-0.439797	5.24863	31.166	2.36883e-08	1.10868e-07	down
ZFP64	-0.281625	4.47575	9.38294	0.00219014	0.0049301	down
BCAS4	-0.436759	3.94072	15.8076	7.01217e-05	0.000207459	down
PARD6B	-0.793868	4.07949	45.251	1.73336e-11	1.12601e-10	down
PTPN1	0.206888	5.26584	6.66353	0.00984059	0.0191794	up
MCPH1	0.34815	5.85747	25.3494	4.78289e-07	1.91721e-06	up
SLC16A7	-0.570963	4.72042	34.9037	3.46419e-09	1.77382e-08	down
LRIG3	0.58241	5.32538	43.7913	3.65326e-11	2.29633e-10	up
ATP23	-0.551098	4.73354	39.5243	3.24002e-10	1.84364e-09	down
CTDSP2	-0.366006	6.21904	29.5273	5.51355e-08	2.47017e-07	down
TSPAN31	-0.200885	4.8021	5.82858	0.0157679	0.0292981	down
DDIT3	-0.918357	4.66454	96.6814	8.14297e-23	1.11641e-21	down
MARS1	0.216465	5.13002	5.36328	0.020565	0.0371004	up
LOC103352253	0.36282	4.52474	14.4375	0.00014489	0.000406573	up
SHMT2	-0.306896	4.94909	10.571	0.00114873	0.00273297	down
STAT6	-0.468682	4.07012	13.5205	0.000235973	0.000639629	down
NACA	-0.557327	9.82594	168.194	1.83506e-38	5.16273e-37	down
LOC100350556	0.469042	3.75336	12.9457	0.000320652	0.000845833	up
PRXL2A	-0.87217	5.1122	103.467	2.64745e-24	3.99122e-23	down
TSPAN14	0.576384	3.90369	17.6658	2.63325e-05	8.33825e-05	up
GHITM	-0.209735	5.09943	7.05619	0.00789919	0.0157692	down
CCSER2	0.331318	6.06859	25.0659	5.54054e-07	2.20689e-06	up
PRDX5	-0.242078	8.63171	29.3162	6.14791e-08	2.73852e-07	down
BAD	-0.289899	5.79104	20.5464	5.82023e-06	2.02984e-05	down
NUDT22	0.74966	4.48712	58.6105	1.92183e-14	1.60712e-13	up
STIP1	0.271596	5.96661	18.8255	1.43237e-05	4.71723e-05	up
LOC100343255	0.098454	10.2952	7.57685	0.00591228	0.0121291	up
ATL3	-0.230767	5.15954	8.51693	0.00351857	0.00757138	down
PLAAT3	-0.904362	5.89273	155.845	9.15268e-36	2.33224e-34	down
SLC3A2	-0.453569	6.67474	68.1987	1.47822e-16	1.41789e-15	down
LOC103352291	-0.699248	7.31515	176.77	2.45844e-40	7.21141e-39	down
WDR74	0.349843	4.46089	13.1427	0.000288642	0.000770254	up
STX5	0.497824	4.00573	20.437	6.16273e-06	2.14533e-05	up
TMEM179B	-0.272801	5.47395	11.9039	0.000560152	0.00140605	down
BSCL2	-0.239304	4.51593	7.07005	0.00783831	0.0156601	down
UBXN1	-0.307406	6.49438	29.3755	5.96256e-08	2.66222e-07	down
LOC100349105	-0.310332	6.3838	24.3656	7.96782e-07	3.10507e-06	down
CSKMT	-0.336778	5.62412	22.0504	2.65587e-06	9.64011e-06	down
CUNH11orf98	0.129219	7.65903	8.28606	0.00399505	0.00849524	up
INTS5	0.290062	3.73368	5.31903	0.0210938	0.0379458	up
GANAB	0.264466	5.05797	8.79723	0.00301688	0.00658355	up
B3GAT3	-0.279114	3.85164	4.95477	0.0260188	0.0457824	down
EEF1G	-0.247175	8.97901	30.1425	4.01438e-08	1.82907e-07	down
AHNAK	-1.3832	7.89142	564.364	9.44681e-125	1.62485e-122	down
FTH1	-1.26154	11.5396	585.711	2.14742e-129	3.86945e-127	down
FEN1	0.270469	5.57538	12.8088	0.000344997	0.000903125	up
DAGLA	0.820239	4.08781	54.2429	1.7718e-13	1.37811e-12	up
VPS37C	0.267407	3.77758	5.13457	0.0234539	0.0416958	up
MCCC2	-0.25259	5.12252	8.3057	0.00395208	0.00841331	down
MRPS27	0.747404	4.39835	50.5772	1.14571e-12	8.35332e-12	up
PTCD2	0.3068	4.03157	7.16037	0.00745318	0.0149696	up
TNPO1	0.19213	7.12375	11.8729	0.00056956	0.00142871	up
FCHO2	-0.235725	6.51213	19.4063	1.05656e-05	3.55065e-05	down
TMEM171	-0.538575	4.42523	18.3727	1.81644e-05	5.89487e-05	down
BTF3	-0.3991	8.92514	97.2891	5.9908e-23	8.28855e-22	down
ANKRA2	-0.387955	4.17012	11.0273	0.000897816	0.00217638	down
ARHGEF28	0.208557	6.11152	10.5257	0.00117725	0.0027938	up
ENC1	-0.749671	6.49799	131.148	2.2983e-30	4.70096e-29	down
HEXB	-0.938516	5.31575	144.024	3.51034e-33	8.07486e-32	down
GFM2	0.307651	4.59387	7.679	0.00558673	0.0115084	up
NSA2	0.136039	6.97116	6.14735	0.0131609	0.0249817	up
LOC100353320	-0.685971	3.82825	26.9534	2.08425e-07	8.76797e-07	down
ASAP2	-0.233012	6.62472	16.7584	4.24541e-05	0.000130236	down
MBOAT2	-0.359935	6.38746	38.2128	6.34361e-10	3.51968e-09	down
KIDINS220	-0.349326	4.74038	15.8401	6.89277e-05	0.000204251	down
ID2	-1.91396	6.41242	381.465	5.97167e-85	5.25507e-83	down
RPS7	-0.515262	10.7971	156.796	5.67105e-36	1.45487e-34	down
EIPR1	0.44462	5.04417	25.5107	4.39933e-07	1.77764e-06	up
CCNE1	0.572286	4.68341	31.1222	2.42288e-08	1.13118e-07	up
URI1	0.198812	6.55384	13.0059	0.000310514	0.000822819	up
DPY19L3	0.516873	5.57725	43.4322	4.38914e-11	2.73166e-10	up
PDCD5	-0.333302	6.09457	29.7681	4.8693e-08	2.19612e-07	down
ITGB1	-0.225648	7.38713	18.9258	1.35902e-05	4.49129e-05	down
PARD3	0.267016	6.55876	24.2009	8.67917e-07	3.36496e-06	up
CREM	-0.281411	5.26999	8.87444	0.00289191	0.00634008	down
FZD8	0.820344	4.69201	57.8967	2.76247e-14	2.27987e-13	up
PTPRE	-0.340926	4.7976	14.9496	0.00011042	0.000315581	down
DOCK1	0.397249	6.59083	43.6383	3.9503e-11	2.47482e-10	up
DHX32	0.541615	4.55474	24.5148	7.37402e-07	2.88705e-06	up
EDRF1	0.209478	4.84788	4.81589	0.0281986	0.0492288	up
CTBP2	0.326981	7.55302	37.4707	9.27945e-10	5.05957e-09	up
ZRANB1	-0.244331	5.46488	7.40951	0.00648802	0.013217	down
LHPP	-0.340057	3.90581	7.0668	0.00785252	0.0156843	down
OAT	-0.728948	6.31044	127.247	1.64023e-29	3.22423e-28	down
ETS2	-0.166826	5.8024	5.96329	0.0146067	0.0273962	down
PIGP	-0.290716	7.47818	34.5359	4.18455e-09	2.12115e-08	down
HLCS	0.54252	5.17602	41.2345	1.35016e-10	7.99534e-10	up
DOP1B	0.803878	5.61109	119.127	9.82348e-28	1.72093e-26	up
CBR3	0.603953	4.06502	26.7633	2.29967e-07	9.63673e-07	up
LOC100345716	-0.883289	4.12124	52.9414	3.43643e-13	2.61902e-12	down
RUNX1	0.228125	8.31651	29.96	4.41048e-08	1.99871e-07	up
RCAN1	-0.475704	5.21939	24.3688	7.95478e-07	3.10158e-06	down
SMIM11	0.164332	7.2195	10.2463	0.00136963	0.00320214	up
MRPS6	-0.269027	5.75277	10.3018	0.00132901	0.00311777	down
SLC5A3	-0.738688	5.77882	106.317	6.28427e-25	9.66654e-24	down
DONSON	0.289269	5.38695	12.9736	0.000315913	0.000834324	up
SON	0.122621	8.48438	9.33681	0.00224596	0.00504675	up
GART	0.394871	5.70326	28.4109	9.8113e-08	4.28706e-07	up
IFNAR1	0.234296	4.8363	6.11296	0.0134194	0.025434	up
IL10RB	0.565335	4.75291	27.3415	1.7051e-07	7.24546e-07	up
HNRNPK	0.124966	8.91126	8.70684	0.00317018	0.00688434	up
LOC100352968	-0.145575	9.14558	11.311	0.000770501	0.00188833	down
AGTPBP1	0.405176	5.60684	27.6962	1.41943e-07	6.08627e-07	up
LOC100343351	-0.272093	3.96761	5.00824	0.025227	0.044555	down
MAPK9	0.497532	5.12826	31.2685	2.24691e-08	1.06014e-07	up
RNF130	0.235021	6.86953	12.1437	0.00049254	0.00125043	up
SQSTM1	-0.581215	6.3232	75.7827	3.16671e-18	3.40905e-17	down
MGAT4B	-0.380864	5.15961	13.0341	0.000305867	0.000811831	down
LTC4S	-1.37233	5.32693	249.949	2.66428e-56	1.20738e-54	down
MAML1	0.358495	4.76233	12.7275	0.000360327	0.000940328	up
CANX	-0.167258	7.91247	15.3004	9.16966e-05	0.000265275	down
HNRNPH1	0.247232	7.91939	25.4761	4.47889e-07	1.8078e-06	up
VMA21	-0.549898	5.66756	62.311	2.93284e-15	2.59903e-14	down
HMGB3	0.470637	5.35052	21.7876	3.04563e-06	1.09863e-05	up
BRD7	0.161221	6.79583	7.93606	0.00484592	0.0101086	up
ADCY7	0.471087	4.28176	19.3613	1.08176e-05	3.62406e-05	up
HEATR3	0.220169	5.6821	9.92436	0.00163106	0.00375034	up
N4BP1	-0.234289	4.85737	7.4913	0.00619979	0.0126811	down
CUNH16orf87	-0.24557	5.02993	7.32316	0.00680715	0.0138114	down
ORC6	0.250917	4.87342	7.75023	0.00537058	0.011099	up
SHCBP1	0.410441	4.5478	13.2646	0.00027047	0.000725087	up
PLEKHA7	0.437412	6.10714	44.2571	2.87962e-11	1.83752e-10	up
RPS13	-0.187562	11.5305	22.5172	2.08266e-06	7.65498e-06	down
PIK3C2A	-0.789202	7.60084	157.957	3.16332e-36	8.19862e-35	down
USH1C	-0.759778	4.897	76.316	2.41722e-18	2.62461e-17	down
SERGEF	0.495578	5.82153	56.3808	5.97097e-14	4.83297e-13	up
SAAL1	0.211619	5.18938	6.22214	0.0126163	0.024014	up
TSG101	-0.186184	6.06946	7.87303	0.00501774	0.0104325	down
UEVLD	-0.326875	4.26206	6.75324	0.00935774	0.0183232	down
LOC100355158	-0.58226	6.84391	93.0209	5.17461e-22	6.82255e-21	down
NAGA	-0.253598	4.77306	7.30577	0.00687336	0.0139271	down
CENPM	0.29958	5.07446	9.10612	0.00254755	0.0056589	up
SNU13	-0.180554	7.90711	14.2401	0.000160907	0.000448691	down
XRCC6	0.36872	5.90506	27.8507	1.31044e-07	5.66063e-07	up
LOC127487683	0.540608	4.33104	20.1084	7.31741e-06	2.51262e-05	up
POLR3H	0.179873	5.79456	6.08197	0.0136568	0.0258281	up
ACO2	0.171535	6.44697	9.14067	0.0024999	0.00556121	up
TOB2	-0.188373	5.73817	8.06346	0.00451667	0.00950195	down
RANGAP1	0.404934	5.10778	21.5789	3.39575e-06	1.21623e-05	up
RBX1	-0.312768	9.01644	55.434	9.6652e-14	7.67536e-13	down
XPNPEP3	0.293391	4.97616	10.724	0.00105756	0.00253439	up
SGSM3	-0.353385	5.47905	21.3011	3.92508e-06	1.39591e-05	down
ADSL	0.388056	5.46021	26.065	3.30113e-07	1.35777e-06	up
TNRC6B	0.302212	7.14154	30.252	3.79408e-08	1.73601e-07	up
RPL21	-0.398773	11.2245	97.3962	5.67558e-23	7.88125e-22	down
RASL11A	0.727936	5.16377	41.1428	1.41506e-10	8.36653e-10	up
LNX2	0.887458	5.71031	158.346	2.59975e-36	6.76115e-35	up
LOC127482747	-0.379889	7.38594	42.1756	8.34338e-11	5.03932e-10	down
LOC100340100	-0.24661	8.136	33.0261	9.09315e-09	4.4398e-08	down
LOC103352476	0.51758	4.23604	20.2403	6.83003e-06	2.3635e-05	up
POMP	-0.11171	8.9074	7.37968	0.00659647	0.0134163	down
SLC7A1	-0.426647	6.34989	46.8217	7.77472e-12	5.21623e-11	down
DGKD	0.447384	4.25245	19.0582	1.2679e-05	4.21224e-05	up
MTHFS	0.27139	3.98918	5.63086	0.017647	0.032392	up
ZFAND6	-0.304578	5.65725	16.0657	6.11816e-05	0.000183013	down
FAH	-0.636551	4.11859	36.8628	1.26742e-09	6.8027e-09	down
EFL1	0.232524	6.19119	15.4908	8.29098e-05	0.000241983	up
CUNH15orf40	0.258691	6.46985	17.3466	3.11459e-05	9.77247e-05	up
RAMAC	0.155314	6.56058	7.72851	0.00543555	0.0112149	up
HOMER2	1.39667	4.7813	155.014	1.39045e-35	3.53118e-34	up
WHAMM	0.300574	4.75162	11.6699	0.000635186	0.00157506	up
RPS17	-0.222081	11.4913	37.2714	1.02781e-09	5.57598e-09	down
PDE8A	-0.284972	4.87379	8.78435	0.00303825	0.00662828	down
IQGAP1	-0.155324	7.35393	7.76987	0.0053125	0.010991	down
CRTC3	0.328632	4.1042	8.1888	0.00421497	0.00893027	up
BLM	0.441104	5.02754	19.1733	1.19369e-05	3.97968e-05	up
HDDC3	-0.278196	4.27422	5.94883	0.014727	0.0276013	down
UNC45A	0.357466	4.59983	12.5902	0.000387772	0.00100605	up
PRC1	-0.461987	4.79879	21.9963	2.73173e-06	9.89648e-06	down
CIB1	-0.552432	5.18881	44.1976	2.96848e-11	1.88785e-10	down
IDH2	0.129319	7.27072	6.10184	0.0135041	0.0255753	up
ZNF710	0.366969	4.44465	13.147	0.000287975	0.000769018	up
FANCI	0.261786	5.70711	12.8504	0.000337398	0.000885071	up
PDPN	-0.587153	6.99707	35.5921	2.43268e-09	1.25841e-08	down
VPS13D	0.320142	6.29658	24.4574	7.59704e-07	2.96669e-06	up
TNFRSF1B	-0.968455	4.23986	78.9869	6.25228e-19	7.06228e-18	down
PLOD1	-0.816365	4.12721	62.3075	2.93805e-15	2.60061e-14	down
LOC100354898	-0.224239	11.1862	24.3171	8.17105e-07	3.17936e-06	down
LOC100355902	0.370918	4.11826	12.4454	0.00041902	0.00107825	up
LOC100354137	-0.428298	8.15293	63.4739	1.62504e-15	1.46408e-14	down
LOC127487775	-0.685273	4.33925	31.2342	2.28701e-08	1.07637e-07	down
LOC103345893	0.443164	4.78912	21.4391	3.65256e-06	1.30513e-05	up
NANP	-0.424151	4.41499	17.2981	3.19505e-05	0.000100083	down
GINS1	-0.182884	6.33334	10.6166	0.00112079	0.00267155	down
ABHD12	0.249108	4.62434	6.23882	0.012498	0.0238309	up
NCAPD3	0.163835	6.23812	5.68648	0.0170961	0.0315108	up
THYN1	-0.313651	6.06434	25.5555	4.29841e-07	1.74052e-06	down
MCC	0.32432	5.03812	10.1358	0.00145416	0.00337993	up
REEP5	-0.218529	7.0748	16.3477	5.27212e-05	0.000159215	down
SRP19	0.10139	8.22662	5.5397	0.0185897	0.0339005	up
EPB41L4A	0.709492	4.42988	46.1935	1.07135e-11	7.06267e-11	up
NREP	0.782876	5.05902	60.8982	6.01046e-15	5.22241e-14	up
STARD4	-0.283928	6.55408	27.9517	1.24381e-07	5.38203e-07	down
TMED3	0.212991	6.93017	12.4597	0.000415824	0.00107149	up
MORF4L1	-0.222323	8.14669	25.7101	3.96749e-07	1.6143e-06	down
SKIC8	0.167375	6.24566	7.00714	0.00811851	0.0161559	up
PSMA4	0.200827	6.39927	10.4139	0.0012507	0.00295237	up
UBE2Q2	-0.203279	6.22513	10.0798	0.00149906	0.00347682	down
FBXO22	0.374011	5.1421	22.0248	2.69149e-06	9.7647e-06	up
NRG4	-0.358839	4.5829	14.4148	0.000146645	0.000411063	down
ETFA	-0.267852	7.66595	28.5744	9.01652e-08	3.9489e-07	down
SCAPER	0.395753	6.36679	34.2913	4.74503e-09	2.39476e-08	up
IMP3	0.193002	6.93319	11.3967	0.00073574	0.00180899	up
SIN3A	0.246499	4.69434	6.61726	0.0100995	0.0196033	up
COMMD4	0.424651	5.76045	33.4227	7.41542e-09	3.66557e-08	up
MPI	-0.772009	4.35341	49.1283	2.39759e-12	1.6942e-11	down
FOXQ1	-0.564129	5.07809	31.3981	2.10183e-08	9.95408e-08	down
H1-5	0.357746	4.56604	11.8569	0.00057447	0.00144007	up
LOC103345140	-0.433574	3.8488	14.6022	0.000132758	0.000374334	down
MAGED1	0.253818	5.30229	8.63808	0.00329207	0.00712044	up
BRAT1	0.308916	3.8522	6.94916	0.00838585	0.0166267	up
LOC103347327	-0.221366	5.62001	9.97046	0.00159072	0.00366694	down
LOC100350534	-0.72114	5.19434	56.6427	5.22656e-14	4.25776e-13	down
PGER6	-1.03359	5.09606	178.064	1.28286e-40	3.79245e-39	down
PGER4	-0.531231	6.40109	73.021	1.28279e-17	1.32444e-16	down
NET1	-0.824548	7.1045	207.097	5.90545e-47	2.04075e-45	down
HSP90AA1	0.166713	9.88083	19.3638	1.08037e-05	3.62102e-05	up
CINP	0.237521	5.18418	7.03508	0.00799285	0.0159226	up
RCOR1	-0.164152	6.35356	7.44091	0.00637575	0.0130023	down
TRAF3	0.336727	5.20643	15.6671	7.55251e-05	0.000222012	up
EIF5	0.423766	8.24831	92.1601	7.99393e-22	1.04849e-20	up
CKB	0.625528	9.55226	160.865	7.32337e-37	1.9794e-35	up
PPP1R13B	0.349403	5.51083	20.9895	4.61797e-06	1.63008e-05	up
ATP5MJ	-0.185018	9.62604	26.6042	2.49698e-07	1.04059e-06	down
TMEM265	-0.971969	5.49093	90.1811	2.17323e-21	2.79711e-20	down
VKORC1	-0.461627	5.18567	33.6578	6.5711e-09	3.25672e-08	down
BCKDK	-0.365651	4.47982	12.3174	0.000448763	0.00114854	down
KAT8	0.351495	3.86612	9.37841	0.00219556	0.00494083	up
FUS	0.412158	7.09994	50.4183	1.24229e-12	9.03137e-12	up
LOC103345192	0.15925	6.67619	7.22744	0.00717975	0.0144742	up
CHIC2	-0.216543	5.26652	8.04131	0.00457225	0.00960922	down
FIP1L1	0.267627	6.75153	23.0459	1.58183e-06	5.92638e-06	up
SCFD2	0.942674	4.76419	102.457	4.40734e-24	6.57885e-23	up
LOC100008904	-0.552822	8.08681	144.301	3.05354e-33	7.08872e-32	down
ATP5F1E	0.110857	9.68439	9.34402	0.00223714	0.00502992	up
CTSZ	0.296317	5.78664	18.9462	1.34459e-05	4.44748e-05	up
LOC108175628	0.5148	5.55115	37.0966	1.12422e-09	6.07286e-09	up
UPRT	-0.717958	4.03149	44.7781	2.20675e-11	1.42741e-10	down
ABCB7	-0.311626	5.90618	25.2563	5.01956e-07	2.00889e-06	down
LOC100352363	-0.376657	8.60632	81.6453	1.62838e-19	1.89886e-18	down
LOC103345230	0.271058	5.75077	12.054	0.00051681	0.00130548	up
SLC37A3	0.236877	4.37843	6.05097	0.0138987	0.0262034	up
BRAF	0.375072	7.54421	47.7604	4.81631e-12	3.31362e-11	up
MRPS33	0.207219	5.00512	6.06555	0.0137844	0.026041	up
AGK	0.359624	5.14535	16.7931	4.16837e-05	0.000127977	up
DENND11	0.670163	4.21296	22.9985	1.62131e-06	6.06827e-06	up
SSBP1	0.143042	6.21988	5.89303	0.0152009	0.0283771	up
CCDC85C	-0.50036	4.59608	30.4764	3.37948e-08	1.55571e-07	down
ADAP1	0.270413	4.61983	5.37631	0.020412	0.0368507	up
GET4	0.309462	4.87128	11.1895	0.000822632	0.00200496	up
SUN1	0.302281	5.25173	14.4236	0.000145958	0.000409418	up
RPS5	-0.344438	11.3004	76.6401	2.05127e-18	2.24012e-17	down
CHMP2A	-0.25198	8.16139	25.3057	4.89259e-07	1.95911e-06	down
UBE2M	0.173333	7.46346	9.18179	0.00244434	0.00544883	up
ABL1	0.443296	5.51805	27.5739	1.51207e-07	6.45424e-07	up
PRRC2B	-0.260817	5.46016	9.96142	0.00159855	0.00368162	down
RAPGEF1	0.391423	5.09872	23.5581	1.212e-06	4.61442e-06	up
MED27	0.232581	5.52103	9.94472	0.00161311	0.00371193	up
TTF1	0.350847	4.10559	8.90896	0.00283774	0.00623397	up
DDX31	0.332565	4.01236	7.09534	0.00772844	0.0154806	up
RCC1L	0.347555	4.23962	10.1765	0.00142244	0.00331129	up
LOC127488037	0.20785	5.13614	7.33487	0.00676294	0.0137294	up
GTF2IRD1	0.269472	5.15209	10.8944	0.000964547	0.00232697	up
EIF4H	0.138736	6.63182	6.52731	0.0106231	0.0205405	up
CLDN4	0.932442	6.23867	201.899	8.04413e-46	2.67009e-44	up
CLDN3	1.25792	4.89744	55.832	7.89371e-14	6.33506e-13	up
ABHD11	0.462277	5.26878	31.3151	2.19372e-08	1.03698e-07	up
BUD23	0.652638	5.27457	44.0387	3.21943e-11	2.03584e-10	up
BAZ1B	0.315635	7.06789	37.9879	7.11858e-10	3.92663e-09	up
POM121	0.481263	4.43354	23.4973	1.25087e-06	4.75228e-06	up
KIAA1671	0.494274	4.67478	27.9722	1.23072e-07	5.33454e-07	up
HNRNPM	0.429042	6.28079	51.3035	7.91364e-13	5.83159e-12	up
RAB11B	-0.350244	4.98546	15.7464	7.24265e-05	0.00021386	down
RPS28	-0.124742	10.9672	10.5271	0.00117637	0.00279277	down
NDUFA7	0.116173	7.79331	6.79531	0.00913979	0.0179383	up
CD320	1.16281	5.18023	179.93	5.01953e-41	1.50149e-39	up
CERS4	0.568949	4.82622	28.5201	9.27321e-08	4.05897e-07	up
LOC103345311	0.25029	4.77751	8.06607	0.00451018	0.00949458	up
ELAVL1	0.192866	6.70294	10.2477	0.00136857	0.00320067	up
TIMM44	-0.479872	5.64527	43.6632	3.90046e-11	2.44562e-10	down
SNAPC2	0.737457	4.05805	40.9347	1.57404e-10	9.24871e-10	up
STXBP2	-0.515032	4.78147	34.7229	3.80128e-09	1.93334e-08	down
LOC100340355	-0.429828	6.14658	53.1954	3.01962e-13	2.31066e-12	down
ZNF358	-0.326151	3.96287	8.41346	0.00372453	0.00796475	down
INSR	-0.580062	5.32159	58.6111	1.9213e-14	1.60712e-13	down
FMC1	-0.243454	5.9667	15.6322	7.69341e-05	0.000225673	down
LUC7L2	0.184029	7.88801	13.32	0.000262589	0.000706211	up
TBXAS1	-0.361046	4.05765	11.0131	0.000904721	0.00219172	down
KDM7A	-0.200217	6.65978	12.1067	0.000502408	0.00127378	down
UACA	-0.360362	7.74469	57.8261	2.86351e-14	2.36068e-13	down
SAMD1	-0.458385	4.3802	17.8963	2.33279e-05	7.43351e-05	down
GIPC1	0.231234	5.17704	8.00498	0.00466488	0.00977403	up
DNAJB1	-0.265466	4.66093	8.64766	0.00327483	0.00709327	down
TECR	0.310006	7.5044	23.989	9.68883e-07	3.73917e-06	up
LOC100350209	0.419709	3.8404	9.85193	0.00169654	0.00388954	up
TPM4	-0.169336	8.51882	13.3073	0.000264373	0.000710756	down
SMIM7	-0.148366	6.05964	5.03836	0.024792	0.0438379	down
SIN3B	0.538426	5.5879	55.8048	8.00358e-14	6.41643e-13	up
UBE3B	-0.233275	4.28485	4.78721	0.0286718	0.0499397	down
MMAB	-0.590075	5.09896	36.4969	1.52909e-09	8.10377e-09	down
LARP4B	-0.259358	8.23321	37.1471	1.09545e-09	5.93016e-09	down
DIP2C	0.383099	7.41946	53.7693	2.25464e-13	1.73936e-12	up
ZMYND11	0.163198	7.05233	7.97522	0.00474219	0.00991954	up
ATG2B	0.193837	4.77378	4.9948	0.0254235	0.0448602	up
GSKIP	-0.269743	3.92023	4.9866	0.0255444	0.045042	down
VRK1	0.310052	6.86068	27.2727	1.76688e-07	7.487e-07	up
YBX3	-0.122814	8.7532	8.20848	0.00416951	0.0088389	down
STYK1	-0.47366	5.70478	26.231	3.02926e-07	1.25275e-06	down
ATP5MG	0.170322	9.56699	22.7113	1.8826e-06	6.96699e-06	up
MPZL2	-0.886412	6.14522	114.427	1.0505e-26	1.73585e-25	down
MPZL3	-0.513325	4.4465	23.1504	1.49814e-06	5.63795e-06	down
VAMP7	-0.297927	4.37845	9.96758	0.00159321	0.00367045	down
DKC1	0.433469	6.14344	40.389	2.08111e-10	1.21152e-09	up
FXYD3	-1.0477	8.55914	513.354	1.18187e-113	1.62625e-111	down
FXYD5	-1.04847	4.91056	112.066	3.45546e-26	5.54044e-25	down
RBM42	0.28931	5.47881	15.009	0.000107002	0.000306971	up
PSENEN	-0.507112	7.09874	96.2122	1.03209e-22	1.40737e-21	down
POLR2I	-0.265301	7.02793	26.9157	2.1253e-07	8.93569e-07	down
CAPNS1	-0.244959	7.83903	31.8466	1.66843e-08	7.97644e-08	down
ZNF567	-0.366402	4.8276	16.9114	3.91652e-05	0.000120734	down
UBN1	0.47176	6.38151	63.9751	1.26003e-15	1.14339e-14	up
GLYR1	0.411046	4.33141	14.9358	0.000111235	0.00031779	up
ROGDI	0.665703	4.07194	29.8806	4.59486e-08	2.07729e-07	up
SMIM22	-1.36869	6.12192	360.322	2.39532e-80	1.79483e-78	down
NUDT16L1	-0.262082	5.88138	14.5879	0.000133772	0.000376912	down
CREBBP	0.18588	5.9422	8.25765	0.00405806	0.00861953	up
TRAP1	-0.213918	5.19634	5.898	0.0151581	0.0283111	down
LOC127488196	-0.655658	4.04866	30.087	4.13091e-08	1.8799e-07	down
LOC100343179	-1.11918	4.44065	130.651	2.95204e-30	5.97355e-29	down
THOC6	-0.454365	4.18596	19.7021	9.05029e-06	3.05907e-05	down
HCFC1R1	-1.25416	6.1927	371.513	8.76714e-83	7.05848e-81	down
TNFRSF12A	-0.499505	7.34498	87.6283	7.89853e-21	9.88034e-20	down
PKMYT1	0.389765	4.23001	8.51516	0.00352201	0.00757662	up
ECI1	-0.511218	6.50836	87.3455	9.11253e-21	1.13614e-19	down
PGP	-0.307504	6.48485	20.1832	7.03671e-06	2.43168e-05	down
MLST8	-0.239721	4.42127	5.82432	0.0158061	0.0293525	down
NIPSNAP2	-0.24724	6.12157	13.9372	0.000189024	0.000520384	down
PSPH	-0.476356	5.20381	33.1647	8.46755e-09	4.1639e-08	down
CCT6A	0.259858	7.80696	23.1451	1.50227e-06	5.65069e-06	up
CHCHD2	0.0987979	9.37139	5.25881	0.021836	0.03904	up
ASL	0.55011	4.23846	29.2275	6.43596e-08	2.86177e-07	up
RABGEF1	-0.217289	4.66259	5.03989	0.02477	0.0438092	down
FBL	0.206737	7.69211	15.3851	8.76761e-05	0.00025452	up
FCGBP	2.50049	5.9872	116.696	3.34584e-27	5.61448e-26	up
PSMC4	0.612009	5.1704	59.0217	1.55946e-14	1.31866e-13	up
SERTAD1	-0.701488	5.56576	64.5935	9.20574e-16	8.43451e-15	down
BLVRB	-1.24472	7.90023	465.973	2.41094e-103	2.89619e-101	down
RAB4B	-0.323001	4.31066	9.26584	0.00233468	0.00523367	down
EGLN2	-0.316868	5.15238	15.6105	7.78212e-05	0.000228011	down
LOC100353317	-0.461606	4.12342	17.1064	3.53428e-05	0.000109621	down
DMAC2	0.685733	5.23174	73.3406	1.09098e-17	1.13884e-16	up
CEACAM1	-0.139288	7.63076	7.26818	0.00701869	0.0141912	down
GSK3A	0.201952	5.44844	8.21135	0.00416293	0.00882989	up
RABAC1	-0.383318	7.33072	58.9635	1.60626e-14	1.35672e-13	down
RPS19	-0.28116	10.5408	42.6977	6.38858e-11	3.90855e-10	down
LOC100346600	0.337528	4.95355	16.7547	4.25374e-05	0.000130439	up
EPHA2	-0.568801	5.90698	55.1826	1.09834e-13	8.66763e-13	down
EFHD2	-0.233788	5.57259	8.96505	0.00275193	0.00606305	down
PPP2R1A	-0.157808	6.51873	6.7376	0.00944015	0.0184703	down
LOC100356080	-0.311861	4.42601	10.2005	0.00140399	0.00327338	down
KIF23	-0.728014	4.30773	51.6654	6.58124e-13	4.87824e-12	down
PAQR5	-0.417031	3.95706	10.389	0.00126767	0.00298591	down
NSD2	0.151825	6.25351	5.56656	0.0183067	0.0334811	up
CUNH4orf48	-0.786158	5.08107	78.5117	7.95251e-19	8.92947e-18	down
HAUS3	0.181871	5.16362	5.13576	0.0234378	0.041677	up
MFSD10	-0.646632	4.87258	63.6923	1.4545e-15	1.31671e-14	down
NOP14	0.215903	4.94753	7.41043	0.00648469	0.0132138	up
REEP4	0.29094	5.19434	12.5549	0.000395166	0.00102313	up
POLR3D	0.709793	3.93575	25.9162	3.56572e-07	1.45867e-06	up
RHOBTB2	0.621783	3.90002	24.5786	7.13382e-07	2.80025e-06	up
LOXL2	-1.33738	5.69285	317.268	5.70091e-71	3.50768e-69	down
LOC103345491	-0.56882	3.90656	21.73	3.13846e-06	1.1305e-05	down
LOC127488285	-1.26761	3.9553	100.532	1.16479e-23	1.70506e-22	down
UST	-0.207366	4.99254	5.2791	0.0215829	0.0386876	down
TAB2	-0.4705	6.15437	38.2273	6.29661e-10	3.49874e-09	down
NUP43	0.234292	5.28794	7.46672	0.006285	0.0128415	up
PCMT1	-0.328475	6.12998	27.8143	1.33535e-07	5.76163e-07	down
LRP11	0.464726	4.02716	13.2955	0.000266041	0.000713972	up
LOC108176303	-1.13158	7.07914	174.512	7.65357e-40	2.22778e-38	down
POLE	0.210545	5.35462	7.49221	0.00619665	0.0126781	up
GOLGA3	0.425698	4.84903	22.7597	1.83571e-06	6.80678e-06	up
ZNF32	-0.191546	4.87267	4.91459	0.0266308	0.0467724	down
HNRNPF	0.153556	7.79926	9.75366	0.00178966	0.00409065	up
BMS1	0.504932	5.46088	39.1896	3.84584e-10	2.17528e-09	up
LOC100340451	0.636723	4.86817	47.0654	6.86559e-12	4.6558e-11	up
KRBA1	0.312559	4.03829	7.75564	0.00535451	0.0110688	up
RARRES2	-1.0685	5.83986	170.119	6.97048e-39	1.97575e-37	down
REPIN1	0.483137	4.25929	19.2576	1.14216e-05	3.81628e-05	up
ICE1	0.255803	4.98441	8.28447	0.00399856	0.00850031	up
ATP6V1E1	-0.139963	7.16414	6.83017	0.00896305	0.0176693	down
BCL2L13	0.196022	5.8547	9.62263	0.00192194	0.00436926	up
BID	-1.01491	4.15741	93.3575	4.36528e-22	5.7756e-21	down
MICAL3	0.280655	5.51535	11.7131	0.000620623	0.00154198	up
CHCHD10	-0.439948	7.29318	79.9209	3.89712e-19	4.4552e-18	down
SMARCB1	-0.254996	5.54662	12.1953	0.000479113	0.00121921	down
MIF	-1.85734	11.7269	2035.78	0	0	down
LOC100359341	-0.776285	6.21938	127.939	1.15771e-29	2.29359e-28	down
BCR	0.358199	4.7524	16.6867	4.40898e-05	0.000134762	up
SLC25A1	-0.958465	6.74441	240.57	2.95445e-54	1.2638e-52	down
LOC100352472	0.376248	5.63259	27.5799	1.50734e-07	6.44731e-07	up
UFD1	0.363255	5.51418	24.2986	8.2499e-07	3.20674e-06	up
CDC45	0.519869	4.69241	30.5754	3.21133e-08	1.48101e-07	up
GNB1L	0.567659	4.79194	31.4824	2.0126e-08	9.55541e-08	up
RTL10	0.794344	4.4253	59.4581	1.24923e-14	1.06586e-13	up
LOC103345647	0.1731	6.25866	8.54392	0.00346679	0.00747271	up
TANGO2	0.33213	4.30806	8.90494	0.002844	0.0062459	up
DGCR8	0.434395	4.42747	16.7226	4.32623e-05	0.000132501	up
RANBP1	0.155794	8.30235	9.80069	0.00174446	0.00399458	up
LOC100356168	0.295067	5.70157	17.5754	2.76142e-05	8.71858e-05	up
PSTK	0.307386	5.70495	20.522	5.89486e-06	2.05492e-05	up
ACADSB	-0.297724	4.63397	8.03038	0.00459991	0.0096593	down
BUB3	-0.275715	6.54024	25.0536	5.57587e-07	2.21862e-06	down
SELENOW	-0.852726	7.42237	226.909	2.81508e-51	1.09817e-49	down
NOP53	-0.789946	5.94215	129.931	4.24204e-30	8.56101e-29	down
NAPA	-0.143114	6.75436	5.02272	0.0250169	0.0442148	down
SAE1	0.487462	6.45917	54.1336	1.87315e-13	1.45097e-12	up
ZC3H4	0.686637	4.561	36.871	1.26211e-09	6.77902e-09	up
CALM3	-0.358667	6.99369	40.9504	1.56145e-10	9.18187e-10	down
FAM3A	0.224803	4.84052	7.35432	0.00669017	0.0135959	up
UBL4A	-0.317982	3.88853	6.1104	0.0134389	0.0254645	down
LAGE3	-0.237708	6.15945	12.6737	0.000370828	0.000965734	down
FAM50A	0.24682	5.7405	13.4011	0.000251476	0.00067825	up
MECP2	0.263549	4.9869	8.16885	0.00426158	0.00902005	up
NAA10	0.367668	6.25251	31.1129	2.43447e-08	1.13519e-07	up
SSR4	0.113828	9.31993	7.56588	0.00594837	0.0121965	up
SLC6A8	-2.61039	5.53044	706.57	1.11453e-155	3.12398e-153	down
LOC127488386	-0.294615	4.95918	8.21819	0.00414727	0.0088016	down
LOC100344369	-1.07557	4.41995	89.9007	2.50422e-21	3.21219e-20	down
TBCA	-0.291831	8.70999	50.1696	1.41019e-12	1.01641e-11	down
WDR41	-0.353032	5.75616	26.0528	3.32199e-07	1.36561e-06	down
SFSWAP	0.170791	5.68188	6.63684	0.00998912	0.0194288	up
RAN	0.244767	6.71878	17.2382	3.29746e-05	0.000102993	up
CENATAC	0.455026	3.93328	15.5543	8.01671e-05	0.000234521	up
RPS25	-0.29754	11.1238	65.1652	6.88756e-16	6.36448e-15	down
TRAPPC4	-0.216648	5.18668	7.25597	0.00706658	0.0142727	down
HYOU1	0.481274	4.78719	22.2447	2.40019e-06	8.75403e-06	up
HMBS	0.544127	4.04459	24.6128	7.00833e-07	2.75384e-06	up
TMEM120B	-0.459256	5.38065	33.8711	5.88855e-09	2.93768e-08	down
PSMD9	-0.289508	5.90733	18.3401	1.84774e-05	5.98875e-05	down
BCL7A	0.290391	4.39842	9.00097	0.00269837	0.00595893	up
MLXIP	0.230279	4.63759	5.63841	0.0175711	0.0322841	up
DIABLO	0.223411	5.81021	8.43608	0.00367848	0.0078774	up
CLIP1	0.180272	5.37404	5.73879	0.0165942	0.0306604	up
RSRC2	-0.165569	6.90604	7.90653	0.00492568	0.0102608	down
KNTC1	0.178957	5.83709	4.82432	0.0280609	0.0490337	up
DENR	0.142776	7.47054	8.70034	0.00318151	0.00690697	up
PICK1	0.296415	4.45124	8.29998	0.00396456	0.00843514	up
AKAP8L	0.188317	5.43181	5.65347	0.0174208	0.0320547	up
AKAP8	0.332207	4.79913	14.4907	0.000140852	0.000395535	up
WDR83OS	-0.219391	7.94635	23.2865	1.39574e-06	5.28147e-06	down
DHPS	-0.316011	5.7751	18.6762	1.54905e-05	5.06402e-05	down
TRIR	0.139071	7.52423	7.90349	0.00493394	0.0102752	up
HOOK2	-0.358849	3.89373	9.08781	0.00257319	0.00571078	down
PRDX2	-0.493271	6.89986	66.3282	3.8175e-16	3.61587e-15	down
RNASEH2A	-0.262695	5.38873	7.31015	0.00685663	0.0139006	down
DNASE2	-0.28283	4.10624	6.88602	0.00868726	0.0171748	down
GCDH	0.501303	4.27063	21.9235	2.83738e-06	1.02743e-05	up
POLR2J	0.30882	6.72017	27.7054	1.41265e-07	6.06062e-07	up
FIS1	-0.370313	7.71064	55.5363	9.17485e-14	7.29362e-13	down
ZNHIT1	-0.303517	7.23869	26.686	2.39354e-07	1.00024e-06	down
B3GALT5	-0.200824	6.65524	11.5299	0.000684859	0.00169158	down
IGSF5	-0.652567	6.66842	142.303	8.34978e-33	1.86405e-31	down
BACE2	-0.58839	4.36133	36.7094	1.37115e-09	7.33868e-09	down
TMPRSS2	-0.247055	5.80515	12.3884	0.000432002	0.00110977	down
UBL5	-0.385347	8.73911	72.2395	1.90606e-17	1.94408e-16	down
PIN1	0.242819	6.63192	18.857	1.40892e-05	4.64405e-05	up
MRPL4	0.166402	6.6706	6.42474	0.0112541	0.0216776	up
FDX2	0.429602	5.29057	28.2926	1.04294e-07	4.54663e-07	up
TYK2	-0.513401	5.14928	44.6581	2.34627e-11	1.50863e-10	down
CDC37	0.167752	6.68833	8.69881	0.00318417	0.00691076	up
CDKN2D	-0.451228	4.36283	17.8877	2.34329e-05	7.46382e-05	down
SMARCA4	0.261226	6.86709	23.9655	9.80758e-07	3.77921e-06	up
LDLR	-0.248894	5.5407	8.17818	0.00423972	0.00897768	down
TRAF3IP1	0.253683	4.89895	7.20625	0.00726502	0.0146111	up
HES6	0.374282	6.73005	39.6791	2.99318e-10	1.70832e-09	up
ILKAP	0.373751	5.16431	21.4908	3.55525e-06	1.27216e-05	up
UBE2F	0.409436	6.13568	36.7509	1.34232e-09	7.18942e-09	up
MLPH	0.689918	4.88419	56.6856	5.11357e-14	4.1702e-13	up
MFSD11	0.25515	4.64428	7.30747	0.00686685	0.0139176	up
SRSF2	0.331671	7.97073	46.4861	9.22708e-12	6.14165e-11	up
METTL23	-0.484155	6.60719	53.5964	2.46207e-13	1.89552e-12	down
PRCD	-0.543053	6.54469	78.6759	7.31847e-19	8.22974e-18	down
UBALD2	-0.149312	6.29334	6.80715	0.00907933	0.0178381	down
ACOX1	-0.582891	5.42348	64.1759	1.13793e-15	1.03632e-14	down
LOC100340453	0.216834	5.855	9.62581	0.00191861	0.00436431	up
ITGB4	-0.651536	4.13305	40.0945	2.41973e-10	1.39897e-09	down
SMIM6	-0.705169	4.4614	54.15	1.85756e-13	1.44037e-12	down
LLGL2	-0.234912	5.00288	8.03779	0.00458113	0.00962521	down
NUP85	0.400565	5.11775	23.2269	1.43968e-06	5.43415e-06	up
NT5C	-0.735587	6.68701	146.332	1.09833e-33	2.58142e-32	down
MRPL58	0.385499	6.14469	29.8295	4.71753e-08	2.13021e-07	up
HID1	0.956527	4.74456	72.8845	1.37465e-17	1.41542e-16	up
CRAT	-0.317471	4.16311	8.87563	0.00289003	0.0063378	down
NUP188	0.320006	5.13973	14.2617	0.000159067	0.000443723	up
ENDOG	-0.577215	4.6603	41.7416	1.04169e-10	6.23693e-10	down
ZDHHC12	-0.3045	4.65601	8.16863	0.00426212	0.00902005	down
SET	0.252953	7.79749	34.0528	5.36378e-09	2.69363e-08	up
GLE1	0.253406	4.31086	6.08567	0.0136282	0.0257911	up
COQ4	0.314659	4.75612	9.02059	0.00266955	0.00590354	up
SWI5	-0.173756	7.03788	8.73819	0.00311613	0.00677669	down
GOLGA2	-0.384447	3.87241	11.6685	0.000635677	0.00157576	down
BBLN	0.16591	7.77928	12.0764	0.000510633	0.00129203	up
PTGES2	0.300456	4.93377	12.0607	0.000514973	0.00130171	up
RHOU	-0.880302	4.90352	83.7826	5.52277e-20	6.5821e-19	down
MBP	-0.317026	4.7515	12.3144	0.000449483	0.00114922	down
TFCP2L1	0.248996	4.35726	6.23131	0.0125511	0.0239201	up
NIFK	0.244256	6.81324	20.0921	7.38025e-06	2.53076e-05	up
IQGAP2	0.587402	3.8695	22.6976	1.89607e-06	7.01001e-06	up
CERT1	0.300887	6.84866	25.1001	5.44288e-07	2.17027e-06	up
HMGCR	-0.549625	7.24197	75.6263	3.42759e-18	3.67943e-17	down
LOC127488638	-0.33793	4.63128	11.1912	0.000821878	0.00200386	down
CHURC1	0.241855	4.74042	5.89512	0.0151829	0.0283504	up
GPX2	0.743275	9.36581	231.377	2.98539e-52	1.18913e-50	up
PLEKHG3	0.534685	4.81138	31.1857	2.34485e-08	1.09949e-07	up
WIPI2	-0.323763	4.71344	12.6931	0.000367003	0.000956102	down
SLC16A3	-4.14152	4.48589	972.081	2.10376e-213	8.37959e-211	down
OGFOD3	0.337772	5.08488	16.8277	4.09315e-05	0.000125769	up
TBCD	0.404533	5.45565	31.0022	2.57738e-08	1.1974e-07	up
EHMT1	0.173498	6.37046	8.75985	0.00307934	0.00670632	up
ARRDC1	-0.371184	4.12981	12.5182	0.000403002	0.00104093	down
MRPL41	-0.417936	7.93527	83.9024	5.1981e-20	6.20493e-19	down
NRARP	-0.296609	4.78318	9.25925	0.00234309	0.0052504	down
TUBB4B	-0.593085	7.62888	98.7537	2.8594e-23	4.083e-22	down
TMEM203	0.180178	6.64054	7.76518	0.0053263	0.0110165	up
TPRN	0.328232	4.65446	12.3649	0.000437477	0.00112155	up
SSNA1	-0.154445	5.92366	5.75258	0.0164645	0.0304339	down
LOC127488699	-0.241096	8.14117	7.23411	0.00715314	0.0144283	down
BAIAP2L1	0.463717	6.17748	49.9156	1.60504e-12	1.15028e-11	up
TNRC18	0.40291	4.30598	14.3033	0.000155589	0.000434501	up
ACTB	-0.375462	10.7875	87.3273	9.19676e-21	1.14475e-19	down
RNF216	0.25529	5.76363	15.4591	8.4309e-05	0.000245687	up
INTS15	0.251732	4.48558	6.57253	0.0103564	0.0200608	up
KDELR2	0.427835	4.38093	17.2564	3.26601e-05	0.000102137	up
LOC103346134	0.659326	4.68082	39.4787	3.31653e-10	1.88294e-09	up
PLAUR	-1.38881	4.23986	116.727	3.29436e-27	5.54455e-26	down
KCNN4	1.10901	5.09603	108.202	2.42724e-25	3.8094e-24	up
LOC100354908	0.524018	4.47667	21.8883	2.88995e-06	1.04497e-05	up
LOC100353886	-0.309473	5.75959	17.3303	3.14143e-05	9.84854e-05	down
DDX24	0.224344	6.41524	15.6296	7.70388e-05	0.000225893	up
DICER1	0.209444	5.95882	10.6338	0.00111042	0.0026503	up
PPFIA1	0.299176	4.28803	6.67285	0.00978924	0.0190891	up
CTTN	-0.264931	5.71986	13.6935	0.0002152	0.000587531	down
SHANK2	1.08131	4.6913	122.177	2.11103e-28	3.89666e-27	up
PLXNB2	-0.639393	5.86656	98.3434	3.51775e-23	4.99481e-22	down
PIM3	0.478459	4.40618	17.2432	3.2887e-05	0.000102762	up
CRELD2	0.675751	5.62036	79.8172	4.10704e-19	4.68103e-18	up
ALG12	0.228355	4.33805	4.81646	0.0281892	0.0492237	up
FBXO25	-0.201635	5.22008	6.63327	0.0100092	0.0194528	down
SKI	-0.308418	4.82313	10.2505	0.00136644	0.00319667	down
LOC100339064	-0.693605	6.03655	126.941	1.91375e-29	3.75214e-28	down
GPC1	-0.605019	5.65306	59.7628	1.07008e-14	9.18182e-14	down
LOC100354026	0.151555	6.21507	6.98103	0.00823783	0.0163617	up
STX10	-0.722506	5.66226	116.569	3.56725e-27	5.97278e-26	down
NOC2L	0.500252	5.03619	39.9171	2.64977e-10	1.52614e-09	up
AGRN	-1.42801	5.32895	341.381	3.19175e-76	2.19593e-74	down
LOC108176223	0.918506	4.32697	82.6247	9.92113e-20	1.17134e-18	up
UBC	-0.180871	7.71502	13.9055	0.000192232	0.000528708	down
LOC100339585	-0.383082	5.44159	21.0678	4.43314e-06	1.56922e-05	down
BIRC5	0.490857	5.97187	23.5309	1.22923e-06	4.67244e-06	up
LOC127488959	0.496112	4.32558	24.7047	6.68224e-07	2.63529e-06	up
USP22	0.342106	4.83031	12.5539	0.000395375	0.00102332	up
TMEM11	-0.190632	6.31551	7.9702	0.00475537	0.00994161	down
MAP2K3	0.268183	5.6158	10.3374	0.00130363	0.00306489	up
LOC127488989	-0.381308	3.96229	11.5446	0.00067948	0.00167931	down
MFGE8	-0.690479	4.46653	30.7445	2.94333e-08	1.36073e-07	down
LOC100342677	-0.511908	4.05123	19.9197	8.07638e-06	2.75077e-05	down
LOC127482666	0.346499	4.48126	12.5101	0.000404753	0.00104478	up
PFKL	-1.32597	6.80208	518.756	7.89364e-115	1.14883e-112	down
CFAP410	0.401841	4.03587	12.5188	0.000402876	0.00104093	up
SUMO3	-0.550587	5.61224	62.5302	2.62387e-15	2.33069e-14	down
PTTG1IP	-0.511225	6.65244	73.3028	1.11209e-17	1.15927e-16	down
SLX9	0.441475	4.12246	17.3013	3.18967e-05	9.99561e-05	up
ECSIT	0.563681	4.71369	21.0519	4.4702e-06	1.5816e-05	up
TMEM205	-0.426382	6.61421	53.5625	2.505e-13	1.9227e-12	down
LOC103346726	-0.575084	4.16053	20.7516	5.2287e-06	1.83794e-05	down
LOC100350178	-0.378719	4.77421	19.0204	1.29327e-05	4.29086e-05	down
POLR2F	-0.412441	7.6668	84.1298	4.63342e-20	5.55717e-19	down
MRPL55	0.199329	7.77609	21.1983	4.14123e-06	1.47002e-05	up
CUNH1orf35	0.135743	7.77612	9.00305	0.00269529	0.00595387	up
ARF1	-0.163573	5.71784	5.64543	0.0175009	0.0321707	down
LOC103346860	-0.589941	4.47969	25.5212	4.3754e-07	1.7698e-06	down
ZC3H18	0.380883	5.30468	22.8189	1.78006e-06	6.61596e-06	up
CYBA	-0.643027	6.40938	70.1127	5.60116e-17	5.53388e-16	down
MVD	-0.223594	6.60669	6.28816	0.0121547	0.0232584	down
GPX4	-0.762978	8.98683	279.873	8.00357e-63	3.98494e-61	down
STK11	-0.309591	4.33822	10.0662	0.00151018	0.00349511	down
ATP5F1D	-0.234374	8.51999	22.3074	2.32309e-06	8.48512e-06	down
CIRBP	-0.388163	5.46852	25.4166	4.61924e-07	1.86048e-06	down
FAM174C	-0.324482	5.42182	13.5756	0.000229143	0.000622676	down
ZCCHC14	0.314267	5.10929	13.0043	0.00031077	0.000823208	up
LOC103346553	0.891766	3.82389	42.5006	7.06612e-11	4.29875e-10	up
RBFA	0.50453	5.10709	30.2757	3.74797e-08	1.71699e-07	up
TXNL4A	-0.307887	6.34968	23.2295	1.43774e-06	5.42954e-06	down
HSBP1L1	-0.480259	5.20551	40.4406	2.0268e-10	1.18173e-09	down
CTDP1	0.426534	4.72215	24.2286	8.55509e-07	3.32025e-06	up
GNB1	-0.33497	7.23653	32.1779	1.40681e-08	6.75553e-08	down
LOC100338292	0.495743	4.43742	23.3269	1.36674e-06	5.17433e-06	up
SSU72	-0.384419	7.09463	51.82	6.08277e-13	4.52649e-12	down
LOC103347023	0.583646	4.57468	32.9783	9.31935e-09	4.54438e-08	up
VWA1	-0.919591	4.00998	66.0726	4.34621e-16	4.08598e-15	down
AURKAIP1	-0.523425	8.82599	113.005	2.1528e-26	3.49622e-25	down
PUSL1	-1.0861	4.04394	96.1595	1.05994e-22	1.44273e-21	down
LOC127482765	0.296842	4.70529	10.2006	0.00140393	0.00327338	up
NUP50	0.241326	6.05213	14.3661	0.000150491	0.000420886	up
GPRC5C	-0.357537	4.24361	11.7951	0.000593861	0.00148377	down
LFNG	0.615195	4.82653	36.9228	1.22903e-09	6.61073e-09	up
EIF3B	0.212175	7.15302	17.1515	3.45133e-05	0.0001074	up
PRMT1	0.156643	7.7761	7.74762	0.00537834	0.011109	up
RRAS	-1.47039	3.91864	165.415	7.42351e-38	2.04295e-36	down
FCGRT	-0.21174	5.18329	5.81735	0.0158688	0.0294568	down
RPS11	-0.325728	11.0877	73.1067	1.22829e-17	1.27165e-16	down
RPL13A	-0.268148	11.1904	44.2433	2.9e-11	1.84896e-10	down
PIH1D1	0.163785	6.12816	6.74646	0.00939337	0.0183883	up
LOC108175438	-0.333055	11.4865	66.0802	4.32952e-16	4.07535e-15	down
SPG7	-0.263894	4.64283	8.84176	0.00294415	0.00643969	down
LOC127489378	0.339172	3.74944	7.45194	0.00633682	0.0129369	up
NDUFA10	0.142934	7.09373	6.90031	0.00861808	0.0170559	up
COPS9	0.270196	8.11733	38.2875	6.10519e-10	3.40487e-09	up
LOC108176315	0.276386	5.36061	12.5325	0.000399925	0.00103475	up
LOC127489420	-0.474328	10.4192	106.336	6.2226e-25	9.59117e-24	down
KMT5B	0.168372	5.57352	6.01565	0.0141795	0.0266743	up
LOC127489455	0.247795	5.59032	12.329	0.000445963	0.00114215	up
LOC127489461	-0.524563	6.12808	65.7624	5.08693e-16	4.75283e-15	down
GLUL	-0.231253	4.93875	7.63682	0.00571886	0.011761	down
STX6	0.73729	3.806	35.6877	2.31617e-09	1.2006e-08	up
THAP7	-0.300863	5.17469	14.9908	0.000108037	0.000309472	down
SMPD4	0.528179	4.06118	20.6609	5.48245e-06	1.92e-05	up
PIERCE1	-0.225114	4.68835	5.62555	0.0177005	0.0324667	down
LOC108175433	-0.653055	9.56207	180.211	4.35837e-41	1.3089e-39	down
AGPAT2	-0.524656	7.61549	79.5215	4.77001e-19	5.41221e-18	down
CUNH7orf50	0.327696	6.17512	25.6562	4.07982e-07	1.65644e-06	up
LOC127489497	-0.821727	3.91743	36.4065	1.60165e-09	8.47051e-09	down
CDC42EP1	0.816108	5.57273	117.866	1.85489e-27	3.19041e-26	up
LGALS2	0.225739	8.77075	20.6143	5.61761e-06	1.96551e-05	up
TRIOBP	-0.410684	4.14238	12.3323	0.000445185	0.00114054	down
ACAA1	-0.271978	3.8997	5.54754	0.0185067	0.0337958	down
LOC103345923	-0.524639	3.91849	20.0412	7.5791e-06	2.59099e-05	down
MRPS11	0.265729	6.38109	20.1064	7.32517e-06	2.51415e-05	up
DUSP8	0.550251	4.02093	22.6497	1.94389e-06	7.17628e-06	up
CDK2AP1	0.682019	5.27662	65.8966	4.75219e-16	4.45106e-15	up
MTRFR	0.206879	4.93225	6.45283	0.0110776	0.0213539	up
LOC103347294	0.51948	3.88218	18.7081	1.52337e-05	4.98654e-05	up
LOC127482773	0.356481	3.80824	7.83985	0.00511067	0.0106024	up
ARPC5	-0.271729	7.83405	31.319	2.18931e-08	1.03554e-07	down
NMNAT2	-0.471042	4.15051	11.5275	0.000685738	0.00169265	down
LAMC2	-0.325245	5.48775	15.0765	0.000103241	0.000296856	down
LAMC1	-0.254565	5.49945	13.1685	0.00028469	0.000761308	down
DHX9	0.164019	6.2582	6.11695	0.0133892	0.0253831	up
RPUSD1	-0.456322	3.80145	13.3827	0.000253957	0.000684453	down
LOC127489716	-1.24139	7.24791	315.519	1.37092e-70	8.30008e-69	down
YIF1A	0.238755	5.58491	8.99586	0.00270592	0.00597212	up
CARS1	-0.333041	4.58423	11.8797	0.000567493	0.001424	down
SLC22A18	-1.21145	5.34755	160.644	8.18555e-37	2.19675e-35	down
KXD1	-0.443114	5.79963	37.8291	7.7221e-10	4.24407e-09	down
UBA52	-0.301624	11.8428	70.6498	4.26614e-17	4.24818e-16	down
REX1BD	-0.911625	7.19532	273.369	2.0921e-61	1.02149e-59	down
LOC100344961	0.456909	5.69439	44.1057	3.11114e-11	1.9703e-10	up
LOC100349753	-0.626595	3.85654	27.3819	1.66984e-07	7.11161e-07	down
CEP72	1.05463	4.1956	80.3199	3.18439e-19	3.66811e-18	up
MED25	0.400052	4.80733	17.6884	2.60215e-05	8.24668e-05	up
PTOV1	-0.510507	5.54087	39.1415	3.94166e-10	2.22782e-09	down
NUP62	-0.329734	4.35006	10.9954	0.000913399	0.00221203	down
GRTP1	-0.621402	4.1551	32.7611	1.04212e-08	5.07188e-08	down
ATP11A	-0.147788	6.05021	4.86728	0.0273706	0.0479271	down
TUBGCP3	0.252939	5.13034	10.015	0.00155273	0.00358921	up
NAPRT	-1.11012	4.02744	90.3659	1.97952e-21	2.55649e-20	down
PYCR3	0.429167	4.02105	15.4675	8.39376e-05	0.000244794	up
R3HDM4	-0.564962	5.5488	63.5022	1.60185e-15	1.44663e-14	down
CNN2	-0.721794	4.29169	54.7863	1.34374e-13	1.05382e-12	down
MTOR	0.451682	4.43225	13.5724	0.000229532	0.000623287	up
EXOSC10	0.412781	4.77673	20.1099	7.31182e-06	2.51184e-05	up
SRM	0.456268	5.87169	38.0673	6.83443e-10	3.77973e-09	up
TARDBP	0.312582	6.00243	20.4816	6.02076e-06	2.09784e-05	up
CDK10	0.667118	4.56781	37.0028	1.17957e-09	6.35827e-09	up
LOC103347394	-0.315305	4.39793	9.83164	0.00171535	0.0039315	down
SNRNP25	0.458436	6.79188	46.9794	7.17364e-12	4.83869e-11	up
MPG	-0.213984	5.9429	8.41786	0.00371554	0.00795001	down
LUC7L	0.546483	5.44306	44.001	3.28209e-11	2.07336e-10	up
MRPL28	0.517673	6.67591	68.4089	1.32878e-16	1.28268e-15	up
NME4	-0.785036	5.92251	128.897	7.14333e-30	1.427e-28	down
DECR2	-0.707715	4.98018	62.3246	2.91268e-15	2.58419e-14	down
METTL26	-0.476296	6.44964	65.9437	4.63989e-16	4.35127e-15	down
MCRIP2	0.429697	7.53906	73.7787	8.73826e-18	9.18488e-17	up
STUB1	-0.229229	7.19136	19.1095	1.23426e-05	4.10949e-05	down
RPL28	-0.44334	11.5696	107.379	3.6776e-25	5.73858e-24	down
UBE2S	-0.211976	6.46582	9.4527	0.00210838	0.00476163	down
LOC100349539	-0.276093	6.27436	21.9223	2.83918e-06	1.02759e-05	down
PTBP1	0.152815	6.14138	6.48094	0.0109037	0.0210455	up
GLRX5	0.19251	7.04021	10.0699	0.00150714	0.00349236	up
LOC127490210	1.5354	5.30492	237.369	1.47389e-53	6.19689e-52	up
RNF187	0.175624	5.59274	4.99206	0.0254639	0.044921	up
LAMA5	-0.891316	5.62726	99.3584	2.10703e-23	3.04895e-22	down
KEF51-r02	0.209581	11.6203	35.1018	3.12912e-09	1.60878e-08	up
KEF51-r01	0.297479	14.2204	62.2752	2.98669e-15	2.64057e-14	up
KEF51-t07	0.753338	6.42457	119.985	6.37359e-28	1.13495e-26	up
KEF51-p11	-0.152459	13.9332	14.6151	0.000131851	0.000372053	down
KEF51-p10	0.157788	15.0074	15.3751	8.81431e-05	0.000255777	up
KEF51-p08	0.127619	14.0764	10.4817	0.00120561	0.00285127	up
KEF51-p07	0.108596	11.381	6.52658	0.0106274	0.0205436	up
KEF51-p06	0.309465	11.6305	53.0973	3.17427e-13	2.42166e-12	up
KEF51-p05	-0.284848	8.18393	45.9729	1.19901e-11	7.87002e-11	down
KEF51-p04	-0.0961619	12.9169	5.81676	0.0158742	0.0294594	down
KEF51-p03	-0.433429	9.58672	122.339	1.94626e-28	3.61899e-27	down
KEF51-p02	0.1183	7.58042	5.29426	0.0213958	0.038416	up
KEF51-p01	0.481416	13.1822	119.438	8.39959e-28	1.48177e-26	up
KEF51-t21	1.02711	5.6814	203.867	2.99218e-46	1.02004e-44	up

### Sheet: TA
	logFC	logCPM	LR	p-val.	p-val-adj.	state
PTRH1	0.81158	4.04196	86.6126	1.32003e-20	1.29419e-19	up
NIBAN2	-0.194399	4.68601	6.07585	0.0137042	0.0220998	down
RPL12	-0.086995	11.7182	7.25986	0.00705126	0.0119215	down
RALGPS1	0.305136	4.59678	19.0331	1.2847e-05	3.17895e-05	up
PBX3	0.507945	5.59701	80.2134	3.36086e-19	2.97291e-18	up
HSPA5	0.127872	7.85939	6.44322	0.0111377	0.018231	up
PPP6C	0.167552	5.63863	9.87428	0.00167606	0.0031327	up
SCAI	0.155016	4.61894	4.847	0.0276943	0.0422303	up
ARPC5L	0.359019	6.87464	50.8683	9.8774e-13	5.21654e-12	up
RPL35	-0.168286	11.5509	28.074	1.16767e-07	3.71103e-07	down
NR6A1	0.467746	5.80535	50.3468	1.28839e-12	6.74275e-12	up
PSMB7	0.164324	7.4968	14.0489	0.000178118	0.000381536	up
NEK6	-0.758261	6.5409	204.778	1.89295e-46	6.76956e-45	down
RC3H2	-0.33299	5.79645	29.9343	4.46931e-08	1.4911e-07	down
MRRF	0.268361	4.02303	9.53117	0.00202011	0.00372936	up
RBM18	0.141418	6.00913	6.32365	0.0119138	0.0194084	up
NDUFA8	0.117069	7.0933	6.07385	0.0137198	0.0221157	up
DAB2IP	-0.220921	4.24077	5.82806	0.0157725	0.0251649	down
GGTA1	-1.87958	4.98334	427.079	7.02512e-95	9.95446e-93	down
GSN	-0.976215	6.12643	279.587	9.23845e-63	5.37835e-61	down
CNTRL	-0.205709	6.41135	18.3446	1.84344e-05	4.48323e-05	down
MEGF9	0.332649	4.20958	14.8657	0.000115444	0.000254397	up
LOC127490272	0.644104	6.6389	98.7127	2.91924e-23	3.31672e-22	up
ATP6V1G1	-0.133181	8.42392	13.3208	0.000262481	0.00054787	down
ORM1	1.5252	6.22941	665.506	9.48011e-147	2.5427e-144	up
RGS3	-0.236154	4.59034	7.41153	0.00648071	0.0110313	down
POLE3	0.53185	6.14487	101.526	7.05225e-24	8.40673e-23	up
ALAD	0.983643	4.46435	104.617	1.48172e-24	1.84539e-23	up
PRPF4	0.625318	4.98079	79.5484	4.70561e-19	4.11878e-18	up
CDC26	0.197395	6.0691	14.0792	0.000175275	0.000375768	up
SLC31A1	0.46443	5.5792	53.316	2.83983e-13	1.56243e-12	up
HSDL2	0.285703	5.6662	25.3743	4.72177e-07	1.39718e-06	up
PTBP3	-0.152095	7.96693	13.6402	0.000221392	0.000467695	down
LOC100340971	0.25779	7.04364	39.4033	3.44715e-10	1.41873e-09	up
UGCG	-0.144734	5.89195	5.69364	0.0170265	0.0270661	down
GNG10	-0.223741	5.33624	13.269	0.000269833	0.00056212	down
DNAJC25	0.33302	5.41914	27.0836	1.94843e-07	6.02914e-07	up
PTGR1	-0.878536	5.17922	193.265	6.16292e-44	2.02112e-42	down
ECPAS	0.154828	5.86222	7.62662	0.00575128	0.00986798	up
TXN	-0.894638	11.39	332.936	2.20405e-74	1.83916e-72	down
C1H9orf152	-0.410652	4.95047	20.1213	7.2682e-06	1.84843e-05	down
PTPN3	-0.458686	4.97852	45.143	1.83157e-11	8.53825e-11	down
EPB41L4B	-0.198161	6.47858	16.3185	5.35382e-05	0.000123108	down
TMEM245	0.268914	5.89357	29.0705	6.97925e-08	2.27492e-07	up
CTNNAL1	0.271266	6.21779	13.5974	0.000226504	0.000477152	up
ABITRAM	0.69139	4.28893	52.4255	4.46873e-13	2.42838e-12	up
ELP1	0.620304	4.67918	64.7961	8.30625e-16	5.75187e-15	up
KLF4	-1.37237	4.69605	128.15	1.04074e-29	1.70654e-28	down
FKTN	0.235779	4.55035	9.64579	0.00189786	0.00352011	up
SLC44A1	-0.235958	7.57969	33.3822	7.57133e-09	2.73895e-08	down
ZNF189	-0.507507	3.9099	33.8982	5.80721e-09	2.11504e-08	down
MRPL50	0.277988	5.67376	27.1056	1.9264e-07	5.97082e-07	up
LOC100343268	-0.17374	6.67299	14.7824	0.000120657	0.000264952	down
TEX10	0.289466	6.09139	24.6317	6.94019e-07	2.01485e-06	up
ERP44	-0.179838	6.6817	17.1181	3.51262e-05	8.27472e-05	down
STX17	0.267767	4.62802	12.3076	0.000451119	0.000914414	up
SEC61B	0.166587	8.75864	22.649	1.94457e-06	5.33694e-06	up
TGFBR1	-0.181324	5.10386	8.6407	0.00328735	0.00586273	down
GALNT12	-0.235316	7.41932	33.1935	8.34268e-09	3.00353e-08	down
NANS	0.379233	5.99283	47.2209	6.34199e-12	3.08674e-11	up
XPA	-0.250357	5.84505	19.5712	9.69181e-06	2.42942e-05	down
NCBP1	0.386121	5.85605	38.908	4.44258e-10	1.80247e-09	up
TDRD7	-0.332505	4.29459	14.1748	0.00016659	0.000358685	down
SHB	0.21382	4.994	11.1625	0.000834655	0.00163364	up
SLC25A51	0.19388	5.33563	9.49166	0.00206408	0.00380305	up
EXOSC3	0.151941	5.76316	8.97088	0.00274316	0.00495338	up
TRMT10B	0.390283	3.92674	19.5283	9.91197e-06	2.47964e-05	up
POLR1E	0.60867	4.28845	46.7359	8.1228e-12	3.91436e-11	up
GRHPR	0.345356	3.91	15.0145	0.000106689	0.000236422	up
LOC100351119	-0.213435	4.67628	8.0697	0.00450116	0.00784128	down
MELK	0.275712	5.56335	21.3058	3.91543e-06	1.03067e-05	up
TLN1	-0.209973	5.97979	12.1085	0.000501927	0.00101275	down
ARHGEF39	-0.450283	4.55568	32.8982	9.7115e-09	3.47467e-08	down
UNC13B	0.51235	5.57876	61.0267	5.63061e-15	3.61727e-14	up
STOML2	0.296631	6.68053	44.5663	2.45887e-11	1.1253e-10	up
VCP	0.379797	7.1381	53.3592	2.77811e-13	1.53071e-12	up
LOC103351777	-0.635407	3.84731	40.9284	1.57912e-10	6.69254e-10	down
SIGMAR1	0.492846	5.00434	59.2044	1.42114e-14	8.85709e-14	up
DCTN3	-0.240099	6.57751	29.6148	5.27002e-08	1.74352e-07	down
RPP25L	-0.199297	5.24167	10.5088	0.00118806	0.00227206	down
NUDT2	-0.881318	5.52579	191.284	1.66757e-43	5.30655e-42	down
UBAP1	-0.307838	5.19035	19.5315	9.89547e-06	2.47634e-05	down
UBAP2	0.369264	7.60206	61.355	4.76582e-15	3.09079e-14	up
UBE2R2	-0.199001	6.54403	16.9642	3.8091e-05	8.92274e-05	down
NFX1	0.582659	4.35373	52.7224	3.84194e-13	2.09968e-12	up
CHMP5	-0.449973	6.76863	110.069	9.46179e-26	1.26663e-24	down
BAG1	1.06293	6.88484	397.245	2.19117e-88	2.65414e-86	up
B4GALT1	0.815791	6.43932	263.091	3.63668e-59	1.95082e-57	up
DNAJA1	0.138958	6.35216	9.30311	0.00228765	0.00418113	up
APTX	0.403126	4.43797	25.2382	5.06677e-07	1.49691e-06	up
C9orf72	-0.499015	5.47981	50.5112	1.18485e-12	6.23563e-12	down
MOB3B	-0.316329	6.55588	21.5551	3.43813e-06	9.13026e-06	down
IFNK	-0.289715	3.9541	7.38767	0.00656726	0.0111534	down
IFT74	-0.212846	5.2232	13.2995	0.000265474	0.000553655	down
PLAA	0.225828	5.13801	11.1918	0.000821618	0.00161022	up
CAAP1	0.286113	5.55138	25.6752	4.0399e-07	1.20205e-06	up
LOC100350457	-0.438332	6.87446	99.5895	1.87495e-23	2.16296e-22	down
CDKN2B	-0.900381	4.53378	85.3484	2.50163e-20	2.40862e-19	down
LOC100340625	-0.315118	7.49522	41.9767	9.23693e-11	4.00516e-10	down
MTAP	0.127731	6.57512	6.81657	0.00903158	0.0149795	up
LOC127490944	0.21152	5.29975	12.9362	0.000322295	0.000665321	up
KLHL9	-0.377526	4.71159	33.1894	8.36039e-09	3.00846e-08	down
ACER2	0.679493	4.02174	53.7547	2.27152e-13	1.26521e-12	up
RPS6	-0.387334	10.5633	148.192	4.30713e-34	8.98516e-33	down
DENND4C	-0.460422	6.76807	90.5095	1.84093e-21	1.8991e-20	down
PLIN2	-0.306295	6.81534	26.1042	3.23482e-07	9.74078e-07	down
HAUS6	0.344137	5.53889	36.8392	1.28287e-09	4.979e-09	up
PSIP1	-0.167918	7.91946	16.3297	5.32239e-05	0.000122423	down
SNAPC3	0.297041	4.81942	17.3413	3.12319e-05	7.40377e-05	up
TTC39B	-0.778479	5.83865	186.96	1.46511e-42	4.38366e-41	down
ZDHHC21	-0.183236	4.92817	6.12921	0.0132966	0.0214996	down
NFIB	0.230107	9.84706	32.2207	1.37615e-08	4.83407e-08	up
LURAP1L	0.15294	8.43012	6.98409	0.00822373	0.0137643	up
DMAC1	-0.15864	6.16536	9.8644	0.00168508	0.00314721	down
KDM4C	-0.441197	5.87567	36.2759	1.71271e-09	6.56249e-09	down
KIAA2026	-0.151196	6.09704	5.17648	0.0228947	0.0354441	down
RIC1	-0.201006	5.97623	10.9435	0.000939351	0.00182665	down
PLGRKT	-0.72303	6.41107	269.666	1.34183e-60	7.35556e-59	down
JAK2	-0.382523	5.57444	42.9367	5.654e-11	2.50658e-10	down
RCL1	0.703688	4.78236	71.2999	3.06859e-17	2.39803e-16	up
AK3	-0.508378	5.29411	54.0807	1.92424e-13	1.07763e-12	down
CDC37L1	0.282228	5.39182	23.2229	1.44272e-06	4.0144e-06	up
PLPP6	0.404018	4.07682	20.9254	4.77529e-06	1.24049e-05	up
GLIS3	0.405583	4.86491	5.27537	0.0216292	0.0336026	up
RFX3	0.132929	6.38938	5.91934	0.0149756	0.0239954	up
PUM3	0.149385	5.1602	5.94303	0.0147756	0.0237003	up
SMARCA2	0.526608	4.87458	53.8211	2.19596e-13	1.22706e-12	up
KANK1	0.624913	6.80777	104.996	1.22359e-24	1.53408e-23	up
ZNG1A	-0.350314	4.36048	22.0406	2.6695e-06	7.20371e-06	down
PIP5K1B	0.437068	6.82175	77.5645	1.28456e-18	1.0975e-17	up
PABIR1	-0.312717	4.50286	18.55	1.65502e-05	4.05521e-05	down
FXN	0.544744	5.89337	107.596	3.29525e-25	4.25943e-24	up
TJP2	0.484835	7.15955	134.292	4.7156e-31	8.29371e-30	up
ENTREP1	1.15481	3.99802	142.636	7.05923e-33	1.36285e-31	up
PTAR1	-0.905047	6.61904	190.038	3.11992e-43	9.72224e-42	down
CEMIP2	0.136574	6.30076	6.54194	0.010536	0.0173141	up
ABHD17B	0.123459	5.81834	5.35342	0.0206817	0.0322373	up
C1H9orf85	0.255088	6.11477	21.5943	3.36859e-06	8.96244e-06	up
ANXA1	-0.867503	10.1388	404.585	5.53169e-90	7.04118e-88	down
LOC100337691	-0.374415	5.08108	25.8586	3.67372e-07	1.09788e-06	down
C1H9orf40	-0.474568	4.60975	50.0808	1.47546e-12	7.67362e-12	down
OSTF1	-0.134392	6.21028	6.52968	0.0106089	0.0174263	down
VPS13A	-0.175838	6.79581	14.8528	0.000116234	0.000255913	down
GNA14	1.12514	7.47406	324.515	1.5044e-72	1.12981e-70	up
GNAQ	-0.226659	7.73641	27.0686	1.96357e-07	6.07347e-07	down
CEP78	0.416454	5.12082	33.5362	6.99506e-09	2.54079e-08	up
PSAT1	-0.337292	7.65889	56.8884	4.61247e-14	2.71897e-13	down
TLE4	-0.854816	5.14316	102.06	5.38619e-24	6.50326e-23	down
RASEF	0.229496	6.67432	27.2137	1.82164e-07	5.66245e-07	up
MFSD14B	-0.164311	4.90234	5.86601	0.015436	0.02467	down
NOL8	0.299804	6.26132	27.4068	1.64852e-07	5.15204e-07	up
CENPP	0.227533	6.14118	14.8464	0.000116633	0.000256641	up
BICD2	-0.168136	4.54512	5.38073	0.0203603	0.0317826	down
NINJ1	-0.4105	3.91961	21.006	4.57844e-06	1.19265e-05	down
CARD19	-0.601953	5.11171	73.3684	1.07574e-17	8.65894e-17	down
GOLM1	-0.780055	6.12805	138.242	6.45031e-32	1.19906e-30	down
ISCA1	-0.426188	6.93426	39.2421	3.7438e-10	1.53387e-09	down
TUT7	-0.295404	5.49458	26.9995	2.03504e-07	6.27386e-07	down
AOPEP	0.242734	7.53581	26.3474	2.85196e-07	8.66433e-07	up
HABP4	0.190358	4.59166	7.74393	0.00538933	0.00927023	up
NFIL3	0.28845	5.45043	11.6348	0.000647285	0.00128499	up
AUH	-0.479775	5.94637	61.7179	3.96354e-15	2.5974e-14	down
SECISBP2	0.290759	5.09927	23.4625	1.27371e-06	3.57726e-06	up
CKS2	-0.541486	9.51108	93.6045	3.85318e-22	4.09877e-21	down
SNX19	0.300597	4.71923	17.218	3.33272e-05	7.87562e-05	up
ZBTB44	-0.346342	4.74328	21.594	3.36897e-06	8.96244e-06	down
ST14	-0.364421	6.75281	64.4885	9.70978e-16	6.68382e-15	down
APLP2	-0.188407	7.95934	23.5508	1.21656e-06	3.42827e-06	down
SRPRA	0.320209	5.64266	29.88	4.5962e-08	1.53207e-07	up
CDON	0.705947	4.21172	76.855	1.83981e-18	1.55597e-17	up
CHEK1	0.157792	5.45193	7.28091	0.00696912	0.0117958	up
EI24	0.536428	5.74127	85.6698	2.12635e-20	2.05519e-19	up
MSANTD2	-0.360343	5.26096	21.3911	3.7451e-06	9.88254e-06	down
NRGN	-0.885943	4.90847	174.648	7.14772e-40	1.91712e-38	down
TBRG1	0.138757	5.66325	7.01431	0.00808608	0.0135429	up
LOC100352057	-0.308799	6.82293	52.54	4.21568e-13	2.29752e-12	down
HSPA8	0.21733	7.19351	16.2454	5.56449e-05	0.000127718	up
UBASH3B	-0.154454	6.93532	5.50598	0.0189516	0.0297878	down
LOC127483137	-0.215816	4.59184	5.65807	0.0173752	0.027564	down
SORL1	-0.454125	5.31236	56.671	5.15188e-14	3.02034e-13	down
SC5D	-0.507528	6.18612	58.181	2.39077e-14	1.45147e-13	down
ARHGEF12	-0.273804	7.4743	45.5495	1.48827e-11	6.98992e-11	down
NECTIN1	0.488486	5.22674	64.9722	7.59638e-16	5.28719e-15	up
CEP164	0.20597	4.27302	6.91005	0.00857124	0.0142886	up
PCSK7	0.454551	4.09402	30.1093	4.08372e-08	1.36731e-07	up
PAFAH1B2	0.146712	6.01843	7.99186	0.0046988	0.00816474	up
SIK3	0.270448	6.16689	19.9569	7.92062e-06	2.00674e-05	up
BUD13	0.349092	3.76153	13.6174	0.000224103	0.000473023	up
REXO2	0.796717	5.14612	74.4132	6.33643e-18	5.17809e-17	up
USP28	-0.659974	4.6833	68.4662	1.29071e-16	9.64498e-16	down
ZW10	0.352079	4.62507	26.3827	2.80042e-07	8.51809e-07	up
PTS	-0.300682	4.38641	15.7257	7.32239e-05	0.000165786	down
IL18	-0.853463	6.02613	121.67	2.72558e-28	4.14354e-27	down
SDHD	-0.145913	6.08638	8.91398	0.00282996	0.00510032	down
TIMM8B	0.337392	7.55625	72.0947	2.05113e-17	1.61806e-16	up
DLAT	0.562927	5.27258	84.3142	4.22074e-20	3.99216e-19	up
PPP2R1B	0.659199	5.64107	108.292	2.31978e-25	3.02984e-24	up
SIK2	0.165219	6.11014	9.17226	0.0024571	0.00446476	up
FDX1	-0.0854972	6.94995	4.58432	0.0322657	0.0485504	down
RDX	-0.151009	7.18909	10.2097	0.00139701	0.00264338	down
ZC3H12C	0.806416	4.79191	136.371	1.65491e-31	2.98759e-30	up
DDX10	0.393801	6.28389	44.5621	2.46411e-11	1.12632e-10	up
EXPH5	-1.09771	5.15285	133.457	7.18102e-31	1.24548e-29	down
ACAT1	0.210019	6.9406	20.8979	4.84416e-06	1.25707e-05	up
CUL5	-0.13957	6.46887	9.4408	0.00212211	0.00389755	down
CWF19L2	-0.136367	5.64307	6.68869	0.00970263	0.0160182	down
AASDHPPT	0.26251	5.66335	20.6024	5.65242e-06	1.45425e-05	up
MSANTD4	0.195186	4.82804	6.80824	0.00907383	0.0150396	up
DYNC2H1	-0.383344	4.41571	30.3418	3.62235e-08	1.21936e-07	down
DCUN1D5	-0.166302	6.27933	7.89361	0.00496098	0.00858258	down
TMEM123	-0.400377	6.19309	61.5082	4.40906e-15	2.87431e-14	down
YAP1	-0.255629	7.59924	32.1508	1.42655e-08	4.9969e-08	down
LOC100349893	-0.23665	6.20971	23.1886	1.46864e-06	4.08196e-06	down
CCDC82	-0.468368	5.60221	83.9266	5.13484e-20	4.82033e-19	down
MAML2	0.785913	7.00742	105.688	8.63105e-25	1.08575e-23	up
MTMR2	-0.303204	5.13938	26.1409	3.17388e-07	9.5611e-07	down
CEP57	-0.465574	6.52984	66.0999	4.28642e-16	3.03976e-15	down
SESN3	-0.534724	7.26272	125.573	3.8125e-29	6.02776e-28	down
FUT4	0.52878	3.94738	22.6239	1.97014e-06	5.39795e-06	up
MRE11	0.392292	5.43353	36.7905	1.3153e-09	5.09698e-09	up
C1H11orf54	-0.296239	5.18236	21.0598	4.45159e-06	1.16283e-05	down
LOC108177128	-0.341105	5.09178	32.8118	1.01527e-08	3.62734e-08	down
SLC36A4	0.244929	4.53811	9.67254	0.00187043	0.00347352	up
CHORDC1	0.227113	5.64329	12.8347	0.000340259	0.000700862	up
TMEM135	-0.807368	7.21771	173.561	1.23409e-39	3.27492e-38	down
LOC103349764	-0.75882	4.21457	55.8842	7.68681e-14	4.43945e-13	down
PICALM	-0.16543	6.91022	13.8382	0.000199239	0.000423638	down
DLG2	-1.69911	5.66771	425.849	1.30102e-94	1.80939e-92	down
CCDC90B	-0.368054	4.96996	23.4897	1.25587e-06	3.53112e-06	down
TENM4	-0.48624	3.82399	28.5518	9.12242e-08	2.93151e-07	down
NARS2	0.46495	4.92347	44.6192	2.39328e-11	1.09863e-10	up
AAMDC	0.619892	5.73904	83.6854	5.8013e-20	5.42562e-19	up
RSF1	-0.219674	7.26415	22.8881	1.71707e-06	4.73915e-06	down
PAK1	-0.129109	7.12514	5.86397	0.0154539	0.0246934	down
ACER3	-0.280295	5.5133	21.8769	2.90716e-06	7.80577e-06	down
THAP12	0.277916	5.67927	18.8783	1.3933e-05	3.43747e-05	up
RPS3	-0.243656	11.5026	44.4159	2.65516e-11	1.21143e-10	down
POLD3	0.52662	5.72084	78.9345	6.42037e-19	5.55495e-18	up
LIPT2	-0.183162	4.95929	6.70155	0.00963289	0.0159136	down
PPME1	0.307823	5.27854	22.4534	2.15304e-06	5.86482e-06	up
C2CD3	0.416141	4.18823	23.5898	1.19217e-06	3.36586e-06	up
LOC100357033	-0.173684	6.0126	12.7681	0.000352574	0.000724442	down
RAB6A	-0.214313	6.18594	21.5676	3.4158e-06	9.07416e-06	down
FAM168A	-0.468074	4.4627	21.8506	2.94727e-06	7.90782e-06	down
STARD10	0.210572	6.18038	13.8857	0.000194269	0.000413654	up
CLPB	0.431618	4.12954	28.0899	1.15807e-07	3.6821e-07	up
ANAPC15	-0.29374	5.10369	23.5881	1.19324e-06	3.36637e-06	down
RNF121	0.393946	5.72133	51.9888	5.58191e-13	3.01031e-12	up
STIM1	0.169238	5.53412	7.41868	0.006455	0.01099	up
CAVIN3	-1.03971	6.44374	347.927	1.19852e-77	1.09767e-75	down
TIMM10B	0.17071	6.69594	15.5581	8.00078e-05	0.000180167	up
TAF10	-0.441353	6.9265	97.8133	4.59752e-23	5.15334e-22	down
MRPL17	-0.457985	7.04016	98.7694	2.83681e-23	3.23285e-22	down
PPFIBP2	0.639522	6.6284	134.762	3.72226e-31	6.59297e-30	up
EIF3F	-0.339331	8.47918	64.6889	8.77065e-16	6.05957e-15	down
RPL27A	-0.230205	11.1857	47.2576	6.22426e-12	3.03337e-11	down
DENND2B	0.184484	5.73621	8.21884	0.00414576	0.00727445	up
AKIP1	-0.595871	4.9823	80.2956	3.22384e-19	2.86521e-18	down
TMEM9B	0.603096	4.97926	74.8794	5.00351e-18	4.12022e-17	up
TMEM41B	-0.563666	5.80975	101.979	5.61267e-24	6.755e-23	down
IPO7	-0.173469	7.34642	20.5091	5.9347e-06	1.52271e-05	down
WEE1	0.450186	6.16222	72.2326	1.91274e-17	1.51207e-16	up
SWAP70	-0.429642	5.01318	41.7078	1.05984e-10	4.56648e-10	down
SBF2	-0.642562	6.93297	196.789	1.04872e-44	3.51601e-43	down
RNF141	-0.185547	5.03268	6.00946	0.0142294	0.0228828	down
CTR9	0.4779	6.22736	88.4032	5.33834e-21	5.33124e-20	up
EIF4G2	0.189119	8.98092	26.7312	2.33812e-07	7.16122e-07	up
ZBED5	-0.276521	4.36477	13.6778	0.000217009	0.000459339	down
GALNT18	-1.04527	4.56255	118.202	1.56621e-27	2.28837e-26	down
USP47	-0.486238	7.73076	98.914	2.63708e-23	3.00979e-22	down
MICAL2	0.196297	5.51543	9.92652	0.00162914	0.00305184	up
TEAD1	-0.215985	8.03756	27.7517	1.3793e-07	4.33956e-07	down
LOC127492336	-0.144492	5.83596	4.84645	0.0277031	0.0422351	down
FAR1	-0.390912	6.94782	86.2912	1.55295e-20	1.51266e-19	down
SPON1	0.670866	7.45675	142.519	7.48725e-33	1.44177e-31	up
RRAS2	-0.484352	6.89753	59.7457	1.07939e-14	6.77213e-14	down
E2F8	0.185366	4.3445	4.89067	0.0270022	0.0412671	up
NAV2	1.03601	5.69245	201.141	1.17709e-45	4.0737e-44	up
PRMT3	-0.167053	5.33592	7.45731	0.00631793	0.0107811	down
CCDC34	0.12561	8.04008	6.71763	0.00954647	0.0157777	up
LGR4	-0.278467	6.97133	36.0361	1.93694e-09	7.37647e-09	down
KIF18A	-0.168125	6.37901	8.10058	0.0044251	0.00771908	down
ARL14EP	-0.220234	6.14142	14.361	0.000150899	0.000326679	down
DNAJC24	0.272857	5.24394	21.7042	3.18086e-06	8.48907e-06	up
IMMP1L	0.139494	6.30813	7.98894	0.00470639	0.00817036	up
ELP4	0.369557	6.17141	41.208	1.3686e-10	5.82995e-10	up
EIF3M	-0.323465	7.82116	68.3932	1.33936e-16	9.98868e-16	down
CSTF3	0.127193	6.45631	6.62286	0.0100678	0.0165919	up
HIPK3	-0.299225	5.16114	22.3749	2.24283e-06	6.09836e-06	down
NAT10	0.731875	4.38821	57.5891	3.23005e-14	1.93906e-13	up
CAT	-0.429734	5.42619	55.9588	7.40047e-14	4.27849e-13	down
APIP	-0.199624	5.67969	11.3111	0.000770442	0.00151625	down
PDHX	0.547178	5.24523	71.5314	2.72884e-17	2.14131e-16	up
CD44	0.129253	7.75401	9.23324	0.00237661	0.00433103	up
TRIM44	-0.202376	5.18105	10.3601	0.00128771	0.00244889	down
LDLRAD3	0.289612	5.81839	25.6159	4.16587e-07	1.23806e-06	up
LOC108178648	0.380616	5.09987	23.6383	1.1625e-06	3.28732e-06	up
LOC100344965	-0.247071	5.87496	22.0682	2.63126e-06	7.1082e-06	down
API5	0.202881	5.98167	13.3825	0.000253988	0.000530879	up
TTC17	-0.149788	6.15865	7.11689	0.00763612	0.0128322	down
HSD17B12	-0.316072	8.39944	60.9556	5.83777e-15	3.74395e-14	down
EXT2	0.274932	5.73879	28.4205	9.76248e-08	3.12117e-07	up
CD82	-0.553024	4.11028	51.9881	5.5837e-13	3.01031e-12	down
PHF21A	-0.792944	5.80287	190.191	2.88776e-43	9.03628e-42	down
CREB3L1	0.933025	5.10083	180.203	4.37645e-41	1.23098e-39	up
ATG13	0.532732	3.75465	30.4092	3.49862e-08	1.17929e-07	up
CKAP5	-0.183882	7.55962	11.6874	0.000629247	0.00125149	down
ARFGAP2	0.178911	4.34459	5.92074	0.0149637	0.0239815	up
PSMC3	0.337531	6.29422	47.326	6.01103e-12	2.93899e-11	up
CELF1	0.283767	7.05604	38.4832	5.5227e-10	2.2227e-09	up
NDUFS3	0.175681	7.07911	15.7812	7.11062e-05	0.000161234	up
SSRP1	0.106822	7.32793	7.46734	0.00628281	0.0107309	up
SLC43A3	-0.689108	6.6537	144.369	2.95089e-33	5.81657e-32	down
TIMM10	0.320085	6.21609	38.0942	6.74104e-10	2.68426e-09	up
MED19	0.243199	6.25173	28.5521	9.12117e-08	2.93151e-07	up
TMX2	0.436864	4.70255	29.7951	4.80211e-08	1.59645e-07	up
SELENOH	-0.162652	8.02638	19.7363	8.88959e-06	2.23729e-05	down
CTNND1	-0.26765	7.24247	16.3898	5.1563e-05	0.000118748	down
FAM111A	0.261345	6.79163	15.4735	8.36704e-05	0.000188021	up
DTX4	0.241598	3.83968	7.54452	0.00601929	0.0103066	up
OSBP	-0.179267	5.47493	10.2893	0.00133802	0.00253879	down
PATL1	-0.161413	4.60759	5.48454	0.0191854	0.0301427	down
STX3	-0.353501	4.60072	23.3881	1.32398e-06	3.70873e-06	down
PRPF19	0.495836	5.65921	60.6154	6.93906e-15	4.4238e-14	up
TMEM109	0.712498	5.1762	75.8111	3.12134e-18	2.61621e-17	up
EIF1AD	0.224033	4.78174	9.60482	0.00194068	0.0035939	up
CST6	-0.830398	4.56203	109.974	9.93022e-26	1.32462e-24	down
SF3B2	0.29719	6.94861	40.7295	1.74828e-10	7.38445e-10	up
MRPL11	0.32695	6.88849	47.4862	5.53928e-12	2.71541e-11	up
DPP3	0.382883	5.58567	33.9822	5.5619e-09	2.02963e-08	up
RBM14	0.386689	4.98171	36.2545	1.73163e-09	6.6316e-09	up
KDM2A	-0.136041	5.71814	4.95686	0.0259874	0.0398785	down
POLD4	-0.784962	6.53647	142.745	6.68169e-33	1.29329e-31	down
RPS6KB2	0.692326	4.03439	44.0281	3.23697e-11	1.46092e-10	up
CORO1B	-0.244181	5.61237	14.3304	0.000153367	0.000331545	down
LYAR	0.365168	6.6483	48.4073	3.46277e-12	1.72794e-11	up
TMEM128	-0.324746	5.56384	31.6044	1.89005e-08	6.5291e-08	down
WDR1	-0.1876	7.07498	17.7564	2.51067e-05	6.01439e-05	down
ZNF518B	-0.239569	4.34771	10.4093	0.00125381	0.00239109	down
LOC108178831	0.134816	5.28609	4.89785	0.0268902	0.0411127	up
BOD1L1	-0.105141	7.09344	5.93973	0.0148033	0.0237396	down
BST1	-0.634847	6.54947	98.245	3.69701e-23	4.1814e-22	down
LOC100352317	-0.482181	4.59227	19.1047	1.23741e-05	3.06799e-05	down
PROM1	-0.401807	7.28668	82.6669	9.71153e-20	8.9599e-19	down
TAPT1	-0.174564	4.35219	4.92564	0.026461	0.0405307	down
LAP3	0.187578	6.18537	14.1482	0.000168958	0.000363055	up
FAM184B	0.287976	3.98924	11.7987	0.000592711	0.00118259	up
LOC127490012	0.236605	4.783	9.83513	0.0017121	0.0031953	up
ADGRA3	-0.151582	5.41727	5.12485	0.0235856	0.0364461	down
PPARGC1A	0.752616	4.11337	36.0701	1.90344e-09	7.25627e-09	up
DHX15	0.0990254	7.00131	5.40444	0.0200856	0.0313994	up
CCDC149	0.239866	4.65159	10.6512	0.00109999	0.00211656	up
ANAPC4	0.209758	5.35467	13.0078	0.000310191	0.000641746	up
SMIM20	-0.375283	6.14772	64.1962	1.12627e-15	7.71039e-15	down
STIM2	0.266184	6.52337	18.1887	2.0006e-05	4.84817e-05	up
ARAP2	-0.122801	6.18805	4.66477	0.0307876	0.0465409	down
C2H4orf19	0.292526	5.30589	21.7843	3.0509e-06	8.17419e-06	up
RELL1	-0.189525	6.35984	9.59707	0.00194888	0.00360762	down
RPL9	-0.272687	11.5972	63.3413	1.73818e-15	1.1676e-14	down
UGDH	-0.36933	6.03864	53.4813	2.61062e-13	1.44266e-12	down
SMIM14	-0.260041	5.97139	24.6315	6.94065e-07	2.01485e-06	down
TMEM33	0.227928	5.9533	14.8688	0.000115254	0.000254053	up
GNPDA2	0.158299	4.9915	5.50929	0.0189157	0.0297501	up
ATP10D	0.433088	4.87124	20.9744	4.65472e-06	1.21084e-05	up
NFXL1	-0.200521	3.95335	4.69363	0.0302747	0.0458023	down
NIPAL1	0.13807	5.86905	6.242	0.0124755	0.0202444	up
TEC	-0.36189	6.06861	23.6722	1.14219e-06	3.23447e-06	down
SLAIN2	-0.16362	5.89963	10.1572	0.00143738	0.00271474	down
FRYL	0.276147	8.57887	38.5809	5.25317e-10	2.11876e-09	up
OCIAD1	-0.232723	7.19393	32.2357	1.36562e-08	4.80365e-08	down
OCIAD2	-0.875874	8.93704	566.323	3.54199e-125	8.06071e-123	down
DCUN1D4	0.198174	4.29505	5.01473	0.0251326	0.0386933	up
CTSB	0.161988	5.96882	9.9988	0.00156643	0.00294243	up
FDFT1	-0.440573	7.32365	107.572	3.33595e-25	4.30463e-24	down
LOC127490254	-0.289514	4.77423	11.8637	0.000572378	0.00114476	down
PINX1	0.952602	5.1988	150.267	1.51552e-34	3.24261e-33	up
KIF13B	-0.279804	6.36667	15.5878	7.87625e-05	0.000177576	down
HMBOX1	-0.236033	6.58994	23.2332	1.43498e-06	3.99432e-06	down
EXTL3	1.02656	6.15369	344.626	6.27308e-77	5.67601e-75	up
FZD3	0.460111	4.36335	33.1119	8.70051e-09	3.12785e-08	up
ZNF395	-1.06336	5.27432	184.734	4.48694e-42	1.31629e-40	down
ELP3	0.312913	4.54587	16.999	3.73988e-05	8.77154e-05	up
PBK	-0.286114	6.58699	22.4205	2.19028e-06	5.96195e-06	down
CCDC25	-0.106022	7.78901	5.30862	0.0212202	0.0330287	down
CLU	0.403099	5.68508	14.4144	0.000146678	0.000318091	up
DPYSL2	0.219888	6.03074	15.3325	9.01531e-05	0.000201503	up
BNIP3L	-2.4168	7.40993	1448.73	5.40396e-317	5.79768e-314	down
CDCA2	-0.245719	6.44761	18.5344	1.66865e-05	4.08493e-05	down
KCTD9	-0.295371	4.69426	19.1467	1.21045e-05	3.00412e-05	down
SLC25A37	0.335805	3.92955	12.787	0.000349031	0.000717528	up
PALLD	-0.170546	5.93763	8.13165	0.00434992	0.00759718	down
SH3RF1	-0.295162	6.62102	32.1991	1.39155e-08	4.88114e-08	down
NEK1	0.341581	5.05558	24.9474	5.89144e-07	1.72226e-06	up
CLCN3	0.392462	7.54075	63.3818	1.70281e-15	1.14795e-14	up
LOC100346947	-0.152124	6.22498	10.4963	0.00119613	0.00228631	down
AADAT	0.249275	4.35992	9.42878	0.00213606	0.00392221	up
GALNT7	-0.271551	6.30939	22.3965	2.21772e-06	6.03446e-06	down
HMGB2	-0.630034	9.82889	177.551	1.66008e-40	4.58352e-39	down
SAP30	-0.494225	5.98038	86.5266	1.37868e-20	1.34816e-19	down
SPCS3	0.114073	7.49452	6.35657	0.0116947	0.0190804	up
LOC100338464	-0.344789	8.37619	98.986	2.54296e-23	2.9068e-22	down
DCTD	0.37709	4.31643	21.4753	3.58411e-06	9.47769e-06	up
WWC2	-0.712436	6.49631	115.108	7.45085e-27	1.0459e-25	down
LOC127487360	-0.619842	4.95611	80.6124	2.74638e-19	2.46419e-18	down
CDKN2AIP	-0.189852	4.38546	6.03877	0.013995	0.0225349	down
ING2	-0.3174	5.31383	24.6822	6.76053e-07	1.96408e-06	down
RWDD4	0.103935	6.59623	5.60261	0.0179337	0.0283661	up
STOX2	0.357745	6.16188	38.2456	6.23772e-10	2.48912e-09	up
IRF2	0.334554	6.76882	36.2894	1.70086e-09	6.52373e-09	up
CASP3	-0.162872	6.03194	10.375	0.00127732	0.00243098	down
CFAP97	-0.49356	5.33349	61.3094	4.87738e-15	3.15769e-14	down
SNX25	-0.238739	5.31625	8.204	0.00417982	0.00733079	down
ANKRD37	-2.91631	5.20562	517.957	1.17765e-114	2.39031e-112	down
UFSP2	-0.266822	5.50567	21.5328	3.47822e-06	9.22042e-06	down
FAT1	-0.619551	7.72167	208.4	3.06837e-47	1.12407e-45	down
PCM1	-0.360699	7.51594	70.8876	3.78169e-17	2.91885e-16	down
FRG1	-0.249416	6.88942	24.3461	8.04901e-07	2.31957e-06	down
ASAH1	-0.522101	6.74272	97.9199	4.35656e-23	4.89055e-22	down
MTUS1	-0.422063	7.64556	101.254	8.09106e-24	9.58421e-23	down
VPS37A	-0.44464	3.84251	23.906	1.01155e-06	2.88081e-06	down
CNOT7	-0.177202	4.61881	5.54697	0.0185127	0.0291836	down
LOC100341242	0.545758	3.86646	28.4649	9.54129e-08	3.05696e-07	up
MAK16	0.437594	6.06711	51.8123	6.10681e-13	3.27821e-12	up
FUT10	0.42126	4.1091	20.3514	6.4445e-06	1.64564e-05	up
PPP2CB	-0.134265	6.12753	5.87065	0.0153953	0.0246102	down
UBXN8	0.408437	5.10258	33.0152	9.1441e-09	3.27948e-08	up
GSR	0.304827	6.01896	37.643	8.49527e-10	3.3473e-09	up
RBPMS	-0.213152	5.84227	7.99759	0.00468398	0.00814275	down
LEPROTL1	-0.190095	5.85979	13.6515	0.000220061	0.000465144	down
SARAF	-0.182663	6.19685	11.9582	0.000544075	0.00109251	down
DAAM1	0.254708	5.99616	17.9251	2.29775e-05	5.5308e-05	up
SEPTIN10	-0.215582	6.1771	12.3883	0.000432026	0.000877371	down
CCDC138	0.83456	4.59823	109.415	1.31658e-25	1.74075e-24	up
LIMS1	-0.119661	7.17183	7.22287	0.00719806	0.012145	down
SULT1C2	-0.515346	5.50293	26.9871	2.04815e-07	6.30653e-07	down
UXS1	0.200373	4.77509	5.04612	0.0246811	0.0380371	up
FHL2	0.289446	5.88724	17.4947	2.88102e-05	6.84916e-05	up
MRPS9	0.206257	5.89079	12.5178	0.000403094	0.000821056	up
TBC1D8	0.331258	6.02745	25.1748	5.23621e-07	1.54212e-06	up
RPL31	-0.147448	9.95149	18.9993	1.30764e-05	3.23251e-05	down
NPAS2	0.59563	6.31739	100.669	1.08725e-23	1.27185e-22	up
EIF5B	0.251182	7.98526	24.9796	5.7939e-07	1.69572e-06	up
TXNDC9	0.1134	5.74153	4.89186	0.0269836	0.041247	up
MRPL30	-0.209132	7.20308	23.5707	1.20405e-06	3.39557e-06	down
CRACDL	0.27901	5.66517	21.4238	3.68166e-06	9.72539e-06	up
MGAT4A	0.324589	5.4923	19.3484	1.08911e-05	2.70834e-05	up
UNC50	-0.255151	5.20309	10.2254	0.00138522	0.00262239	down
LOC100340218	-0.16977	7.1114	13.9767	0.000185091	0.00039557	down
TMEM131	-0.328098	7.20701	55.4372	9.64937e-14	5.52338e-13	down
LOC100343793	-0.109175	9.73727	11.9022	0.000560667	0.00112401	down
CNNM4	0.172294	5.37946	5.25281	0.0219113	0.0340198	up
LMAN2L	-0.219072	3.87727	5.74962	0.0164922	0.0262407	down
KANSL3	0.297808	4.98426	15.7394	7.26929e-05	0.000164683	up
NCAPH	0.180315	5.95269	7.87033	0.00502525	0.00867977	up
SNRNP200	0.21435	7.09936	21.9848	2.74817e-06	7.40802e-06	up
CIAO1	0.224194	5.02384	11.1419	0.000844008	0.00164936	up
STARD7	0.530372	5.15458	40.4939	1.97227e-10	8.30254e-10	up
MRPS5	0.526514	5.79846	82.4483	1.08469e-19	9.97068e-19	up
MAL	-1.07465	6.80601	325.314	1.00771e-72	7.64436e-71	down
MTLN	-0.431743	6.79868	85.5104	2.30485e-20	2.22201e-19	down
BUB1	-0.46861	6.92018	94.7481	2.16216e-22	2.3533e-21	down
BCL2L11	1.17405	4.48867	145.666	1.53611e-33	3.11789e-32	up
ANAPC1	0.391595	5.7906	42.2583	7.99812e-11	3.4922e-10	up
TMEM87B	-0.162799	5.80427	9.40325	0.00216602	0.00397235	down
ZC3H8	0.2651	6.85085	25.0603	5.55643e-07	1.63003e-06	up
ZC3H6	-0.525968	4.56115	44.1292	3.07405e-11	1.39157e-10	down
CHCHD5	0.220634	5.76881	10.506	0.00118989	0.00227496	up
CKAP2L	-0.32031	6.69133	15.281	9.26431e-05	0.000206699	down
IL1A	-1.61747	5.54727	160.347	9.50043e-37	2.26502e-35	down
IL1RN	-0.772684	5.15774	43.8546	3.5369e-11	1.59055e-10	down
PSD4	-0.574	4.567	26.3128	2.90352e-07	8.80673e-07	down
RPIA	0.894503	4.89998	149.612	2.10774e-34	4.48417e-33	up
LOC100351893	-0.137067	8.34546	12.5967	0.000386431	0.000789901	down
KRCC1	0.102834	6.5412	5.27597	0.0216217	0.033598	up
RMND5A	-0.257376	5.47499	14.6928	0.000126526	0.000277191	down
RNF103	-0.390169	4.09091	23.3398	1.35763e-06	3.79732e-06	down
CHMP3	-0.30352	7.4147	45.6424	1.41935e-11	6.68295e-11	down
KDM3A	-0.64291	4.87766	89.1901	3.58644e-21	3.62018e-20	down
MRPL35	0.177255	6.16384	13.2085	0.000278679	0.000579744	up
IMMT	0.306397	6.72499	46.1384	1.10189e-11	5.23744e-11	up
PTCD3	0.453217	4.89063	33.4645	7.25778e-09	2.63187e-08	up
POLR1A	0.54907	4.12261	31.2798	2.23394e-08	7.66068e-08	up
ST3GAL5	0.814894	7.5936	184.357	5.42114e-42	1.57801e-40	up
USP39	0.280656	4.96382	17.3004	3.19119e-05	7.55305e-05	up
C2H2orf68	0.300319	4.30815	13.765	0.000207164	0.00043974	up
RNF181	-1.00079	6.10592	406.984	1.66223e-90	2.1523e-88	down
VAMP5	-0.609299	4.06575	46.2213	1.05623e-11	5.03e-11	down
VAMP8	-0.400878	7.51299	84.1859	4.50382e-20	4.24387e-19	down
MAT2A	0.406714	5.9337	57.7085	3.03993e-14	1.83226e-13	up
CAPG	-1.20821	6.24813	434.809	1.45976e-96	2.19257e-94	down
TGOLN2	-0.13004	6.58692	6.31258	0.0119884	0.0195215	down
TCF7L1	0.334935	5.91955	25.2742	4.97316e-07	1.46983e-06	up
KCMF1	-0.22263	6.43505	19.9258	8.05052e-06	2.03773e-05	down
TRABD2A	-0.236524	4.58527	5.39411	0.0202048	0.0315464	down
TMSB10	-0.690573	12.5405	389.685	9.69099e-87	1.11968e-84	down
SUCLG1	0.212118	8.35123	27.0421	1.99075e-07	6.15503e-07	up
MRPL19	0.179224	5.68528	10.5435	0.00116597	0.00223492	up
POLE4	0.267901	6.74969	28.0484	1.18317e-07	3.75555e-07	up
HK2	-1.0091	4.27016	161.954	4.23433e-37	1.0258e-35	down
AUP1	0.167018	5.83182	8.19063	0.00421074	0.00737985	up
MRPL53	0.388438	7.66667	86.7657	1.22173e-20	1.20252e-19	up
WBP1	-0.360482	3.76711	14.467	0.000142635	0.000309772	down
RTKN	0.266398	4.48851	12.3605	0.00043851	0.000890056	up
DCTN1	0.470299	5.15177	56.1701	6.64651e-14	3.85744e-13	up
MTHFD2	-0.324278	6.26927	14.2108	0.000163426	0.000352276	down
MOB1A	-0.290478	6.1979	37.4719	9.27378e-10	3.64258e-09	down
BOLA3	1.00333	6.492	285.314	5.21835e-64	3.18616e-62	up
STAMBP	-0.409798	4.73923	28.1123	1.14474e-07	3.64432e-07	down
TPRKB	-0.130422	5.72023	5.02604	0.0249689	0.0384491	down
LOC100353836	0.119362	6.38609	6.58079	0.0103085	0.0169737	up
CCT7	0.203004	7.32385	25.5452	4.32135e-07	1.28223e-06	up
LOC127490311	-0.146684	5.99157	8.88997	0.00286741	0.00516408	down
PAIP2B	-0.448433	4.63223	42.047	8.9108e-11	3.87269e-10	down
NAGK	0.189539	3.90856	4.83845	0.0278319	0.0423971	up
TEX261	0.351585	5.71721	43.6581	3.91049e-11	1.75121e-10	up
FAM136A	0.403515	7.33973	51.2515	8.12597e-13	4.31279e-12	up
SNRPG	0.233424	8.89214	31.312	2.19716e-08	7.54144e-08	up
PCYOX1	0.447878	5.16627	47.5347	5.40388e-12	2.65423e-11	up
TIA1	0.52025	6.5444	78.5584	7.76691e-19	6.69684e-18	up
PCBP1	0.169018	8.56205	20.1229	7.26232e-06	1.84756e-05	up
ANXA4	0.217118	7.44403	12.7446	0.000357046	0.000733229	up
NFU1	-0.23026	5.34998	17.7289	2.54729e-05	6.09241e-05	down
GFPT1	-0.421084	5.60763	46.7471	8.07637e-12	3.89804e-11	down
PPP3R1	0.209917	5.45899	7.71595	0.0054735	0.00941072	up
PNO1	0.68114	4.61993	66.9361	2.80453e-16	2.03498e-15	up
C1D	-0.327042	5.56044	30.2425	3.81255e-08	1.27823e-07	down
ETAA1	0.355064	4.90448	17.9018	2.32597e-05	5.59515e-05	up
SPRED2	0.372302	6.09999	37.2441	1.04229e-09	4.08325e-09	up
ACTR2	-0.224852	8.03003	32.3813	1.267e-08	4.47141e-08	down
RAB1A	-0.133805	8.40638	10.9226	0.000949958	0.00184584	down
SLC1A4	-0.6309	4.69797	70.3654	4.92776e-17	3.77243e-16	down
SERTAD2	-0.338858	4.78072	22.784	1.8127e-06	4.98475e-06	down
AFTPH	-0.11541	6.10369	5.84966	0.0155801	0.0248784	down
UGP2	-0.257221	5.77179	18.3108	1.87643e-05	4.56051e-05	down
MDH1	0.303212	7.6037	53.4879	2.60188e-13	1.43889e-12	up
EHBP1	-0.50635	5.95059	70.4155	4.80415e-17	3.68155e-16	down
B3GNT2	-0.380021	6.118	23.5886	1.19289e-06	3.36637e-06	down
COMMD1	-0.445796	6.0125	66.1034	4.27875e-16	3.03718e-15	down
CCT4	0.354522	7.75287	62.5618	2.58213e-15	1.71154e-14	up
XPO1	-0.110057	7.35454	6.44683	0.0111151	0.0182019	down
USP34	-0.162198	7.70001	15.4784	8.34548e-05	0.000187592	down
REL	0.234864	5.82931	12.3694	0.000436425	0.000886064	up
FANCL	0.499082	5.63683	51.0238	9.12533e-13	4.83295e-12	up
VRK2	-0.274089	6.31727	29.0311	7.12267e-08	2.31664e-07	down
PPP4R3B	-0.212173	6.48687	17.9151	2.30978e-05	5.55799e-05	down
CFAP36	-0.380308	4.78795	32.0611	1.494e-08	5.21857e-08	down
LOC100358851	0.347508	5.88336	40.0886	2.42695e-10	1.01202e-09	up
MTIF2	0.373902	5.17764	32.0821	1.47795e-08	5.17213e-08	up
RPS27A	-0.326713	5.9708	46.4832	9.24071e-12	4.43153e-11	down
RTN4	-0.476057	7.29586	83.5563	6.19281e-20	5.77739e-19	down
EML6	-0.573947	3.89255	25.1928	5.18742e-07	1.52895e-06	down
SPTBN1	0.518256	8.38801	194.271	3.71691e-44	1.23513e-42	up
ASB3	-0.280327	4.95754	13.773	0.000206277	0.000437982	down
ERLEC1	-0.238069	5.62161	16.2001	5.69902e-05	0.000130606	down
PPP1R21	-0.168152	4.99313	5.65362	0.0174194	0.0276283	down
FOXN2	0.144281	5.63009	7.27494	0.00699233	0.0118314	up
FBXO11	-0.175652	6.81527	13.7262	0.000211483	0.000448402	down
LOC100345060	-0.664307	4.02644	51.6266	6.7126e-13	3.59313e-12	down
MSH6	0.207746	5.72925	16.8836	3.97442e-05	9.28395e-05	up
MSH2	0.493115	5.05566	35.8727	2.10643e-09	7.97747e-09	up
CALM2	-0.515612	9.92293	180.338	4.08821e-41	1.16297e-39	down
TTC7A	-0.339444	4.07403	13.7316	0.000210881	0.000447378	down
SOCS5	-0.319744	5.5831	27.3459	1.70125e-07	5.30581e-07	down
CRIPT	-0.459612	5.23679	56.6726	5.14763e-14	3.02021e-13	down
PRKCE	0.273861	4.62891	8.14938	0.00430758	0.0075355	up
SRBD1	0.185907	6.6964	13.5528	0.000231942	0.000488197	up
PPM1B	-0.22064	6.78318	14.9345	0.000111308	0.000246077	down
LRPPRC	0.434415	7.03991	93.0369	5.13283e-22	5.39881e-21	up
THADA	0.623361	6.1574	97.5391	5.28038e-23	5.90114e-22	up
LOC100352318	-0.547007	3.98653	38.4028	5.75483e-10	2.31116e-09	down
THUMPD2	0.264395	4.25901	11.1028	0.000861992	0.00168232	up
MAP4K3	-0.26828	6.69283	29.4818	5.64455e-08	1.85923e-07	down
SOS1	-0.258371	6.29709	28.0132	1.20491e-07	3.82132e-07	down
DHX57	-0.325474	4.44486	18.064	2.13607e-05	5.15983e-05	down
SRSF7	0.296136	8.27018	43.0992	5.20342e-11	2.31503e-10	up
GALM	-0.474205	4.72359	51.4071	7.50683e-13	4.004e-12	down
ATL2	0.389482	5.61843	35.0817	3.16153e-09	1.17657e-08	up
RMDN2	0.481862	3.98434	26.0608	3.30839e-07	9.95035e-07	up
CEBPZ	0.313071	7.061	36.1562	1.82122e-09	6.95341e-09	up
CEBPZOS	-0.381487	6.65348	62.0652	3.32274e-15	2.18565e-14	down
GPATCH11	0.229887	5.52046	18.0269	2.17806e-05	5.25281e-05	up
STRN	-0.398355	5.79413	47.319	6.03245e-12	2.94754e-11	down
CRIM1	-0.789392	6.1831	106.067	7.12733e-25	9.0416e-24	down
FAM98A	0.570644	6.43059	137.518	9.29191e-32	1.71877e-30	up
LTBP1	-0.668893	4.43722	66.007	4.49323e-16	3.18341e-15	down
TTC27	0.214309	5.29591	12.4682	0.000413933	0.000841992	up
YIPF4	-0.395296	6.1121	53.6739	2.36685e-13	1.31375e-12	down
MEMO1	0.119147	6.7156	5.74545	0.0165314	0.0262975	up
LCLAT1	0.521993	6.03791	86.0018	1.79776e-20	1.73984e-19	up
YPEL5	-1.00178	4.02425	100.343	1.28155e-23	1.49216e-22	down
WDR43	0.336022	6.35256	48.57	3.18711e-12	1.59568e-11	up
PPP1CB	-0.128414	6.47836	4.95489	0.0260169	0.0399075	down
FOSL2	-0.357426	5.71601	19.4242	1.04671e-05	2.60939e-05	down
RBKS	0.817787	4.54079	96.7674	7.79693e-23	8.6237e-22	up
SLC4A1AP	0.211842	5.44086	9.19876	0.00242179	0.00440273	up
GPN1	0.400594	4.28201	21.045	4.48632e-06	1.1715e-05	up
KRTCAP3	-1.00272	4.27865	187.398	1.17558e-42	3.54561e-41	down
PPM1G	0.455622	7.37498	74.0235	7.71936e-18	6.26729e-17	up
EIF2B4	0.407365	4.07146	20.4398	6.15362e-06	1.57457e-05	up
MPV17	-0.398119	4.82244	24.493	7.45819e-07	2.15427e-06	down
CAD	1.17668	4.33482	132.744	1.02846e-30	1.77557e-29	up
ATRAID	0.162892	5.40878	9.23727	0.00237139	0.0043247	up
OST4	-0.102482	8.32474	7.66032	0.00564486	0.00968981	down
TMEM214	0.643766	4.3043	55.1375	1.12385e-13	6.41348e-13	up
CENPA	-0.551429	6.26475	101.373	7.61868e-24	9.05321e-23	down
SELENOI	0.229765	4.24041	8.30394	0.00395592	0.00697558	up
HADHA	0.236038	6.48477	25.9022	3.59162e-07	1.07543e-06	up
LRATD1	1.03819	5.09634	153.85	2.49698e-35	5.58105e-34	up
NBAS	-0.137738	6.15042	9.14498	0.00249401	0.00452306	down
DDX1	0.325778	6.97327	55.1795	1.1001e-13	6.28268e-13	up
SMC6	0.10763	6.81113	6.87338	0.00874888	0.0145556	up
GEN1	0.179467	5.18161	6.133	0.0132682	0.0214657	up
TTC32	-0.27421	5.09311	12.6354	0.000378505	0.000774964	down
SDC1	-0.165861	7.15189	15.3151	9.09874e-05	0.000203307	down
PUM2	-0.136448	7.70346	8.71205	0.00316113	0.00565105	down
UBXN2A	-0.174347	4.36468	4.87734	0.0272115	0.0415786	down
SF3B6	-0.112223	8.0184	8.62506	0.00331569	0.00590487	down
TP53I3	-0.366778	4.31418	11.2082	0.000814381	0.00159687	down
NCOA1	-0.126527	6.89226	8.71118	0.00316265	0.00565108	down
PTRHD1	0.278761	4.75429	13.507	0.000237676	0.000499147	up
CCDC112	-0.301377	4.52412	14.1688	0.000167118	0.000359615	down
TMED7	0.375835	7.61301	85.1888	2.71187e-20	2.6077e-19	up
ATG12	-0.284375	4.87404	17.7707	2.49191e-05	5.97136e-05	down
AP3S1	0.193451	7.03193	21.1288	4.29428e-06	1.12409e-05	up
COMMD10	0.267292	6.88323	34.244	4.86178e-09	1.78455e-08	up
DTWD2	0.352645	4.55405	14.9809	0.000108605	0.000240454	up
DMXL1	0.171779	6.12352	10.2878	0.00133911	0.00254021	up
TNFAIP8	0.442281	6.46715	55.7281	8.32214e-14	4.78189e-13	up
HSD17B4	0.249368	5.56713	20.0049	7.7244e-06	1.95914e-05	up
SNX2	-0.252232	6.91457	38.179	6.45434e-10	2.57283e-09	down
SNX24	-0.595722	4.45852	36.5237	1.5082e-09	5.80554e-09	down
PPIC	-0.47047	6.6541	89.4451	3.15273e-21	3.19527e-20	down
CEP120	0.125714	5.48222	5.45848	0.0194736	0.0305444	up
ZNF608	0.728259	6.26282	86.8502	1.17061e-20	1.15372e-19	up
GRAMD2B	0.38489	5.90745	37.5855	8.74931e-10	3.44198e-09	up
ALDH7A1	0.153534	5.92252	9.15149	0.00248516	0.0045081	up
MARCHF3	-0.661876	4.87155	31.4926	2.00205e-08	6.88748e-08	down
ISOC1	0.572826	5.05508	76.1094	2.68376e-18	2.25448e-17	up
HINT1	0.266443	9.30848	67.0407	2.65953e-16	1.93913e-15	up
LYRM7	-0.350746	4.72688	19.0975	1.2421e-05	3.07861e-05	down
CDC42SE2	0.11406	5.78024	5.23895	0.0220866	0.0342778	up
RAPGEF6	-0.229216	6.99073	21.5453	3.45565e-06	9.16704e-06	down
FNIP1	-0.34266	6.10756	27.1788	1.85479e-07	5.76073e-07	down
RAD50	0.144122	7.65843	13.5502	0.000232267	0.000488743	up
KIF3A	-0.19725	5.4956	10.6594	0.00109514	0.00210939	down
UQCRQ	0.318364	9.38128	70.9268	3.70729e-17	2.86733e-16	up
AFF4	-0.259953	6.20235	20.8354	5.0048e-06	1.29473e-05	down
ZCCHC10	0.206135	4.42561	5.63189	0.0176366	0.0279492	up
HSPA4	0.239458	7.7707	29.2813	6.25971e-08	2.05465e-07	up
C3H5orf15	-0.253147	3.89287	9.15812	0.00247617	0.00449615	down
VDAC1	-0.26775	7.96433	52.0315	5.46182e-13	2.95308e-12	down
SKP1	-0.096936	8.21424	6.55717	0.0104462	0.0171854	down
UBE2B	-0.240787	7.22016	25.6556	4.08119e-07	1.21337e-06	down
CDKN2AIPNL	-0.195645	6.4963	14.5016	0.00014004	0.00030484	down
DDX46	0.185284	7.84788	16.9868	3.764e-05	8.82261e-05	up
TXNDC15	0.286717	4.0088	10.2427	0.00137226	0.00259917	up
PCBD2	0.19944	4.3401	4.95056	0.0260822	0.0399995	up
PITX1	0.215024	5.61343	14.3719	0.000150025	0.00032489	up
LOC100341677	0.0915253	7.2965	4.64915	0.031069	0.046921	up
HNRNPA0	0.259855	4.66662	10.663	0.001093	0.00210581	up
KIF20A	-0.288166	5.54247	15.305	9.14721e-05	0.000204257	down
CDC25C	-0.253309	4.64335	12.0376	0.000521377	0.00105003	down
KDM3B	-0.421383	5.78055	63.9624	1.26817e-15	8.63461e-15	down
EGR1	-0.320929	8.00693	19.5448	9.8268e-06	2.45997e-05	down
HSPA9	0.222302	6.83956	22.8178	1.78107e-06	4.90138e-06	up
CTNNA1	-0.31942	8.13002	65.1427	6.96668e-16	4.87149e-15	down
SIL1	-0.171579	5.91978	11.6808	0.000631489	0.00125529	down
PAIP2	-0.183931	6.52999	13.4502	0.000244974	0.000513038	down
UBE2D2	-0.272919	7.56473	41.659	1.08663e-10	4.67923e-10	down
CXXC5	-0.333103	6.74684	40.0067	2.53092e-10	1.05058e-09	down
PURA	-0.191027	5.06835	7.42503	0.00643227	0.0109563	down
LOC103347892	0.628224	4.76613	68.7877	1.09656e-16	8.2269e-16	up
HBEGF	0.482641	5.51978	32.0481	1.50404e-08	5.25121e-08	up
EIF4EBP3	0.373536	4.046	17.2785	3.22827e-05	7.6336e-05	up
LOC100350892	0.704051	4.60335	77.2165	1.53212e-18	1.30308e-17	up
NDUFA2	0.125562	8.4532	12.631	0.000379394	0.000776362	up
WDR55	0.345394	4.2242	19.0565	1.26905e-05	3.1423e-05	up
HARS1	0.538349	4.86778	59.9513	9.7235e-15	6.15712e-14	up
ZMAT2	0.220559	6.92468	26.6573	2.42931e-07	7.4284e-07	up
TAF7	-0.135967	6.76025	8.40632	0.00373918	0.00661358	down
LOC100353508	0.272139	4.83736	11.0706	0.000877095	0.00171091	up
DIAPH1	-0.251369	6.56701	29.0928	6.8993e-08	2.25179e-07	down
HDAC3	0.31195	5.18599	27.2614	1.77722e-07	5.52897e-07	up
NDFIP1	-0.341855	7.63405	80.457	2.97097e-19	2.65303e-18	down
ARHGAP26	0.723698	5.0279	81.2727	1.96628e-19	1.78342e-18	up
NR3C1	-0.235997	6.32001	17.1832	3.39419e-05	8.00325e-05	down
YIPF5	0.224901	5.01437	10.7495	0.0010431	0.00201638	up
PRELID2	-0.254755	7.17716	28.6239	8.789e-08	2.83163e-07	down
SH3RF2	-0.41458	5.76992	62.3882	2.82006e-15	1.86431e-14	down
LARS1	0.101786	7.29256	6.30245	0.0120571	0.0196164	up
DPYSL3	0.4318	4.86365	32.5572	1.15734e-08	4.11147e-08	up
CSNK1A1	-0.39576	8.26425	72.2924	1.85562e-17	1.47001e-16	down
PPARGC1B	0.767135	4.67308	84.7385	3.40555e-20	3.24153e-19	up
SLC26A2	-0.322374	4.07883	13.1098	0.000293749	0.000608902	down
TCOF1	0.543725	4.83883	30.4079	3.50103e-08	1.17958e-07	up
RPS14	-0.178901	11.6234	32.5047	1.18905e-08	4.21811e-08	down
RBM22	0.358534	3.76437	15.0896	0.000102525	0.000227801	up
DCTN4	0.240509	6.07522	21.9197	2.84295e-06	7.64431e-06	up
TNIP1	0.232407	4.70368	11.2525	0.000795179	0.00156248	up
FAM114A2	0.223895	5.29702	8.95656	0.00276474	0.00498996	up
GALNT10	0.261362	4.91252	10.1188	0.00146762	0.00276652	up
SAP30L	-0.246666	4.31134	8.18834	0.00421605	0.0073857	down
CNOT8	-0.276607	4.14235	10.8311	0.000998079	0.00193285	down
GEMIN5	0.363514	4.19125	18.0578	2.14303e-05	5.17331e-05	up
MED7	-0.400558	5.06866	28.9298	7.50513e-08	2.43471e-07	down
CCNJL	1.18531	4.71097	127.87	1.19849e-29	1.94399e-28	up
PTTG1	-0.407404	7.18316	44.0831	3.1472e-11	1.42297e-10	down
ATP10B	0.171101	7.40883	9.42318	0.0021426	0.00393167	up
CCNG1	0.143733	8.37191	9.10078	0.002555	0.00462697	up
HMMR	-0.600001	7.69734	100.806	1.0145e-23	1.19418e-22	down
MAT2B	-0.252765	5.8329	26.2009	3.07673e-07	9.2915e-07	down
RARS1	0.351901	5.85247	41.6329	1.10124e-10	4.73671e-10	up
PANK3	-0.205128	5.51294	13.7066	0.000213701	0.000452848	down
NPM1	0.108199	10.8447	10.3711	0.00128002	0.0024355	up
FGF18	0.829278	4.56397	93.8607	3.38526e-22	3.6319e-21	up
ERGIC1	0.293121	4.53904	12.956	0.000318892	0.000659021	up
RPL26L1	0.346599	7.86109	47.8405	4.62354e-12	2.27737e-11	up
ATP6V0E1	-0.264364	8.43766	54.0136	1.99105e-13	1.11338e-12	down
CPEB4	-0.278033	5.18913	17.0994	3.54731e-05	8.34858e-05	down
SFXN1	0.291051	4.79567	10.6352	0.00110956	0.00213388	up
THOC3	0.2857	5.20601	21.77	3.07369e-06	8.23232e-06	up
SIMC1	0.333638	4.27849	12.5554	0.000395056	0.000806654	up
KIAA1191	0.459798	4.31213	28.2216	1.0819e-07	3.4472e-07	up
NOP16	0.769591	6.86731	132.698	1.0525e-30	1.8129e-29	up
HIGD2A	-0.115715	6.71753	5.39621	0.0201806	0.0315216	down
FAF2	-0.14738	6.40558	9.89123	0.00166068	0.00310783	down
RNF44	-0.219995	4.64077	7.32689	0.00679305	0.0115264	down
TSPAN17	-0.296225	3.93071	11.1786	0.000827469	0.00162084	down
UIMC1	-0.320526	5.75885	36.669	1.39991e-09	5.40254e-09	down
NSD1	-0.569006	6.28376	120.377	5.23191e-28	7.84265e-27	down
PRELID1	-0.153588	8.02683	15.941	6.53473e-05	0.00014894	down
PDLIM7	-0.343273	5.42088	27.9083	1.27202e-07	4.02056e-07	down
DDX41	0.54634	4.01077	37.6554	8.44136e-10	3.3278e-09	up
HNRNPAB	0.284306	9.19397	38.3474	5.9208e-10	2.37051e-09	up
CLK4	-0.475051	4.03831	29.885	4.58446e-08	1.52883e-07	down
SPIDR	0.240486	6.213	19.2435	1.15059e-05	2.85934e-05	up
PRKDC	0.231637	5.24658	14.6087	0.000132302	0.000288834	up
MCM4	0.85943	5.68025	177.234	1.94671e-40	5.3357e-39	up
UBE2V2	-0.109561	6.16461	5.05988	0.024486	0.037752	down
PCMTD1	0.251868	5.63746	12.6951	0.000366622	0.000752071	up
RB1CC1	-0.17849	6.74155	15.0788	0.000103117	0.000229047	down
TCEA1	0.100468	6.81022	5.55799	0.0183965	0.0290248	up
TGS1	0.180136	5.86668	11.321	0.000766374	0.00150864	up
LYN	0.7029	6.29695	116.696	3.34672e-27	4.80571e-26	up
PLAG1	-0.731685	4.74147	88.3727	5.42138e-21	5.40698e-20	down
CHCHD7	-0.563348	6.64182	94.3038	2.70632e-22	2.9286e-21	down
SDCBP	-0.870042	7.23253	178.434	1.06512e-40	2.97361e-39	down
NSMAF	0.336171	4.10182	11.7332	0.000613947	0.00122333	up
TOX	-0.112618	8.23303	5.55625	0.0184148	0.0290475	down
RAB2A	-0.160972	7.13285	15.8237	6.9525e-05	0.00015803	down
CHD7	0.115625	6.82807	6.90709	0.00858548	0.0143091	up
ASPH	0.358435	5.59049	36.7865	1.31803e-09	5.10489e-09	up
YTHDF3	-0.139001	6.27184	8.57413	0.00340974	0.00605656	down
ARMC1	0.187026	6.06693	12.5228	0.000402022	0.000819762	up
MTFR1	0.198218	5.46553	10.332	0.00130743	0.00248326	up
RRS1	0.883678	4.91028	139.186	4.01029e-32	7.54819e-31	up
MYBL1	-0.217059	4.20308	4.65577	0.0309494	0.0467665	down
VCPIP1	-0.350351	4.3674	15.7078	7.39191e-05	0.000167259	down
LOC103348041	-0.323926	7.15705	51.4711	7.26583e-13	3.88097e-12	down
CSPP1	0.216491	5.79352	12.2625	0.000462147	0.000935	up
ARFGEF1	-0.330521	6.70958	44.2833	2.84126e-11	1.2932e-10	down
LOC100346954	-0.395399	6.718	69.3113	8.40847e-17	6.35287e-16	down
NCOA2	-0.196358	6.53922	16.7846	4.18727e-05	9.72369e-05	down
TRAM1	-0.100051	7.03439	4.79781	0.0284959	0.0433295	down
LACTB2	-0.234691	4.64147	10.7205	0.00105957	0.00204665	down
TERF1	0.161545	4.81552	5.46626	0.019387	0.0304213	up
RPL7	-0.288672	11.2433	75.4505	3.74685e-18	3.12307e-17	down
STAU2	-0.553311	6.19652	79.2062	5.5954e-19	4.86923e-18	down
UBE2W	-0.306946	4.89686	22.5453	2.05251e-06	5.6093e-06	down
ELOC	-0.116588	6.66715	6.22013	0.0126306	0.0204828	down
HNF4G	-0.370012	7.43384	37.0254	1.16599e-09	4.55123e-09	down
PEX2	-0.570971	4.47352	49.8272	1.67896e-12	8.66598e-12	down
PKIA	-0.392396	6.87968	66.2171	4.03898e-16	2.87787e-15	down
ZC2HC1A	-0.612976	4.45387	54.7374	1.37758e-13	7.81392e-13	down
MRPS28	0.255532	6.92762	26.8761	2.1692e-07	6.66831e-07	up
TPD52	-0.618455	6.62101	191.571	1.44332e-43	4.61249e-42	down
ZBTB10	0.37321	4.14858	15.0665	0.000103789	0.000230335	up
ZNF704	0.727043	4.85029	64.3159	1.05986e-15	7.27564e-15	up
FABP5	0.219188	5.16117	7.28669	0.00694674	0.0117639	up
ZFAND1	-0.501981	3.89183	30.0022	4.31555e-08	1.44172e-07	down
CHMP4C	-0.663682	4.05936	68.9462	1.01188e-16	7.60681e-16	down
E2F5	0.425338	5.23526	42.0353	8.9642e-11	3.89364e-10	up
RBIS	0.280399	6.98424	32.0322	1.5164e-08	5.28454e-08	up
LOC100349991	0.262881	6.6426	25.3211	4.85362e-07	1.43563e-06	up
WWP1	-0.216981	6.46378	21.1104	4.33558e-06	1.1345e-05	down
CPNE3	-0.32297	8.27238	77.7782	1.15287e-18	9.87237e-18	down
TMEM64	0.296485	5.14284	15.4685	8.38929e-05	0.000188408	up
OTUD6B	0.279701	5.2131	20.5155	5.91497e-06	1.51868e-05	up
PDP1	-0.280943	3.90893	10.4001	0.0012601	0.00240125	down
CDH17	-0.662205	7.38936	116.1	4.51842e-27	6.43897e-26	down
RAD54B	0.305507	4.21682	14.4152	0.000146614	0.000318044	up
VIRMA	-0.173783	6.26324	11.4225	0.000725615	0.00143216	down
LOC100356870	-0.503541	4.68575	24.9285	5.94974e-07	1.73862e-06	down
ESRP1	0.176252	6.82152	16.8342	4.07921e-05	9.50054e-05	up
DPY19L4	-0.365893	5.59393	45.1021	1.87023e-11	8.70762e-11	down
INTS8	-0.242727	5.09372	9.34924	0.00223078	0.00408215	down
NDUFAF6	0.14239	5.4566	5.4233	0.0198698	0.0310685	up
PLEKHF2	-0.178474	6.22962	15.1541	9.90855e-05	0.000220418	down
LOC100337966	0.323152	9.0663	68.4771	1.2836e-16	9.6014e-16	up
MTERF3	0.427707	3.86036	20.2182	6.9091e-06	1.75949e-05	up
PTDSS1	0.63612	4.86769	61.146	5.2995e-15	3.41331e-14	up
MTDH	0.180399	9.27761	27.1144	1.91769e-07	5.94871e-07	up
LAPTM4B	0.821945	4.71213	130.503	3.18048e-30	5.36751e-29	up
RPL30	-0.284641	9.32124	68.227	1.45716e-16	1.08457e-15	down
RIDA	0.325195	7.6623	42.7992	6.06568e-11	2.67803e-10	up
POP1	0.862341	4.46113	89.8018	2.63261e-21	2.68627e-20	up
NIPAL2	0.55005	6.31951	70.4494	4.72229e-17	3.62251e-16	up
VPS13B	0.204667	6.78554	17.0765	3.5904e-05	8.44469e-05	up
LOC100340645	-0.116204	6.09487	6.39019	0.0114753	0.0187469	down
SPAG1	0.307444	4.91203	18.7973	1.45372e-05	3.57948e-05	up
PABPC1	-0.404617	9.49589	106.458	5.85243e-25	7.44945e-24	down
LOC100342951	-0.200221	7.27155	25.7877	3.81117e-07	1.13714e-06	down
GRHL2	0.24952	5.95203	24.6903	6.73212e-07	1.95735e-06	up
UBR5	-0.234938	7.10462	25.5217	4.37439e-07	1.29695e-06	down
KLF10	0.430974	5.49035	51.8935	5.85938e-13	3.15214e-12	up
ATP6V1C1	0.215642	5.37547	10.1175	0.00146872	0.0027679	up
DCAF13	0.24232	5.71729	15.4252	8.58364e-05	0.0001926	up
RIMS2	-0.377455	6.4948	24.8609	6.16211e-07	1.79661e-06	down
EIF3E	-0.328759	8.40107	83.5243	6.29385e-20	5.85711e-19	down
EMC2	0.308735	6.37818	39.6295	3.07007e-10	1.26892e-09	up
NUDCD1	0.244719	5.57719	13.6772	0.000217076	0.000459352	up
EBAG9	-0.429208	6.48235	96.4712	9.0551e-23	9.97123e-22	down
EIF3H	-0.142645	7.84251	13.7775	0.000205787	0.000437065	down
RAD21	-0.331249	7.87623	66.5795	3.36056e-16	2.4151e-15	down
MED30	-0.42332	5.54454	59.8405	1.02863e-14	6.49161e-14	down
LOC127490758	0.128539	6.37979	6.88173	0.00870812	0.0145007	up
MAL2	-0.523286	7.43071	150.148	1.60924e-34	3.43334e-33	down
DEPTOR	0.462952	4.79953	27.83	1.32459e-07	4.17444e-07	up
TBC1D31	-0.364146	4.9252	24.5783	7.13523e-07	2.06734e-06	down
C3H8orf76	0.218336	4.90263	9.64411	0.0018996	0.0035216	up
ATAD2	0.188995	7.86117	17.6343	2.67718e-05	6.38679e-05	up
FAM91A1	-0.299646	5.00046	20.8274	5.02598e-06	1.29976e-05	down
TMEM65	-0.821102	4.23016	115.189	7.15446e-27	1.00618e-25	down
MTSS1	-0.227834	4.67816	7.88854	0.00497489	0.00860268	down
SQLE	-0.400908	6.32626	59.1685	1.44736e-14	8.99805e-14	down
TRIB1	0.358712	5.15392	30.7234	2.97557e-08	1.0107e-07	up
LRATD2	-0.570818	5.10988	82.3064	1.16547e-19	1.0661e-18	down
MYC	-0.591557	6.91951	97.0566	6.7372e-23	7.47361e-22	down
PHF20L1	0.0920566	6.67567	4.6344	0.0313372	0.047286	up
NDRG1	-4.11844	5.35847	1146.88	2.13719e-251	1.33753e-248	down
LOC100357982	0.925928	4.07166	112.128	3.34954e-26	4.52429e-25	up
LOC103348141	0.402124	7.26027	93.1174	4.92829e-22	5.19824e-21	up
TRAPPC9	0.385387	5.81961	38.5926	5.22159e-10	2.10829e-09	up
CHRAC1	-0.261609	7.70843	36.8571	1.2711e-09	4.94149e-09	down
SLC9A8	0.201016	3.82468	5.19885	0.0226019	0.0350341	up
LOC103352391	-0.608644	8.32996	160.021	1.11934e-36	2.65181e-35	down
DDX27	0.474627	6.32929	48.0531	4.14835e-12	2.05773e-11	up
CSE1L	0.232389	7.02077	28.0165	1.20283e-07	3.81634e-07	up
ARFGEF2	0.254454	4.47124	11.8378	0.000580418	0.00115929	up
ZMYND8	-0.448092	5.55079	44.8897	2.08455e-11	9.63976e-11	down
NCOA5	0.164689	5.14046	6.91677	0.00853912	0.0142477	up
CTSA	0.599503	3.93752	35.2883	2.84334e-09	1.06448e-08	up
UBE2C	-0.501924	8.75015	104	2.02294e-24	2.50285e-23	down
DNTTIP1	0.380929	5.01386	31.7012	1.79811e-08	6.22868e-08	up
PIGT	0.338345	5.30047	32.4622	1.21532e-08	4.3032e-08	up
SYS1	0.294979	3.8277	8.61876	0.00332718	0.00592252	up
SDC4	-0.702282	6.3243	127.95	1.15097e-29	1.87095e-28	down
YWHAB	0.233795	9.20465	31.3515	2.15288e-08	7.39621e-08	up
PKIG	0.508776	4.58388	36.9631	1.20384e-09	4.69409e-09	up
SERINC3	-0.381205	5.14072	25.6966	3.99526e-07	1.18971e-06	down
MYBL2	0.339602	5.04116	18.7681	1.47614e-05	3.6323e-05	up
IFT52	0.524874	4.35226	36.7378	1.35131e-09	5.22572e-09	up
SRSF6	0.466583	7.10089	84.0094	4.92425e-20	4.62843e-19	up
LOC100350949	-0.329883	7.06563	61.162	5.25666e-15	3.39446e-14	down
ZHX3	0.19589	4.65895	6.18166	0.0129081	0.0209193	up
PLCG1	0.252182	4.02887	9.09212	0.00256713	0.00464558	up
TOP1	0.172727	8.4485	21.2698	3.98965e-06	1.04873e-05	up
FAM83D	-0.401375	4.73014	20.3693	6.3846e-06	1.63145e-05	down
RPRD1B	0.206584	5.36304	11.7074	0.000622512	0.00123843	up
TTI1	0.60628	3.8192	34.3173	4.68195e-09	1.72445e-08	up
MANBAL	-0.195375	5.41962	10.8768	0.000973763	0.00188917	down
RPN2	0.311601	7.26625	57.0997	4.14274e-14	2.45556e-13	up
DSN1	0.406669	4.60698	27.0095	2.02461e-07	6.24941e-07	up
NDRG3	0.188686	4.48564	6.52274	0.0106504	0.0174906	up
AAR2	0.296744	4.00358	10.7614	0.00103637	0.00200493	up
EPB41L1	-0.571533	4.44253	67.8152	1.79556e-16	1.32462e-15	down
PHF20	-0.218958	5.63602	17.2053	3.35497e-05	7.9257e-05	down
ROMO1	-0.122925	8.90104	10.39	0.00126703	0.00241262	down
CPNE1	-0.147006	6.18954	11.1451	0.000842542	0.00164693	down
CEP250	0.479478	4.45525	36.423	1.58815e-09	6.10078e-09	up
ACSS2	-0.383083	6.40572	44.7654	2.22109e-11	1.02522e-10	down
NCOA6	0.125107	5.99181	4.87116	0.0273091	0.0417106	up
PIGU	0.19297	4.76771	7.27469	0.0069933	0.0118314	up
MAP1LC3A	-0.684282	5.82035	145.451	1.7112e-33	3.43613e-32	down
DYNLRB1	-0.22055	7.29038	33.0769	8.8585e-09	3.18312e-08	down
AHCY	0.418584	6.36778	93.1316	4.89307e-22	5.16835e-21	up
CHMP4B	0.129873	6.34614	7.99807	0.00468271	0.00814243	up
CBFA2T2	0.231625	4.3013	8.33729	0.00388395	0.00685188	up
MAPRE1	-0.155567	7.14751	13.942	0.000188538	0.00040248	down
COMMD7	-0.230906	5.57054	20.3423	6.47522e-06	1.65236e-05	down
ASXL1	-0.112747	6.2222	5.87705	0.0153395	0.0245314	down
TPX2	-0.286954	8.25996	31.5356	1.95816e-08	6.74577e-08	down
BCL2L1	-0.155751	6.32966	5.67927	0.0171665	0.027256	down
ID1	-1.55879	8.4569	103.083	3.21356e-24	3.94343e-23	down
HM13	0.548795	5.32767	78.9954	6.2255e-19	5.39256e-18	up
RBCK1	-0.304566	4.64582	14.0366	0.000179285	0.000383708	down
SDCBP2	-1.57382	4.82963	249.529	3.28957e-56	1.62531e-54	down
SIRPA	0.404225	4.93279	24.5746	7.14888e-07	2.0705e-06	up
SNRPB	-0.130378	7.98565	11.4822	0.000702667	0.00138979	down
NOP56	0.789468	6.99448	137.475	9.49291e-32	1.75164e-30	up
PTPRA	-0.23011	7.15361	29.2232	6.45033e-08	2.11445e-07	down
MRPS26	-0.263508	6.88162	43.0065	5.45584e-11	2.42446e-10	down
ITPA	0.422975	7.166	71.3376	3.01044e-17	2.3575e-16	up
CENPB	0.392133	4.51484	21.1504	4.24619e-06	1.11227e-05	up
CDC25B	-0.461118	6.30728	44.1629	3.02155e-11	1.36863e-10	down
AP5S1	0.199908	4.40918	7.69978	0.00552275	0.00949104	up
PANK2	-0.194138	4.23881	6.17456	0.01296	0.0209989	down
RNF24	0.175281	5.21854	4.67222	0.0306544	0.0463581	up
SMOX	0.42668	4.53678	27.0241	2.00933e-07	6.20736e-07	up
PCNA	0.441914	8.20747	86.0104	1.78995e-20	1.73452e-19	up
CDS2	0.370164	4.96215	26.8665	2.18004e-07	6.6989e-07	up
GPCPD1	-0.299633	6.36759	29.1443	6.71847e-08	2.19564e-07	down
TRMT6	0.819429	5.45752	145.774	1.45462e-33	2.96048e-32	up
FERMT1	0.593605	8.75965	92.3904	7.11601e-22	7.4224e-21	up
LOC100341416	0.619069	3.76854	35.0974	3.13618e-09	1.16771e-08	up
CST3	-0.686168	7.70942	255.073	2.03493e-57	1.04674e-55	down
NXT1	0.265185	5.86692	20.3661	6.39511e-06	1.63358e-05	up
XRN2	0.239398	7.71199	26.0583	3.31254e-07	9.95883e-07	up
RALGAPA2	-0.312489	7.41901	27.2891	1.75197e-07	5.45494e-07	down
CRNKL1	0.148372	5.67252	7.83322	0.00512946	0.00884552	up
NAA20	0.231041	6.277	20.8982	4.84344e-06	1.25707e-05	up
SEC23B	0.677284	4.97614	90.3413	2.00428e-21	2.06194e-20	up
LOC100355611	-0.349086	5.76451	34.4709	4.3267e-09	1.59595e-08	down
KAT14	-0.259943	4.61346	14.9246	0.000111892	0.000247292	down
OVOL2	-1.07947	4.14525	119.655	7.52814e-28	1.11511e-26	down
SNX5	-0.118436	6.942	5.9444	0.0147641	0.023687	down
RRBP1	0.334195	7.25733	60.7557	6.46152e-15	4.13691e-14	up
DSTN	-0.444503	8.89592	128.947	6.96391e-30	1.15706e-28	down
MACROD2	0.422217	7.27243	50.3486	1.28723e-12	6.74136e-12	up
FLRT3	0.334422	6.54311	33.9489	5.65798e-09	2.06269e-08	up
NDUFAF5	-0.172729	4.4758	4.85743	0.0275274	0.0419928	down
ESF1	0.254805	6.69561	31.8807	1.63938e-08	5.69987e-08	up
BTBD3	-0.0974682	6.68466	5.19101	0.022704	0.0351778	down
JAG1	-0.571946	4.82435	45.0212	1.94916e-11	9.05831e-11	down
SLX4IP	0.321599	4.75907	11.8653	0.000571892	0.00114409	up
LOC100339806	0.467217	6.23504	89.9311	2.46597e-21	2.52308e-20	up
LOC127482570	0.978747	4.24742	129.186	6.17641e-30	1.03077e-28	up
TMX4	-0.25725	4.10599	10.7513	0.00104204	0.00201537	down
CCNT1	0.180809	5.34526	10.0201	0.00154839	0.00291075	up
FKBP11	0.811912	5.78126	145.49	1.67848e-33	3.38854e-32	up
PRKAG1	-0.231215	4.7906	12.305	0.000451758	0.000915214	down
LOC100340483	0.612529	5.21466	19.9244	8.05675e-06	2.03862e-05	up
SPATS2	0.150791	6.65389	9.73052	0.00181233	0.00337373	up
TMBIM6	-0.236616	8.8931	32.6582	1.09872e-08	3.91062e-08	down
SMARCD1	0.221676	4.06528	5.78613	0.0161531	0.0257394	up
GPD1	0.482264	3.69415	23.0649	1.56621e-06	4.3371e-06	up
LIMA1	-0.120529	8.29054	8.12391	0.00436853	0.00762791	down
ATF1	-0.328417	6.51934	54.3753	1.65629e-13	9.33138e-13	down
DIP2B	-0.216774	6.64522	16.793	4.16877e-05	9.68373e-05	down
LARP4	0.216942	7.38285	23.9436	9.9201e-07	2.8284e-06	up
SLC11A2	-0.371493	4.51552	29.5444	5.46489e-08	1.80322e-07	down
DAZAP2	-0.523246	6.77837	124.336	7.11056e-29	1.11483e-27	down
SMAGP	-0.139043	7.02024	8.31258	0.00393714	0.00694409	down
CELA1	-1.36741	4.66829	121.788	2.56844e-28	3.92852e-27	down
GALNT6	0.202478	5.24241	4.63777	0.0312756	0.0472025	up
KRT7	-1.76091	6.27529	221.572	4.10705e-50	1.68546e-48	down
KRT8	-0.765486	11.2345	591.214	1.36379e-130	3.20064e-128	down
KRT18	-0.379923	10.4255	104.783	1.36281e-24	1.70295e-23	down
EIF4B	-0.336546	6.89982	53.3886	2.73675e-13	1.50903e-12	down
PFDN5	-0.121894	8.65348	11.8474	0.000577422	0.00115392	down
MYG1	0.409191	5.5969	45.2305	1.75159e-11	8.18574e-11	up
PRR13	-0.749606	8.32509	302.505	9.37652e-68	6.28729e-66	down
CBX5	0.189631	8.05048	14.5856	0.000133932	0.000292052	up
COPZ1	0.154971	5.30321	5.66879	0.0172693	0.0274023	up
LOC100134865	0.411412	4.08788	18.5298	1.67268e-05	4.09258e-05	up
LOC127491158	-0.314425	4.904	26.5714	2.53976e-07	7.75665e-07	down
USP15	0.0968092	7.3285	5.18962	0.0227222	0.0351987	up
MON2	-0.236192	5.46284	13.8174	0.000201464	0.000428246	down
KICS2	0.334359	3.95276	14.8807	0.000114526	0.000252522	up
GNS	-0.255683	4.67172	12.1939	0.00047946	0.000968984	down
TBC1D30	-0.298229	4.53885	13.1222	0.000291813	0.000605391	down
LEMD3	-0.129038	6.20978	5.85194	0.0155598	0.0248521	down
MSRB3	-0.361122	5.68422	17.7969	2.45789e-05	5.89738e-05	down
HMGA2	-0.441058	8.56148	93.4382	4.1909e-22	4.44544e-21	down
TMBIM4	-0.585798	6.83582	125.821	3.36565e-29	5.36646e-28	down
DYRK2	-0.187794	4.29974	5.52269	0.0187714	0.0295541	down
NUP107	0.128851	5.29697	4.77584	0.0288618	0.0438237	up
LOC100340389	0.134553	7.09815	8.84981	0.0029312	0.00527012	up
CPM	1.48744	4.60043	123.443	1.11545e-28	1.73079e-27	up
CPSF6	0.141783	6.95757	10.1041	0.00147942	0.00278667	up
LOC103348325	0.728836	3.83902	46.9662	7.22199e-12	3.49691e-11	up
YEATS4	0.327399	5.65552	32.2869	1.33006e-08	4.68295e-08	up
FRS2	-0.228239	5.89801	14.1517	0.000168645	0.000362485	down
CCT2	0.244774	8.9506	35.6837	2.32102e-09	8.76362e-09	up
CNOT2	-0.107022	6.6141	5.91758	0.0149906	0.0240092	down
LGR5	0.635872	7.88064	77.1276	1.60266e-18	1.36015e-17	up
ZFC3H1	-0.301256	6.10262	33.8304	6.01305e-09	2.18895e-08	down
THAP2	-0.185329	5.09942	10.1213	0.00146563	0.00276346	down
TMEM19	0.74135	4.05395	71.0258	3.52591e-17	2.73549e-16	up
RAB21	-0.239541	4.99593	13.5229	0.000235674	0.000495356	down
TBC1D15	0.244057	5.32126	15.9667	6.44676e-05	0.00014698	up
GLIPR1	-2.11623	5.02084	481	1.29454e-106	2.26092e-104	down
KRR1	0.310187	6.09909	35.9897	1.98368e-09	7.54682e-09	up
PHLDA1	0.215964	8.17926	21.1553	4.23531e-06	1.10981e-05	up
NAP1L1	-0.079356	9.93562	6.28022	0.0122093	0.0198424	down
OSBPL8	-0.263514	6.45977	35.647	2.36507e-09	8.92097e-09	down
CSRP2	-0.960427	4.92124	156.96	5.22315e-36	1.19957e-34	down
PAWR	-0.324054	7.45916	38.2414	6.25109e-10	2.49313e-09	down
PPP1R12A	-0.261322	7.87935	42.1444	8.4775e-11	3.69078e-10	down
CCDC59	0.212305	6.31259	15.8938	6.69963e-05	0.00015256	up
METTL25	-0.17809	5.30098	8.28632	0.00399449	0.00703697	down
TMTC2	-0.476843	6.4952	35.9287	2.04668e-09	7.76685e-09	down
TMTC3	0.440138	5.65204	60.4619	7.50154e-15	4.77428e-14	up
POC1B	-0.342768	5.98662	48.3233	3.61425e-12	1.79993e-11	down
ATP2B1	-0.11382	7.734	4.64907	0.0310703	0.046921	down
BTG1	-0.605758	7.43196	118.211	1.55871e-27	2.28186e-26	down
EEA1	-0.117221	7.36462	8.13917	0.00433191	0.00757101	down
CEP83	0.191306	5.98123	12.3361	0.000444279	0.000901279	up
TMCC3	1.27299	5.44085	399.143	8.46403e-89	1.05941e-86	up
NDUFA12	0.126189	8.11063	11.9998	0.000532072	0.00107013	up
NR2C1	-0.222866	5.30556	15.9825	6.39304e-05	0.000145888	down
METAP2	0.389609	7.74219	80.2669	3.27101e-19	2.9037e-18	up
SNRPF	0.257793	8.65536	31.3733	2.12885e-08	7.317e-08	up
ELK3	-0.43792	4.81673	25.2228	5.10736e-07	1.50771e-06	down
CDK17	-0.217028	5.27572	8.56883	0.00341966	0.00607132	down
APAF1	-0.316108	5.61591	26.2166	3.05195e-07	9.22711e-07	down
ACTR6	-0.342423	4.8301	24.2011	8.67849e-07	2.49237e-06	down
SCYL2	-0.247264	6.15185	28.6459	8.68998e-08	2.80213e-07	down
GAS2L3	-0.55585	6.47407	75.6056	3.46373e-18	2.89351e-17	down
UTP20	0.353803	5.84617	41.9009	9.60179e-11	4.15616e-10	up
CHPT1	0.423057	6.2465	85.0975	2.84016e-20	2.72403e-19	up
GNPTAB	0.384734	5.4485	17.0281	3.68314e-05	8.65464e-05	up
WASHC3	-0.563277	6.36796	144.603	2.62295e-33	5.19746e-32	down
PARPBP	-0.434778	5.82954	79.4308	4.99425e-19	4.36633e-18	down
NUP37	-0.135727	6.13766	5.69339	0.0170289	0.0270661	down
HSP90B1	-0.209511	9.62937	35.8981	2.07911e-09	7.87796e-09	down
LOC100342621	0.385302	5.57369	45.4837	1.53911e-11	7.21967e-11	up
TDG	0.186252	6.72168	13.8996	0.000192844	0.00041132	up
NFYB	-0.497407	5.84699	95.2504	1.67765e-22	1.82862e-21	down
LOC127491071	-0.400321	4.99607	24.061	9.3332e-07	2.6712e-06	down
TXNRD1	-0.364292	6.54271	27.0133	2.02062e-07	6.23967e-07	down
RPS19BP1	0.226117	6.7903	23.249	1.42326e-06	3.96317e-06	up
ATF4	-0.796562	7.48366	385.898	6.47153e-86	7.25391e-84	down
RPL3	-0.296164	10.6403	66.3675	3.7422e-16	2.67656e-15	down
SUN2	-0.262796	4.52924	9.65718	0.00188613	0.00350094	down
JOSD1	-0.215524	4.71533	9.59479	0.00195131	0.00361121	down
TOMM22	0.108089	8.02533	8.35417	0.00384803	0.00679651	up
LOC127491078	-0.747891	6.27851	147.52	6.04151e-34	1.24991e-32	down
IFT27	-0.619761	3.84438	48.0482	4.15879e-12	2.06155e-11	down
EIF3D	0.385483	6.75767	74.2521	6.87523e-18	5.61228e-17	up
MCM5	1.13955	5.72221	322.04	5.2076e-72	3.87219e-70	up
HMOX1	-1.95206	4.56937	329.305	1.36214e-73	1.08826e-71	down
LARGE1	0.547415	5.01626	54.1147	1.89122e-13	1.06072e-12	up
PLEKHJ1	-0.366276	5.74213	46.3383	9.94983e-12	4.74734e-11	down
TIMP3	-0.154937	6.82072	4.82312	0.0280804	0.0427236	down
RTCB	0.112155	5.73365	4.9917	0.0254692	0.0391713	up
PRDM4	0.709089	4.91415	100.622	1.11314e-23	1.30011e-22	up
PWP1	0.450519	5.88255	62.1155	3.23889e-15	2.13557e-14	up
MTERF2	-0.208552	4.18883	6.95529	0.00835716	0.0139596	down
POLR3B	0.232042	4.81948	10.1556	0.00143863	0.00271596	up
APPL2	0.680331	5.31254	102.032	5.46415e-24	6.58679e-23	up
LOC100008885	-0.608947	4.05111	46.0017	1.18148e-11	5.59803e-11	down
LOC103348426	0.229987	5.44791	10.8739	0.000975288	0.00189164	up
LOC103348419	0.129326	6.2016	4.75947	0.0291376	0.0441978	up
TIMM50	0.42286	6.08589	48.1067	4.03638e-12	2.00484e-11	up
SUPT5H	0.380479	5.83139	41.6361	1.09944e-10	4.7317e-10	up
RPS16	-0.188438	11.295	43.681	3.86511e-11	1.73295e-10	down
MED29	-0.0969037	7.25945	5.90217	0.0151222	0.0241994	down
PAF1	0.261856	4.62483	12.9369	0.000322175	0.000665256	up
PAK4	-0.252566	4.56769	6.82214	0.00900345	0.0149361	down
ECH1	-0.495087	6.81248	103.049	3.26894e-24	3.98535e-23	down
LOC103348440	0.124925	7.94818	10.0969	0.00148517	0.0027954	up
LOC100352574	-0.198447	4.1044	6.46695	0.0109899	0.0180166	down
LOC100348309	-0.411702	5.44793	59.8453	1.02614e-14	6.48133e-14	down
SIPA1L3	-0.135181	6.28494	6.7896	0.00916904	0.0151807	down
PPP1R14A	-1.41814	3.95395	176.725	2.51483e-40	6.86778e-39	down
SPINT2	-0.165584	9.02944	17.81	2.44095e-05	5.86048e-05	down
C5H19orf33	-0.502349	10.2542	74.9179	4.90692e-18	4.04955e-17	down
ACTN4	0.279666	8.08381	39.0065	4.22393e-10	1.71933e-09	up
LGALS7	0.226285	4.73682	6.15473	0.0131061	0.0212218	up
CEP89	-0.467159	4.99866	44.3062	2.80827e-11	1.27974e-10	down
RHPN2	0.814506	5.9321	167.01	3.32872e-38	8.47412e-37	up
CEBPG	-0.360821	7.40111	43.6237	3.97996e-11	1.77914e-10	down
PEPD	-0.425621	4.06191	18.674	1.55086e-05	3.80619e-05	down
LSM14A	-0.329016	6.53544	59.1815	1.43782e-14	8.94618e-14	down
GPI	-2.30984	8.69024	1104.2	4.03921e-242	2.33342e-239	down
UBA2	0.267212	6.64053	31.6834	1.81465e-08	6.28019e-08	up
CHD9	-0.219928	6.36596	21.0025	4.58674e-06	1.1944e-05	down
AKTIP	-0.284773	4.67355	12.2192	0.000472997	0.000956179	down
FTO	0.212694	5.40449	9.52595	0.00202587	0.00373907	up
AMFR	-0.165308	4.92461	6.81274	0.00905099	0.0150051	down
NUDT21	-0.438621	7.12633	103.057	3.2559e-24	3.9759e-23	down
BBS2	-0.222303	3.84582	4.57911	0.0323639	0.0486788	down
LOC100343802	1.87993	4.98362	221.404	4.46789e-50	1.82358e-48	up
NUP93	0.233861	5.69596	15.2036	9.65214e-05	0.000214842	up
HERPUD1	-0.602381	6.69472	121.086	3.65864e-28	5.53959e-27	down
PSME3IP1	-0.150306	5.5664	7.03353	0.00799975	0.0134073	down
RSPRY1	-0.426564	5.46301	58.9376	1.62752e-14	1.00516e-13	down
CIAPIN1	0.370126	5.5664	48.4444	3.39781e-12	1.69664e-11	up
COQ9	0.175377	5.18451	7.01761	0.00807121	0.013521	up
POLR2C	0.218917	4.98919	7.744	0.00538913	0.00927023	up
ADGRG1	-0.168913	6.37347	12.3589	0.000438894	0.000890596	down
MMP15	0.833327	4.51189	82.0359	1.33634e-19	1.21795e-18	up
CFAP20	0.260302	5.23873	15.6922	7.45293e-05	0.000168589	up
CNOT1	-0.246982	6.92083	28.3761	9.98926e-08	3.1896e-07	down
GOT2	0.257589	6.47808	31.3411	2.16449e-08	7.43271e-08	up
CKLF	-1.01727	5.16039	221.973	3.35819e-50	1.39337e-48	down
CMTM4	0.32801	6.10324	49.7209	1.77247e-12	9.11728e-12	up
LOC100342534	0.103844	9.44422	9.73667	0.00180628	0.00336353	up
CIAO2B	-0.200882	6.75642	22.0586	2.64446e-06	7.14128e-06	down
LOC100351488	-0.210899	5.28225	9.4479	0.00211391	0.00388343	down
LOC100357474	-1.21574	4.29113	234.322	6.80497e-53	3.11618e-51	down
PHAF1	0.485521	4.12303	35.6087	2.41214e-09	9.08939e-09	up
TRADD	-0.247281	3.90212	8.16806	0.00426344	0.0074635	down
TMEM208	0.380534	6.21976	63.3634	1.71886e-15	1.15669e-14	up
ATP6V0D1	0.288779	5.82343	24.0151	9.55827e-07	2.73041e-06	up
CTCF	0.14078	6.851	10.6586	0.00109561	0.00210975	up
GFOD2	0.59785	3.92406	29.9574	4.41654e-08	1.47414e-07	up
THAP11	0.306829	4.39342	15.5792	7.91196e-05	0.000178274	up
NUTF2	0.15083	6.41715	7.51323	0.00612474	0.0104752	up
PSMB10	0.539254	5.08351	56.3222	6.1517e-14	3.58411e-13	up
PRMT7	0.250659	4.96373	16.2526	5.54345e-05	0.000127325	up
CDH1	0.338091	8.33836	66.999	2.71648e-16	1.97873e-15	up
HAS3	0.560784	5.6071	73.3866	1.06589e-17	8.58888e-17	up
UTP4	0.45462	4.77131	36.3302	1.6656e-09	6.39174e-09	up
SNTB2	-0.203862	5.57839	9.46743	0.00209153	0.00384984	down
LOC100342438	-0.261307	6.68868	28.2438	1.06957e-07	3.40938e-07	down
NFAT5	-0.543926	7.21999	96.7335	7.93155e-23	8.7597e-22	down
NQO1	-0.354714	4.33275	18.8792	1.3926e-05	3.43688e-05	down
PSMD7	0.445745	7.96921	100.762	1.0374e-23	1.21923e-22	up
LOC127491367	-0.225805	3.76035	5.31275	0.0211699	0.0329594	down
ZFHX3	-0.302505	5.21643	24.0028	9.61946e-07	2.74685e-06	down
DHX38	0.183404	4.47233	4.60222	0.0319307	0.0481042	up
IST1	-0.199386	5.63161	12.2674	0.00046094	0.000933313	down
MARVELD3	-0.406625	3.93843	22.5936	2.00146e-06	5.47575e-06	down
CHST4	0.986573	6.47772	359.646	3.36311e-80	3.28013e-78	up
SF3B3	0.348523	6.4126	34.6728	3.90042e-09	1.44225e-08	up
FCSK	0.796441	3.95955	76.9359	1.76594e-18	1.49518e-17	up
AARS1	-0.236092	5.49418	12.2282	0.000470727	0.000951847	down
EXOSC6	0.506445	5.77637	47.3169	6.0389e-12	2.94856e-11	up
PDPR	0.198801	4.12141	5.44755	0.0195958	0.0307168	up
GLG1	-0.142002	5.70349	5.27167	0.0216752	0.0336671	down
CFDP1	-0.207941	7.39904	23.6737	1.14135e-06	3.23331e-06	down
TMEM170A	-0.332225	5.68266	31.9361	1.59329e-08	5.54478e-08	down
GABARAPL2	-0.562562	7.24681	151.188	9.53496e-35	2.05769e-33	down
KARS1	0.273877	6.60063	38.5213	5.41594e-10	2.18207e-09	up
NUDT7	-0.230055	4.53646	8.01827	0.00463079	0.00805961	down
WWOX	0.439703	7.62322	57.8953	2.76446e-14	1.67024e-13	up
CMC2	-0.254167	6.61345	31.0256	2.54649e-08	8.69278e-08	down
CENPN	-0.298644	5.76477	24.5318	7.3095e-07	2.11295e-06	down
GCSH	0.317044	5.40535	25.9015	3.59287e-07	1.07543e-06	up
CMIP	0.271807	6.74106	26.5683	2.54382e-07	7.76587e-07	up
HSD17B2	0.217929	6.95657	27.8082	1.33959e-07	4.21993e-07	up
LOC127491340	0.395405	3.95979	20.6343	5.55912e-06	1.43172e-05	up
MPHOSPH6	0.399102	6.59182	62.7744	2.31787e-15	1.54183e-14	up
HSBP1	-0.121116	8.35143	11.9828	0.00053695	0.00107907	down
OSGIN1	-0.333222	4.00184	15.986	6.38131e-05	0.000145665	down
MBTPS1	0.181774	6.08846	14.9211	0.000112104	0.000247618	up
COTL1	0.756852	6.6723	216.021	6.67488e-49	2.57069e-47	up
KLHL36	-0.360948	3.96085	15.3373	8.99224e-05	0.000201107	down
USP10	0.236952	5.54839	14.4812	0.000141565	0.000307714	up
KIAA0513	-0.496202	4.12426	25.8638	3.6638e-07	1.09535e-06	down
USP7	0.185004	6.79394	19.3762	1.07337e-05	2.67274e-05	up
HAPSTR1	-0.320469	6.39334	38.3427	5.93505e-10	2.37465e-09	down
NUBP1	0.447235	3.92114	21.8426	2.95949e-06	7.93493e-06	up
CLEC16A	0.32122	3.89652	11.6179	0.000653208	0.0012964	up
LITAF	-0.28368	4.53978	12.0948	0.000505616	0.00101965	down
ZC3H7A	-0.43869	4.94394	31.2825	2.23076e-08	7.65328e-08	down
RSL1D1	0.355154	8.05138	58.5132	2.01929e-14	1.23593e-13	up
GSPT1	0.478395	7.86182	99.5598	1.90333e-23	2.19233e-22	up
CPPED1	-0.483841	4.89857	42.361	7.58898e-11	3.32516e-10	down
MRTFB	0.156476	6.36488	7.25986	0.00705128	0.0119215	up
KNOP1	0.535358	6.43473	84.6944	3.4824e-20	3.31049e-19	up
VPS35L	-0.167324	4.63436	4.90878	0.0267206	0.0408866	down
GDE1	0.172424	5.30046	9.30563	0.00228451	0.00417641	up
COQ7	0.282453	5.88017	23.042	1.58497e-06	4.38744e-06	up
SMG1	-0.361254	6.26588	42.9308	5.67116e-11	2.51271e-10	down
ARL6IP1	-0.581326	8.85564	137.076	1.16071e-31	2.11064e-30	down
RPS15A	-0.14607	11.85	19.5091	1.00121e-05	2.50219e-05	down
LOC100345328	0.235169	6.54419	24.9224	5.96861e-07	1.74346e-06	up
CEP20	-0.279783	5.30307	24.3614	7.98542e-07	2.3039e-06	down
NDE1	-0.218429	4.53852	5.14557	0.0233058	0.036049	down
NTAN1	-0.464246	5.48593	64.651	8.94123e-16	6.17175e-15	down
RRN3	0.192634	4.46519	7.43557	0.00639471	0.0108997	up
ERI2	0.329595	3.8372	11.2475	0.000797313	0.00156626	up
LYRM1	0.204695	5.21654	9.88139	0.00166959	0.00312294	up
LDAF1	-0.675219	4.09634	54.5364	1.52596e-13	8.61003e-13	down
LOC100347143	0.287257	6.762	32.4584	1.21772e-08	4.30965e-08	up
EEF2K	0.304866	5.26361	17.6973	2.59e-05	6.19062e-05	up
POLR3E	0.360096	4.05465	19.0801	1.25347e-05	3.10474e-05	up
METTL9	-0.312516	6.70468	48.8221	2.80257e-12	1.41257e-11	down
UBFD1	0.400039	5.4047	48.0151	4.22949e-12	2.09522e-11	up
NDUFAB1	0.226925	7.71889	35.5989	2.4243e-09	9.13066e-09	up
PALB2	0.474146	4.75493	44.0777	3.15601e-11	1.42609e-10	up
DCTN5	0.160842	5.40823	6.36144	0.0116627	0.0190323	up
PLK1	-0.12424	6.47073	4.78189	0.0287605	0.0436876	down
LCMT1	-0.216736	4.91788	11.4447	0.000716981	0.00141549	down
NSMCE1	-0.926827	6.14744	204.162	2.57995e-46	9.13934e-45	down
MAZ	-0.39703	5.2403	47.458	5.61958e-12	2.75297e-11	down
MVP	-0.189505	5.92476	10.1086	0.0014758	0.00278054	down
INO80E	0.348254	4.37593	21.3133	3.90016e-06	1.02701e-05	up
ALDOA	-2.6416	10.1123	1580.3	0	0	down
PPP4C	-0.289433	7.06614	40.2942	2.1846e-10	9.15532e-10	down
YPEL3	-0.728816	4.21308	66.3262	3.82149e-16	2.72808e-15	down
GDPD3	-0.438483	5.46546	43.6822	3.86274e-11	1.73293e-10	down
MAPK3	-0.605015	6.27651	167.755	2.28785e-38	5.88416e-37	down
BOLA2B	0.235143	8.05618	37.6828	8.32367e-10	3.28313e-09	up
LOC100344472	0.440776	7.67552	85.1676	2.74122e-20	2.63255e-19	up
ATXN2L	-0.330339	4.87297	24.8684	6.13805e-07	1.79086e-06	down
TUFM	0.360249	6.76994	37.6907	8.28978e-10	3.2732e-09	up
SPNS1	0.77515	4.17283	68.8075	1.0856e-16	8.15285e-16	up
AUTS2	0.478304	4.74707	41.8244	9.98492e-11	4.30958e-10	up
MDH2	0.376406	8.01042	85.6616	2.13523e-20	2.06113e-19	up
POR	-0.333138	4.94905	27.0953	1.93665e-07	6.00011e-07	down
EPHB4	-0.264989	3.81978	9.55701	0.00199187	0.00367994	down
POP7	0.149785	5.75363	6.67147	0.00979684	0.0161631	up
GNB2	-0.377134	6.92775	66.7841	3.02937e-16	2.18966e-15	down
SPACDR	-0.767616	3.97003	67.8355	1.7772e-16	1.31625e-15	down
PPP1R35	-1.20285	5.15586	239.705	4.55971e-54	2.18111e-52	down
LAMTOR4	-0.107602	7.17706	5.68092	0.0171503	0.027236	down
LOC100347536	0.522003	4.77658	38.8678	4.53494e-10	1.83796e-09	up
MCM7	0.740434	6.65916	162.79	2.78023e-37	6.84574e-36	up
ZKSCAN1	0.39053	6.55338	56.9689	4.42767e-14	2.61619e-13	up
ATP5MF	0.342702	8.03028	66.4646	3.56226e-16	2.55516e-15	up
BUD31	0.304091	7.42392	58.6127	1.91973e-14	1.17787e-13	up
PDAP1	0.243663	7.54653	31.5938	1.90031e-08	6.56152e-08	up
ARPC1B	-0.114072	7.35477	7.49476	0.00618789	0.010576	down
ARPC1A	-0.161389	6.4774	10.5128	0.00118554	0.00226838	down
SMURF1	-0.168982	4.86146	5.94812	0.014733	0.023646	down
COPS7B	0.357435	4.30241	20.6234	5.59093e-06	1.43942e-05	up
PTMA	-0.324391	10.7752	109.027	1.60083e-25	2.10179e-24	down
NCL	0.459936	9.21541	100.669	1.08705e-23	1.27185e-22	up
PSMD1	0.677498	8.26954	205.789	1.13935e-46	4.1137e-45	up
C7H2orf72	0.272304	4.94972	12.0688	0.000512715	0.00103369	up
CAB39	-0.317856	7.26029	49.1768	2.339e-12	1.18849e-11	down
SP100	-0.678306	4.46097	72.9238	1.34752e-17	1.07888e-16	down
TRIP12	-0.213168	6.4232	24.1248	9.0289e-07	2.58608e-06	down
AGFG1	-0.275118	7.45304	46.6016	8.69909e-12	4.18247e-11	down
MFF	0.157607	6.23343	9.54207	0.00200816	0.0037082	up
IRS1	-0.271007	6.29522	21.0977	4.36458e-06	1.1409e-05	down
CUL3	-0.196751	7.00396	19.0473	1.27519e-05	3.15646e-05	down
WDFY1	-0.211996	4.91825	8.97011	0.00274431	0.00495428	down
AP1S3	-0.522043	5.69706	89.4987	3.06842e-21	3.11825e-20	down
ACSL3	-0.329566	7.32265	47.1798	6.47642e-12	3.15012e-11	down
FARSB	0.328222	6.02486	19.019	1.29422e-05	3.20039e-05	up
TUBA4A	-0.112417	7.29643	6.22474	0.0125977	0.0204339	down
STK16	-0.493537	6.1333	86.5504	1.3622e-20	1.33379e-19	down
ZFAND2B	-0.385344	4.79824	27.4011	1.6534e-07	5.16516e-07	down
LOC100351828	0.417227	4.01441	18.8611	1.40593e-05	3.4675e-05	up
CNOT9	0.22728	5.42855	12.6942	0.000366782	0.000752194	up
TMBIM1	-0.61309	5.09585	65.0577	7.27368e-16	5.08142e-15	down
ARPC2	-0.125254	9.91296	15.8552	6.83791e-05	0.00015552	down
IGFBP5	0.740211	6.97531	97.9835	4.21878e-23	4.74297e-22	up
RPL37A	-0.115393	11.1195	12.4694	0.000413664	0.000841673	down
LOC108176940	-0.802157	4.06795	104.908	1.27938e-24	1.60135e-23	down
SMARCAL1	-0.189176	4.12679	4.94002	0.0262418	0.040236	down
XRCC5	-0.231093	6.75264	28.1312	1.13362e-07	3.61047e-07	down
PECR	-0.457887	4.1656	32.4323	1.23421e-08	4.36388e-08	down
ATIC	0.570721	5.63687	109.927	1.01661e-25	1.35367e-24	up
BARD1	0.139684	5.22402	4.74167	0.0294405	0.0446122	up
IKZF2	-0.249836	5.61818	7.67231	0.00560748	0.00963004	down
ACADL	-0.140116	7.33589	9.6906	0.00185213	0.00344123	down
RPE	0.38899	5.66297	40.6711	1.80134e-10	7.60432e-10	up
PIKFYVE	-0.359076	4.25921	22.3003	2.3317e-06	6.32168e-06	down
IDH1	-0.357237	7.15004	65.2952	6.44783e-16	4.53401e-15	down
CCNYL1	0.160749	5.4678	6.05499	0.013867	0.0223384	up
METTL21A	-0.322812	3.8246	12.0197	0.000526405	0.0010593	down
EEF1B2	-0.335846	10.9076	93.6373	3.78971e-22	4.03698e-21	down
NDUFS1	0.281334	6.22266	25.8663	3.65893e-07	1.09476e-06	up
INO80D	-0.354289	5.56826	29.5088	5.56631e-08	1.83427e-07	down
RAPH1	-0.205145	4.77533	7.56664	0.00594584	0.0101902	down
NBEAL1	-0.418447	6.63348	46.0824	1.13383e-11	5.38245e-11	down
CARF	-0.362091	3.91617	15.2089	9.62502e-05	0.000214301	down
WDR12	0.385836	6.06948	64.7793	8.37762e-16	5.79336e-15	up
FAM117B	-0.150739	5.69561	5.2017	0.0225648	0.0349838	down
BMPR2	-0.241523	5.69244	17.3191	3.15989e-05	7.48368e-05	down
NOP58	0.482033	7.94737	88.3499	5.48429e-21	5.46247e-20	up
SUMO1	-0.481447	4.53973	39.5669	3.1701e-10	1.30882e-09	down
FZD7	-0.657296	4.21165	59.9481	9.73942e-15	6.16201e-14	down
STRADB	-0.574405	4.18708	43.2649	4.78076e-11	2.13204e-10	down
TRAK2	-0.419723	5.73683	66.7914	3.01818e-16	2.18368e-15	down
CASP10	-0.293371	5.10825	13.3113	0.000263815	0.000550347	down
CFLAR	-0.346435	4.08438	19.7157	8.98615e-06	2.26008e-05	down
NDUFB3	-0.175385	8.08116	20.6209	5.59806e-06	1.44076e-05	down
HYCC2	-0.213586	5.55713	12.8413	0.000339055	0.000698575	down
NIF3L1	0.742655	3.81622	59.779	1.06132e-14	6.66986e-14	up
PPIL3	0.303898	4.61388	13.8886	0.000193975	0.000413146	up
BZW1	-0.124579	8.31436	11.4611	0.000710678	0.00140452	down
LOC127491578	-0.168584	5.69063	6.07946	0.0136763	0.0220642	down
SGO2	-0.614281	4.36289	39.1457	3.93339e-10	1.60629e-09	down
SPATS2L	0.285622	4.04038	11.4063	0.000731965	0.00144393	up
C7H2orf69	-0.255484	4.22693	9.50562	0.00204844	0.0037783	down
LOC103348812	-0.201594	4.13318	6.48199	0.0108973	0.0178765	down
HSPE1	0.0883326	9.3222	7.63751	0.00571668	0.00981085	up
HSPD1	0.474904	9.74339	125.683	3.60751e-29	5.73985e-28	up
SF3B1	-0.167685	7.81893	17.4852	2.89548e-05	6.88135e-05	down
ANKRD44	-0.374211	5.9625	33.3211	7.81306e-09	2.82097e-08	down
GLS	-0.127237	6.31345	6.54752	0.0105031	0.0172637	down
MFSD6	-0.0971565	7.07427	5.60446	0.0179149	0.0283422	down
HIBCH	-0.245481	5.17753	14.8296	0.000117676	0.000258707	down
PMS1	0.439434	4.92482	40.0449	2.48193e-10	1.03265e-09	up
ASNSD1	0.213046	3.82109	5.54297	0.018555	0.029238	up
WDR75	0.776096	4.84566	44.737	2.25355e-11	1.03957e-10	up
NUP35	0.386861	5.6962	34.1941	4.98808e-09	1.82823e-08	up
RPL10	-0.322634	7.12434	60.1286	8.88558e-15	5.63604e-14	down
NCKAP1	-0.374361	6.97907	65.3414	6.29826e-16	4.43714e-15	down
DNAJC10	0.400785	6.28008	59.1112	1.49006e-14	9.25586e-14	up
ITPRID2	0.128613	6.12128	7.5203	0.00610075	0.0104366	up
CWC22	0.141336	6.37089	8.09243	0.00444505	0.00774891	up
PRKRA	0.350007	4.28961	21.2581	4.01406e-06	1.05478e-05	up
OSBPL6	0.246628	6.27138	14.1554	0.000168317	0.000361884	up
AGPS	-0.220672	6.05514	20.5454	5.82344e-06	1.49723e-05	down
NFE2L2	-0.1487	7.22003	10.934	0.000944149	0.00183503	down
HNRNPA3	0.111636	10.1949	7.99067	0.0047019	0.00816634	up
LNPK	0.422594	5.86541	48.2487	3.75453e-12	1.86608e-11	up
ATP5MC3	0.132256	10.5061	13.9262	0.000190134	0.000405771	up
OLA1	0.138562	8.00018	10.4034	0.00125781	0.00239749	up
CDCA7	1.79598	5.15331	208.804	2.50539e-47	9.22326e-46	up
MAP3K20	0.449155	6.73432	96.6235	8.38451e-23	9.24635e-22	up
PDK1	-1.44957	5.03586	271.485	5.38541e-61	3.01824e-59	down
ITGA6	0.114229	7.99316	8.86929	0.00290009	0.00521918	up
SLC25A12	0.245488	4.13585	9.55083	0.00199859	0.00369144	up
TLK1	-0.166126	6.74876	14.2122	0.000163306	0.000352119	down
GORASP2	0.139935	5.55753	7.2604	0.00704917	0.0119215	up
ERICH2	-0.613753	5.74059	49.5744	1.90994e-12	9.79091e-12	down
UBR3	-0.11439	6.62848	6.12907	0.0132977	0.0214996	down
METTL5	-0.182815	5.99835	10.1408	0.00145022	0.00273578	down
SSB	0.313561	9.17205	51.6592	6.60214e-13	3.53905e-12	up
KLHL23	0.516187	4.72622	19.1352	1.21776e-05	3.02127e-05	up
PPIG	0.138184	8.11568	13.6807	0.000216675	0.000458762	up
SPC25	0.151713	6.00988	7.22636	0.00718408	0.0121241	up
STK39	0.80563	6.88374	120.267	5.53024e-28	8.27332e-27	up
TTC21B	-0.225705	5.60911	12.813	0.000344227	0.000708646	down
COBLL1	0.406955	5.96578	51.6482	6.63921e-13	3.55638e-12	up
GCA	-0.291907	4.50071	11.1467	0.000841793	0.00164632	down
DPP4	-0.459852	5.08566	42.6226	6.6389e-11	2.92595e-10	down
PSMD14	0.227991	7.31087	24.3587	7.99652e-07	2.30621e-06	up
RBMS1	-0.415496	5.19986	29.634	5.21813e-08	1.72711e-07	down
ITGB6	0.229823	5.07738	9.64329	0.00190044	0.00352229	up
MARCHF7	-0.147533	7.36103	7.28658	0.00694714	0.0117639	down
BAZ2B	0.161079	6.70741	10.8499	0.000988005	0.00191482	up
TANC1	-0.155516	6.1957	8.52387	0.00350518	0.00621873	down
PKP4	-0.16479	7.61342	13.2484	0.000272817	0.000568179	down
ACVR1	-0.417689	5.20229	48.5963	3.1447e-12	1.5776e-11	down
CYTIP	0.243962	5.74136	16.1827	5.75177e-05	0.000131775	up
GPD2	-0.133292	6.88107	4.87549	0.0272407	0.0416147	down
NR4A2	0.53801	5.0457	59.6482	1.13421e-14	7.10418e-14	up
PRPF40A	0.200929	8.45671	23.0683	1.56347e-06	4.33112e-06	up
STAM2	-0.177714	4.81978	6.45098	0.0110891	0.0181674	down
ARL5A	0.206454	6.76966	21.7271	3.1432e-06	8.4005e-06	up
RIF1	0.642711	5.97402	88.6341	4.7502e-21	4.75654e-20	up
RND3	-0.484089	6.3353	49.0963	2.43704e-12	1.23664e-11	down
MMADHC	-0.328768	6.3332	50.3021	1.31811e-12	6.88865e-12	down
LYPD6B	1.21931	5.23323	251.525	1.20752e-56	6.08625e-55	up
MBD5	-0.186755	5.11007	6.21322	0.01268	0.0205584	down
LOC108176845	-0.235713	5.41045	13.4975	0.000238879	0.000501112	down
GTDC1	0.335484	5.42962	21.5008	3.53681e-06	9.36911e-06	up
LOC103348750	0.396418	4.60661	24.6247	6.96541e-07	2.02126e-06	up
SPOPL	-0.362003	5.99813	42.924	5.69096e-11	2.52e-10	down
DARS1	-0.367393	6.54417	48.7761	2.86916e-12	1.44517e-11	down
MCM6	0.962874	6.13627	223.606	1.47848e-50	6.203e-49	up
UBXN4	-0.287659	8.31954	55.7734	8.13251e-14	4.6765e-13	down
ZRANB3	0.24415	4.8436	11.7547	0.000606904	0.00120994	up
NCKAP5	1.0181	4.49756	89.4713	3.11117e-21	3.15742e-20	up
GPR39	-0.311082	7.03284	47.2454	6.26312e-12	3.05033e-11	down
LOC127491785	-0.184404	4.87649	6.58513	0.0102834	0.016936	down
ACTR3	-0.218093	7.19844	19.7538	8.80845e-06	2.22134e-05	down
DDX18	0.294374	7.43226	35.8993	2.07782e-09	7.87705e-09	up
INSIG2	-1.80678	4.55312	209.142	2.11392e-47	7.82047e-46	down
RALB	-0.262401	5.31585	17.5482	2.80114e-05	6.66557e-05	down
SAP130	0.304153	5.06746	16.4665	4.95179e-05	0.000114214	up
UGGT1	0.432066	4.95182	39.4147	3.427e-10	1.41178e-09	up
PLEKHB2	-0.282589	5.32491	17.7473	2.52274e-05	6.04139e-05	down
IMP4	0.558628	4.59481	54.7571	1.36382e-13	7.74173e-13	up
POLR2D	-0.376851	6.45912	68.4226	1.31955e-16	9.85072e-16	down
MYO7B	-0.230696	4.31765	7.52295	0.00609177	0.0104236	down
IWS1	0.154391	6.00089	9.45982	0.00210022	0.00386112	up
MAP3K2	-0.384146	6.65609	66.3529	3.76999e-16	2.69388e-15	down
BIN1	0.266342	3.87976	7.59018	0.00586869	0.0100625	up
CNTNAP5	0.617346	4.31356	52.0193	5.49573e-13	2.96927e-12	up
IFRD1	-0.222657	6.0716	11.23	0.000804845	0.00157941	down
ZNF277	-0.491189	6.62748	87.0274	1.07028e-20	1.05656e-19	down
IMMP2L	0.725898	7.70205	67.6152	1.9873e-16	1.45891e-15	up
DNAJB9	-0.311239	4.42983	10.149	0.00144379	0.00272434	down
LAMB1	-0.231855	5.78548	16.6375	4.52472e-05	0.000104588	down
BCAP29	0.301312	5.03526	16.8494	4.04668e-05	9.43513e-05	up
COG5	0.223019	6.75851	18.4376	1.75564e-05	4.28358e-05	up
PRKAR2B	0.373011	5.59	34.2986	4.72733e-09	1.74031e-08	up
NAMPT	-1.14435	5.4968	220.217	8.1111e-50	3.24013e-48	down
SYPL1	-0.320476	6.92431	65.2617	6.55828e-16	4.60305e-15	down
CDHR3	-0.410252	4.32482	26.6733	2.40927e-07	7.37312e-07	down
ATXN7L1	-0.44866	6.26238	73.1579	1.1968e-17	9.61278e-17	down
RINT1	0.250748	5.13986	16.0387	6.20619e-05	0.000141839	up
PUS7	0.448277	5.49182	44.5554	2.47259e-11	1.12951e-10	up
LOC127491802	-0.282768	4.83271	14.4981	0.000140299	0.000305316	down
KMT2E	-0.414896	7.41638	61.7036	3.99257e-15	2.61414e-14	down
ORC5	0.631158	4.62914	73.4409	1.03698e-17	8.36486e-17	up
PSMC2	0.269724	6.01898	30.7333	2.96036e-08	1.00599e-07	up
DNAJC2	0.459057	7.00219	50.2194	1.37484e-12	7.15529e-12	up
PTPN12	-0.187009	6.54071	10.5351	0.00117129	0.00224398	down
TMEM60	-0.231725	5.68855	21.2363	4.05996e-06	1.06609e-05	down
PHTF2	-0.247024	5.09514	15.878	6.75609e-05	0.000153752	down
BMT2	-0.372779	5.37152	42.4905	7.10246e-11	3.11927e-10	down
SMIM30	-0.430001	6.46294	82.509	1.05189e-19	9.68097e-19	down
LOC100346274	-0.603396	4.55331	57.5782	3.24807e-14	1.94832e-13	down
MDFIC	-0.639647	5.89229	144.589	2.64095e-33	5.21936e-32	down
TES	-0.185327	7.26957	18.1754	2.01462e-05	4.87742e-05	down
CAPZA2	-0.235422	8.71752	43.6633	3.9002e-11	1.74764e-10	down
ST7	-0.233249	6.17191	21.7359	3.12889e-06	8.3712e-06	down
CFTR	1.19841	6.75747	257.183	7.05524e-58	3.65413e-56	up
ING3	-0.198194	4.71391	5.69341	0.0170288	0.0270661	down
FAM3C	-0.558142	6.7141	159.262	1.64016e-36	3.86131e-35	down
CADPS2	1.06746	6.0047	325.333	9.98244e-73	7.64436e-71	up
NDUFA5	0.234348	6.80488	30.0606	4.18759e-08	1.39959e-07	up
ARF5	-0.145971	5.92666	5.37324	0.0204479	0.031906	down
SND1	0.362634	6.9424	58.5839	1.94801e-14	1.19327e-13	up
IMPDH1	0.294163	4.52487	9.86593	0.00168367	0.00314537	up
HILPDA	-1.13082	5.19216	117.939	1.78785e-27	2.60714e-26	down
CALU	-0.152562	6.5682	9.39291	0.00217826	0.00399189	down
ATP6V1F	-0.172319	6.66225	16.2025	5.69199e-05	0.000130485	down
AHCYL2	0.227441	5.46588	11.5826	0.00066572	0.00131984	up
ZC3HC1	0.407203	4.26706	22.0738	2.62369e-06	7.09028e-06	up
TMEM209	0.438954	4.44085	18.5768	1.63191e-05	4.0025e-05	up
CEP41	-0.600152	4.11108	60.0279	9.3523e-15	5.92707e-14	down
NUP205	0.212243	5.6225	11.8836	0.000566304	0.00113442	up
AKR1B10	-0.360732	6.57096	12.1731	0.00048484	0.000979066	down
AKR1B1	1.02735	5.44689	57.4235	3.51383e-14	2.10102e-13	up
SLC35B4	0.360026	4.49337	18.6289	1.58799e-05	3.89604e-05	up
EXOC4	0.188988	8.15639	25.5207	4.37651e-07	1.29706e-06	up
CHCHD3	0.33554	7.34441	61.1209	5.36748e-15	3.45414e-14	up
LOC103348640	0.404303	5.58674	35.5039	2.54538e-09	9.57228e-09	up
LOC100349830	-0.386862	5.32065	35.0298	3.24706e-09	1.2072e-08	down
CASP2	0.237703	4.6712	12.0115	0.000528745	0.00106372	up
ZYX	0.415627	5.09738	39.3107	3.61461e-10	1.48418e-09	up
EPHA1	-0.298538	3.91449	11.1452	0.000842499	0.00164693	down
ARHGEF5	-0.265239	5.77764	22.0447	2.66369e-06	7.19062e-06	down
TPK1	-0.164414	5.74468	7.40845	0.00649181	0.0110427	down
LOC100346272	-0.236823	5.67177	20.496	5.97569e-06	1.53113e-05	down
EZH2	0.158198	7.48637	13.8048	0.000202813	0.000430992	up
ZNF398	0.393945	4.56418	23.8813	1.02463e-06	2.91365e-06	up
ZNF282	0.348531	3.9794	14.692	0.000126581	0.00027723	up
ZNF212	-0.221694	4.55771	9.07241	0.00259495	0.00469479	down
ZNF746	0.231478	7.90852	26.0506	3.32578e-07	9.98666e-07	up
MTPN	-0.09381	7.13004	5.1948	0.0226546	0.0351085	down
RAB20	0.538601	4.06132	35.3852	2.70529e-09	1.01431e-08	up
ARGLU1	0.121832	7.42529	8.70882	0.00316675	0.00565706	up
EFNB2	-0.574786	6.14975	101.55	6.96757e-24	8.31899e-23	down
ERCC5	0.206227	5.04284	7.87128	0.0050226	0.00867919	up
POGLUT2	0.656445	4.71285	81.3344	1.90583e-19	1.73069e-18	up
TPP2	-0.147716	6.37118	9.56038	0.00198822	0.00367409	down
TMTC4	0.206331	5.30741	12.7615	0.000353818	0.000726797	up
PCCA	0.636966	5.72907	141.571	1.20671e-32	2.30595e-31	up
CLYBL	0.31263	5.32312	27.7547	1.37715e-07	4.33462e-07	up
TM9SF2	0.248764	7.16379	33.7807	6.16865e-09	2.2445e-08	up
UBAC2	-0.392015	6.24558	57.6961	3.05901e-14	1.84227e-13	down
DOCK9	-0.147805	5.56858	6.1474	0.0131605	0.0213007	down
STK24	-0.546342	6.02691	102.271	4.84272e-24	5.86594e-23	down
FARP1	0.190835	6.96328	16.6491	4.49712e-05	0.000103982	up
IPO5	0.155208	7.53249	13.6155	0.000224322	0.000473351	up
DNAJC3	0.317483	6.97653	49.8183	1.68665e-12	8.69967e-12	up
ABCC4	0.884511	4.35028	73.6069	9.53316e-18	7.70657e-17	up
GPR180	0.327586	4.6825	19.4679	1.02306e-05	2.55509e-05	up
TGDS	-0.572966	4.02158	34.1214	5.17781e-09	1.89408e-08	down
LOC127492178	0.649063	4.01141	57.16	4.01754e-14	2.38701e-13	up
SPRY2	-0.605009	4.55497	38.5035	5.4657e-10	2.20093e-09	down
NDFIP2	-0.110601	7.02528	6.76492	0.00929673	0.0153853	down
SLAIN1	0.3265	4.25107	17.0084	3.72142e-05	8.73099e-05	up
MYCBP2	0.13546	7.05962	9.33501	0.00224817	0.00411196	up
FBXL3	-0.329214	4.86197	12.4326	0.000421905	0.000857281	down
CLN5	-0.365275	4.2094	18.2103	1.97803e-05	4.79659e-05	down
UCHL3	0.221441	7.29779	14.8904	0.00011394	0.000251442	up
KLF12	-1.35277	4.61751	250.26	2.27953e-56	1.13373e-54	down
KLF5	-0.135639	8.93978	9.36699	0.00220928	0.00404478	down
DIS3	0.28571	5.69939	22.9563	1.65727e-06	4.58251e-06	up
BORA	-0.174991	5.04099	6.56447	0.0104035	0.0171188	down
MZT1	-0.29938	5.4197	23.9337	9.97097e-07	2.84182e-06	down
DIAPH3	-0.114261	7.82179	7.97276	0.00474864	0.00823645	down
VWA8	0.307264	6.34716	21.5349	3.47444e-06	9.21364e-06	up
DNAJC15	-0.345315	7.78806	81.2318	2.00734e-19	1.81847e-18	down
TSC22D1	-0.30283	7.79888	52.629	4.029e-13	2.19737e-12	down
NUFIP1	0.269762	5.51088	19.7125	9.00096e-06	2.26305e-05	up
GPALPP1	-0.280698	5.10746	18.2846	1.90239e-05	4.61764e-05	down
GTF2F2	0.225411	6.22766	15.5127	8.19537e-05	0.000184328	up
TPT1	-0.259035	10.8691	59.9284	9.83725e-15	6.21866e-14	down
COG3	-0.195486	4.9102	8.28493	0.00399755	0.0070407	down
LOC127492036	-0.66257	4.04338	62.8284	2.25527e-15	1.50152e-14	down
MPHOSPH8	0.529667	7.06951	63.3922	1.6939e-15	1.14297e-14	up
PSPC1	-0.131326	6.31787	7.40928	0.00648884	0.0110401	down
ZMYM2	-0.354587	6.17655	45.0364	1.9341e-11	8.99388e-11	down
EEF1AKMT1	0.251821	4.05409	9.49698	0.00205811	0.00379391	up
XPO4	0.193861	5.80786	12.0575	0.000515831	0.00103941	up
LATS2	-0.638655	5.16731	104.737	1.39451e-24	1.73966e-23	down
ZDHHC20	-0.289834	6.63558	35.2204	2.94421e-09	1.10005e-08	down
MICU2	-0.378213	6.66354	79.6697	4.42532e-19	3.8825e-18	down
SPATA13	-0.135362	6.10593	6.01002	0.0142249	0.0228828	down
NUP58	0.364933	4.80916	21.3961	3.73532e-06	9.8602e-06	up
CDK8	0.363082	5.47033	32.9335	9.53648e-09	3.41368e-08	up
HDHD5	-0.568382	4.30592	40.3583	2.11402e-10	8.86942e-10	down
KDM5A	0.127242	6.25035	7.45981	0.00630915	0.010771	up
CCDC77	0.211758	4.81112	6.82592	0.00898441	0.0149111	up
B4GALNT3	0.582215	5.34786	59.8148	1.04216e-14	6.57147e-14	up
WNK1	-0.111401	7.04087	6.62328	0.0100654	0.0165916	down
ERC1	0.144344	5.47418	6.33817	0.0118167	0.0192669	up
ADIPOR2	-0.0978065	7.09719	4.98644	0.0255468	0.0392665	down
M6PR	0.195163	7.1835	17.3737	3.07043e-05	7.28559e-05	up
PEX5	-0.329056	3.86734	14.8639	0.000115553	0.000254562	down
EMG1	0.691547	5.33481	122.926	1.44714e-28	2.2225e-27	up
PHB2	0.354612	6.65663	62.891	2.18464e-15	1.45578e-14	up
C8H12orf57	-0.487937	7.17751	107.046	4.34889e-25	5.56391e-24	down
SPSB2	0.324905	5.01565	22.3444	2.27877e-06	6.1916e-06	up
TPI1	-1.26616	9.7366	1246.79	4.14361e-273	2.82896e-270	down
USP5	0.450495	4.63915	35.2564	2.89024e-09	1.08096e-08	up
CDCA3	-0.630181	6.41254	116.031	4.67825e-27	6.64153e-26	down
PTMS	-0.176756	7.80919	14.1443	0.000169308	0.000363599	down
ING4	-0.339774	4.22411	13.2189	0.000277138	0.000576859	down
CHD4	-0.117896	7.89387	9.50539	0.0020487	0.0037783	down
NOP2	0.687748	4.94122	80.4319	3.00903e-19	2.68383e-18	up
GAPDH	-1.23764	10.9843	732.628	2.40357e-161	7.22033e-159	down
MRPL51	0.581318	6.83792	166.781	3.73509e-38	9.44463e-37	up
TNFRSF1A	-0.583859	4.17704	53.1652	3.0664e-13	1.68585e-12	down
CD9	-0.543403	7.17448	114.801	8.70123e-27	1.21461e-25	down
NDUFA9	0.302344	6.07704	32.896	9.7224e-09	3.47526e-08	up
TIGAR	1.54145	4.22753	306.731	1.1253e-68	7.75324e-67	up
CCND2	-0.27822	9.90853	46.4862	9.22655e-12	4.42757e-11	down
CRACR2A	0.797051	4.78712	109.123	1.52527e-25	2.00609e-24	up
RHNO1	0.210245	5.20163	13.1894	0.000281531	0.000585354	up
FOXM1	0.194735	4.78589	7.21338	0.0072362	0.0122011	up
FKBP4	0.588664	7.22131	146.533	9.92803e-34	2.03159e-32	up
WASHC1	-0.250256	4.7551	14.8899	0.000113969	0.000251442	down
GABARAPL1	-0.416348	4.72805	39.2287	3.76951e-10	1.54272e-09	down
SRPRB	0.341723	4.04272	14.8432	0.000116829	0.000256996	up
ETV6	-0.128688	7.70508	9.30244	0.00228849	0.00418164	down
MANSC1	0.462147	5.33387	32.0451	1.50631e-08	5.25668e-08	up
BORCS5	0.221449	4.59462	4.86609	0.0273895	0.0418165	up
DUSP16	0.679239	6.82341	116.036	4.66696e-27	6.63804e-26	up
GPR19	0.422125	4.66635	30.5187	3.30663e-08	1.11658e-07	up
CDKN1B	0.523625	5.50568	77.349	1.43267e-18	1.21988e-17	up
DDX47	0.328766	5.21708	22.6164	1.97785e-06	5.41512e-06	up
HEBP1	-0.63296	5.99773	124.033	8.28558e-29	1.29365e-27	down
EMP1	0.448359	7.09764	44.3398	2.76047e-11	1.25872e-10	up
ATF7IP	0.146849	6.45157	11.4726	0.000706313	0.00139663	up
LOC100350997	-0.534519	7.02325	119.724	7.26891e-28	1.07884e-26	down
WBP11	0.100337	7.35983	6.0097	0.0142274	0.0228828	up
ARHGDIB	-1.64848	4.2504	351.395	2.10521e-78	2.00128e-76	down
LOC108177043	-0.153302	6.03829	5.00801	0.0252303	0.0388198	down
STRAP	0.212758	6.83679	20.0822	7.41854e-06	1.88475e-05	up
DERA	-0.333289	6.84595	59.5424	1.19688e-14	7.47803e-14	down
MGST1	-0.611186	8.24539	152.809	4.21796e-35	9.2894e-34	down
PLEKHA5	-0.322004	6.97643	41.243	1.34431e-10	5.73622e-10	down
AEBP2	-0.182645	6.10979	11.4679	0.000708105	0.00139981	down
GOLT1B	0.319493	5.4892	23.1678	1.48464e-06	4.12492e-06	up
CMAS	-0.296368	6.17199	40.1124	2.39766e-10	1.00091e-09	down
C2CD5	-0.330673	7.09965	58.3068	2.24263e-14	1.36706e-13	down
ETNK1	-0.214325	7.63908	24.8965	6.04917e-07	1.7663e-06	down
KRAS	-0.268316	6.76046	29.1949	6.54514e-08	2.14272e-07	down
BHLHE41	0.838379	5.21353	76.7924	1.89907e-18	1.60247e-17	up
INTS13	0.17488	5.4978	8.07673	0.00448373	0.00781272	up
FGFR1OP2	-0.552913	6.03302	93.6846	3.7003e-22	3.95296e-21	down
MED21	-0.585469	6.98724	143.972	3.60397e-33	7.04839e-32	down
PPFIBP1	-0.216199	5.88318	9.21725	0.00239745	0.00436482	down
KLHL42	0.422143	3.75105	13.6574	0.000219376	0.000463827	up
CCDC91	-0.260019	6.82757	35.1293	3.0852e-09	1.15044e-08	down
IPO8	0.204238	4.30695	6.53531	0.0105754	0.017375	up
SINHCAF	-0.26781	6.80625	35.1468	3.05766e-09	1.14074e-08	down
FGD4	0.137299	6.73287	9.60452	0.00194099	0.0035939	up
PKP2	-0.35563	6.97371	40.3733	2.09794e-10	8.8118e-10	down
LOC100338055	0.268138	4.28273	8.33793	0.00388257	0.00685106	up
KIF21A	0.561977	5.53549	66.3129	3.8473e-16	2.7439e-15	up
SLC2A13	0.341476	5.40012	21.2458	4.03987e-06	1.06119e-05	up
GXYLT1	0.217898	4.85351	8.11941	0.00437938	0.00764508	up
YAF2	0.381776	6.74502	48.5238	3.26309e-12	1.63263e-11	up
ZCRB1	0.120489	6.87974	6.46589	0.0109964	0.0180234	up
PPHLN1	0.258586	5.37288	22.0746	2.62261e-06	7.08992e-06	up
IRAK4	-0.220006	4.47972	7.53291	0.0060582	0.0103685	down
ANO6	0.372033	4.16774	12.4029	0.000428676	0.000870802	up
SLC38A1	0.13685	5.86947	4.86048	0.0274786	0.041927	up
SLC38A2	-0.23237	6.36968	15.3046	9.14941e-05	0.000204257	down
SENP1	0.311653	4.8405	19.628	9.40794e-06	2.35905e-05	up
ZNF407	0.198444	6.91539	14.9529	0.000110229	0.000243763	up
CNDP2	0.253713	4.95264	12.1477	0.000491472	0.000992192	up
SOCS6	-0.312214	7.6353	29.786	4.82471e-08	1.60326e-07	down
RTTN	0.143608	6.11365	7.3361	0.00675832	0.0114701	up
SERPINB5	-0.396262	6.1736	49.2759	2.22375e-12	1.1307e-11	down
VPS4B	-0.537102	6.49962	126.011	3.05853e-29	4.88714e-28	down
KDSR	0.237141	5.41712	10.6935	0.00107512	0.00207348	up
BCL2	0.491763	4.44743	28.4219	9.75532e-08	3.12021e-07	up
PHLPP1	-0.114383	6.26981	5.35991	0.0206048	0.0321308	down
ZCCHC2	0.323871	5.33492	20.0113	7.6986e-06	1.95326e-05	up
TNFRSF11A	-0.27734	5.87213	29.4523	5.73086e-08	1.88518e-07	down
RELCH	-0.121848	6.02608	5.44391	0.0196366	0.0307663	down
LMAN1	0.139114	6.4283	9.71356	0.00182913	0.00340272	up
SEC11C	0.778788	7.18018	188.74	5.98796e-43	1.84301e-41	up
MALT1	-0.651789	6.4006	113.25	1.9018e-26	2.58741e-25	down
NEDD4L	-0.262587	5.68178	10.2186	0.00139031	0.00263135	down
ATP8B1	0.347353	6.97428	48.0625	4.12846e-12	2.04922e-11	up
NARS1	0.216708	6.47639	16.0552	6.15228e-05	0.000140693	up
WDR7	0.234124	5.07007	12.4836	0.000410537	0.000835764	up
TXNL1	0.0978342	7.25268	5.03285	0.0248709	0.0383062	up
TCF4	1.14232	5.93606	265.462	1.10632e-59	5.97729e-58	up
CCDC68	-0.334338	5.49737	31.5559	1.93776e-08	6.68777e-08	down
RAB27B	-0.42114	6.16476	31.1854	2.34524e-08	8.03136e-08	down
MBD2	-0.294971	5.39064	21.6076	3.34525e-06	8.90882e-06	down
ELAC1	0.276493	4.49541	14.7393	0.000123445	0.000270836	up
ME2	0.328051	5.92191	17.8026	2.45046e-05	5.88142e-05	up
CXXC1	0.49458	4.7805	50.8616	9.91131e-13	5.23078e-12	up
MBD1	0.179149	4.55386	6.85126	0.00885787	0.0147207	up
ACAA2	0.105381	6.64303	5.36486	0.0205464	0.0320531	up
RPL17	-0.420239	11.917	144.801	2.37399e-33	4.75432e-32	down
C9H18orf32	0.448919	6.39923	54.8617	1.29317e-13	7.35179e-13	up
DYM	0.149018	5.94113	7.85513	0.00506766	0.00874498	up
SMAD2	-0.357311	6.46039	53.7537	2.27265e-13	1.26521e-12	down
IER3IP1	-0.24989	5.80816	22.8347	1.76554e-06	4.86575e-06	down
PIAS2	0.147482	5.41948	5.12021	0.0236487	0.0365135	up
ST8SIA5	0.672457	3.91705	49.4802	2.00382e-12	1.02302e-11	up
ARK2N	-0.149897	5.09762	5.1453	0.0233094	0.036049	down
HAUS1	0.513381	5.10965	50.7028	1.07465e-12	5.66759e-12	up
ATP5F1A	0.162194	8.61616	15.8143	6.98739e-05	0.000158631	up
SETBP1	0.458896	7.22789	49.8109	1.69297e-12	8.72629e-12	up
TPGS2	0.355943	5.21924	36.2057	1.77547e-09	6.7891e-09	up
RPRD1A	-0.118194	5.99687	5.57727	0.018195	0.028737	down
C9H18orf21	0.117881	6.28315	6.00904	0.0142328	0.0228834	up
ZNF24	0.150781	6.15671	9.71781	0.00182491	0.00339571	up
MAPRE2	0.216821	5.49251	5.44911	0.0195783	0.0306959	up
GAREM1	0.178825	7.54307	16.7289	4.31196e-05	0.000100009	up
DSG2	-0.526521	7.66927	163.054	2.43413e-37	6.01327e-36	down
DSC2	-0.528127	7.85083	177.747	1.5045e-40	4.1693e-39	down
OSBPL1A	-0.268128	4.5241	14.4933	0.00014066	0.000305924	down
TTC39C	0.327699	6.80939	31.165	2.37003e-08	8.11253e-08	up
RIOK3	-0.263615	5.96407	20.8266	5.02803e-06	1.29985e-05	down
CABLES1	-1.35543	4.089	251.966	9.67973e-57	4.91181e-55	down
RBBP8	0.150481	5.4823	6.84332	0.00889732	0.0147829	up
MIB1	-0.280292	6.39395	27.0036	2.03072e-07	6.26313e-07	down
ABHD3	-0.314327	4.38342	17.0275	3.68427e-05	8.65464e-05	down
SNRPD1	-0.166509	8.65206	20.9711	4.66261e-06	1.21205e-05	down
ESCO1	-0.411011	5.39231	38.7112	4.91373e-10	1.98612e-09	down
ROCK1	-0.191411	8.60933	26.0547	3.31875e-07	9.97263e-07	down
THOC1	0.490187	5.42168	49.8001	1.70239e-12	8.76884e-12	up
YES1	-0.314054	6.57929	53.693	2.34394e-13	1.302e-12	down
SMCHD1	0.233572	7.12582	29.867	4.62732e-08	1.54107e-07	up
LPIN2	-0.273056	6.82665	27.034	1.99908e-07	6.17824e-07	down
LOC100346112	-0.780582	8.32281	325.626	8.62018e-73	6.67397e-71	down
LOC100345591	-0.405332	8.84032	122.928	1.4462e-28	2.2225e-27	down
ZBTB14	0.258234	4.09004	9.20165	0.00241797	0.00439684	up
EPB41L3	-0.292032	6.55004	44.6663	2.33644e-11	1.07564e-10	down
ARHGAP28	-0.857413	5.62955	127.997	1.12403e-29	1.83112e-28	down
RAB12	-0.250653	5.11002	11.862	0.000572915	0.00114553	down
MTCL1	0.642869	6.05739	65.0172	7.42463e-16	5.17725e-15	up
NDUFV2	-0.167833	8.0064	19.7967	8.61332e-06	2.17359e-05	down
ANKRD12	-0.600379	6.49443	117.797	1.92046e-27	2.79509e-26	down
VAPA	-0.342172	7.88059	64.0849	1.19171e-15	8.14353e-15	down
IMPA2	-0.834742	5.28882	101.739	6.33269e-24	7.57319e-23	down
TUBB6	-0.86928	4.79788	101.829	6.05354e-24	7.27393e-23	down
CEP76	0.205246	4.16318	5.60907	0.0178678	0.0282797	up
SEH1L	0.171864	6.38494	14.1234	0.000171203	0.000367458	up
CEP192	-0.199659	6.42619	11.9414	0.000548999	0.00110211	down
RNMT	0.246266	6.55199	26.3063	2.91342e-07	8.83317e-07	up
LOC100341783	-0.133956	7.66697	10.0758	0.00150232	0.00282627	down
PPP4R2	-0.204955	6.60951	21.5917	3.37312e-06	8.97029e-06	down
RYBP	-0.231107	5.87254	12.8085	0.000345047	0.00071014	down
LOC103349253	0.940332	4.24705	99.5522	1.91062e-23	2.19736e-22	up
FOXP1	0.643447	9.0935	89.5214	3.03335e-21	3.08679e-20	up
FRMD4B	-0.153314	6.129	9.5776	0.00196966	0.00364158	down
ARL6IP5	-0.343177	6.45712	57.411	3.5362e-14	2.11272e-13	down
TMF1	-0.341096	4.93931	24.3687	7.95528e-07	2.29609e-06	down
EOGT	0.40914	4.3706	15.6708	7.53788e-05	0.000170254	up
LOC100342544	0.420184	4.68053	27.3912	1.66186e-07	5.18943e-07	up
LRIG1	1.2964	6.01205	340.955	3.95308e-76	3.41237e-74	up
MAGI1	0.188874	7.90579	13.6317	0.000222395	0.00046955	up
PRICKLE2	-0.522886	6.01449	26.8603	2.18705e-07	6.7177e-07	down
C9H3orf14	0.704409	4.65504	70.0944	5.65345e-17	4.30603e-16	up
FHIT	0.426723	6.56403	65.7611	5.0904e-16	3.6031e-15	up
CFAP20DC	-0.846947	4.33358	43.596	4.03655e-11	1.80336e-10	down
FAM3D	-0.789649	4.86987	113.737	1.48772e-26	2.03883e-25	down
PDHB	0.401266	5.83784	47.3412	5.96458e-12	2.92008e-11	up
PXK	-0.410445	4.75115	30.3179	3.66722e-08	1.2328e-07	down
HTD2	0.214859	5.12861	9.79183	0.00175289	0.00327007	up
APPL1	-0.264257	6.15152	34.3361	4.63712e-09	1.70877e-08	down
ARHGEF3	-0.39276	6.04133	45.3871	1.617e-11	7.5803e-11	down
LOC127492434	-0.348233	4.12235	16.225	5.62481e-05	0.000129063	down
SELENOK	-0.222208	6.98878	26.3872	2.79382e-07	8.5049e-07	down
TKT	-0.262392	7.91336	38.1251	6.63511e-10	2.64349e-09	down
SFMBT1	0.415323	5.35364	39.2763	3.67872e-10	1.50886e-09	up
NEK4	-0.172202	4.17094	4.78849	0.0286506	0.0435383	down
SPCS1	0.416015	8.61447	86.3972	1.47197e-20	1.43565e-19	up
GNL3	0.598483	6.25087	50.2245	1.37122e-12	7.14135e-12	up
PBRM1	0.264845	7.74052	32.3512	1.28679e-08	4.53829e-08	up
LOC100347316	0.556069	4.77093	51.8577	5.96707e-13	3.20549e-12	up
NT5DC2	-0.304752	4.89162	23.3186	1.37267e-06	3.83367e-06	down
NISCH	-0.373174	3.84036	19.4233	1.04723e-05	2.60939e-05	down
BAP1	0.22225	4.13793	6.96348	0.00831902	0.013899	up
WDR82	0.181711	5.73	11.2897	0.000779378	0.00153263	up
PPM1M	-0.539368	4.36489	36.4848	1.53864e-09	5.91662e-09	down
TWF2	-0.648571	4.27548	47.9098	4.46285e-12	2.20355e-11	down
POC1A	0.327532	5.11558	28.5537	9.11376e-08	2.93124e-07	up
RPL29	-0.467122	6.69224	126.466	2.43086e-29	3.89248e-28	down
ABHD14B	-0.556912	5.28979	53.4057	2.71315e-13	1.49822e-12	down
ABHD14A	0.364795	4.26442	17.0087	3.72091e-05	8.73099e-05	up
DCAF1	-0.11962	6.22369	7.13804	0.00754654	0.0126931	down
MANF	0.344382	6.79151	46.8217	7.77486e-12	3.75493e-11	up
LOC100346169	-0.204931	3.7634	4.57552	0.0324319	0.0487712	down
MAPKAPK3	0.440465	3.9644	21.0903	4.38143e-06	1.1449e-05	up
IFRD2	0.64139	6.12222	134.184	4.98071e-31	8.73951e-30	up
GNAI2	-0.279981	6.12087	39.3421	3.55689e-10	1.46128e-09	down
RBM5	-0.191303	6.23753	10.7021	0.00107012	0.00206596	down
LOC100358162	-0.236633	7.14557	32.1878	1.3997e-08	4.90516e-08	down
GMPPB	0.289365	4.69057	11.715	0.000619972	0.0012337	up
APEH	0.361844	4.61024	17.6794	2.6144e-05	6.24694e-05	up
DAG1	-0.168682	6.43178	14.2859	0.00015704	0.000339095	down
RHOA	-0.357195	8.36971	99.2367	2.24052e-23	2.5689e-22	down
GPX1	-1.02377	6.76291	344.157	7.93627e-77	7.0954e-75	down
IMPDH2	0.239802	6.42684	17.7936	2.46204e-05	5.90543e-05	up
NDUFAF3	-0.284752	7.84038	50.2248	1.37105e-12	7.14135e-12	down
DALRD3	0.279234	4.43928	12.7922	0.00034807	0.00071597	up
ARIH2	-0.119245	5.69516	4.62718	0.0314692	0.0474566	down
PRKAR2A	0.209429	7.75716	26.0681	3.29577e-07	9.91636e-07	up
LOC100347571	0.510526	7.05481	107.681	3.15734e-25	4.08822e-24	up
TMA7	0.300181	6.94778	54.3586	1.67046e-13	9.40414e-13	up
PLXNB1	0.409534	4.06905	22.2214	2.42954e-06	6.58221e-06	up
SPINK8	-0.449665	5.37761	41.3797	1.25351e-10	5.36096e-10	down
MAP4	-0.207581	6.64198	21.1009	4.35714e-06	1.13975e-05	down
DHX30	0.565218	4.91584	52.0021	5.54424e-13	2.99333e-12	up
SMARCC1	0.406975	7.91638	66.1941	4.08626e-16	2.9088e-15	up
SETD2	-0.17465	6.54914	14.3465	0.000152065	0.000329015	down
NBEAL2	0.248593	4.45125	7.2342	0.00715277	0.0120767	up
ZDHHC3	0.302793	5.1623	17.9297	2.2921e-05	5.51898e-05	up
CDCP1	0.315368	5.07228	24.8239	6.28133e-07	1.8284e-06	up
LARS2	0.376369	4.38507	21.6291	3.30793e-06	8.81567e-06	up
LIMD1	0.216592	4.93847	9.37011	0.00220552	0.00403889	up
VGLL4	0.323087	7.18133	46.0437	1.15642e-11	5.48625e-11	up
PPARG	-0.889207	6.42704	98.2318	3.72156e-23	4.20285e-22	down
MKRN2OS	-0.285626	3.99229	7.50558	0.00615082	0.0105175	down
MKRN2	-0.160076	4.4428	4.93359	0.0263396	0.0403695	down
RPL32	-0.202915	8.63779	23.6511	1.15479e-06	3.26771e-06	down
MRPS25	0.583777	7.43222	114.327	1.10477e-26	1.53078e-25	up
CCDC174	-0.150024	5.25019	5.2429	0.0220365	0.0342071	down
LSM3	-0.127614	6.61445	8.15734	0.00428872	0.00750426	down
TMEM43	-0.399877	4.67359	31.1597	2.37651e-08	8.13101e-08	down
CHCHD4	-0.124344	5.89838	6.32554	0.0119011	0.019392	down
ACAD9	0.513898	4.21268	40.0043	2.53399e-10	1.05082e-09	up
RAB43	-0.175053	4.53761	4.7657	0.0290322	0.0440557	down
CNBP	-0.319993	4.94725	23.1476	1.50032e-06	4.16282e-06	down
COPG1	0.350102	4.70673	21.2009	4.13573e-06	1.08485e-05	up
HMCES	0.179931	4.96144	6.4958	0.010813	0.017746	up
RPN1	0.25176	7.01471	37.5506	8.90702e-10	3.50219e-09	up
LOC103349169	-0.236044	5.15103	14.4197	0.000146265	0.00031738	down
EEFSEC	0.494001	4.62688	28.067	1.17188e-07	3.72285e-07	up
RUVBL1	0.772173	5.6909	188.722	6.04459e-43	1.85285e-41	up
SEC61A1	0.409996	5.38971	32.0359	1.51351e-08	5.27936e-08	up
MCM2	0.972488	4.88012	137.293	1.0406e-31	1.90608e-30	up
CHCHD6	-0.698848	5.16082	107.333	3.76289e-25	4.84722e-24	down
WDR48	0.205827	4.55178	8.14547	0.00431688	0.00754826	up
SLC25A38	0.463363	4.2698	27.3487	1.69876e-07	5.30024e-07	up
RPSA	-0.275437	9.96691	69.0137	9.77803e-17	7.37279e-16	down
RPL14	-0.157394	11.8369	26.3578	2.83676e-07	8.62513e-07	down
LOC100359042	-0.287146	3.99026	9.10113	0.00255452	0.00462697	down
ULK4	-0.292358	4.65744	15.3867	8.7602e-05	0.000196268	down
TRAK1	-0.578604	4.89102	45.9601	1.20685e-11	5.71107e-11	down
SEC22C	-0.340911	4.2531	21.0229	4.53826e-06	1.18341e-05	down
SS18L2	0.130262	6.45291	7.95582	0.00479329	0.0083097	up
NKTR	-0.229045	5.43609	13.518	0.000236286	0.000496504	down
HIGD1A	-1.20423	7.85005	509.02	1.03619e-112	1.99534e-110	down
SNRK	-0.53194	4.74638	44.9955	1.97486e-11	9.17204e-11	down
ANO10	0.299987	5.85147	17.5135	2.85272e-05	6.78401e-05	up
SNX13	-0.19376	6.39747	16.2598	5.52243e-05	0.000126908	down
POLR1F	0.36894	6.28214	42.483	7.12994e-11	3.12951e-10	up
CDCA7L	0.415078	4.79839	31.806	1.70366e-08	5.91244e-08	up
TOMM7	0.592048	8.34564	180.409	3.94583e-41	1.12674e-39	up
HYCC1	-0.398104	4.50909	24.0622	9.32739e-07	2.67056e-06	down
MALSU1	0.244606	5.8026	17.6466	2.65989e-05	6.34756e-05	up
CCDC126	0.644329	4.08864	44.6334	2.37598e-11	1.09202e-10	up
PALS2	0.519433	5.21337	63.1006	1.96414e-15	1.31234e-14	up
OSBPL3	0.145971	6.02812	6.96809	0.0082976	0.0138786	up
LOC100341175	0.488734	8.06234	70.1412	5.52091e-17	4.21362e-16	up
SNX10	-0.470692	4.25224	29.6813	5.09234e-08	1.6892e-07	down
SKAP2	-0.189979	6.73157	15.8218	6.95968e-05	0.000158146	down
HOXA6	-0.665165	4.69612	60.9768	5.77511e-15	3.70693e-14	down
HOXA7	-0.343355	3.9433	15.5633	7.97876e-05	0.000179725	down
HOXA9	-0.584499	5.89379	67.7673	1.83978e-16	1.35459e-15	down
HOXA10	-0.353429	5.09233	21.3655	3.79541e-06	1.00047e-05	down
HIBADH	-0.556055	5.78694	98.3277	3.54564e-23	4.01625e-22	down
TAX1BP1	-0.353252	7.79451	84.8351	3.24317e-20	3.09481e-19	down
LOC127492659	-0.301039	4.94059	18.7181	1.51537e-05	3.72396e-05	down
PLEKHA8	0.406027	4.56132	32.0625	1.49293e-08	5.21728e-08	up
ZNRF2	-0.311083	6.32862	40.076	2.44275e-10	1.01804e-09	down
LSM5	0.231369	8.3934	30.7002	3.01133e-08	1.02192e-07	up
AVL9	-0.155256	5.4054	5.88182	0.015298	0.0244703	down
NT5C3A	-0.155232	5.63815	8.00397	0.00466749	0.00811784	down
RP9	0.142357	6.43216	8.46227	0.00362589	0.00642076	up
DPY19L1	-0.147107	5.41281	4.99027	0.0254902	0.0391956	down
SEPTIN7	-0.325978	8.16963	58.9705	1.60054e-14	9.89308e-14	down
ANLN	-0.435868	6.16501	38.4301	5.67502e-10	2.28155e-09	down
STARD3NL	-0.244718	5.11869	13.598	0.000226426	0.00047712	down
VPS41	-0.161097	6.15782	11.512	0.00069147	0.001368	down
RALA	0.261971	6.14691	28.663	8.6135e-08	2.77867e-07	up
CDK13	-0.178619	6.6038	13.5265	0.000235214	0.000494667	down
MPLKIP	-0.394581	6.17294	70.6579	4.24871e-17	3.2726e-16	down
C10H7orf25	0.217653	3.8171	5.82323	0.0158159	0.0252234	up
STK17A	0.344694	6.78637	31.6963	1.80265e-08	6.24155e-08	up
TMEM106B	-0.308951	6.90204	50.0259	1.51728e-12	7.87474e-12	down
PHF14	-0.0967726	7.49879	5.18873	0.0227338	0.0352023	down
NDUFA4	0.253505	9.72662	50.2909	1.32565e-12	6.91842e-12	up
ICA1	0.644419	4.02319	56.8961	4.59448e-14	2.71049e-13	up
LOC100357742	-0.399915	3.8966	20.8824	4.88349e-06	1.2664e-05	down
RPA3	-0.182797	7.96705	21.4671	3.59951e-06	9.51507e-06	down
C1GALT1	0.610392	5.01495	53.4965	2.59048e-13	1.43412e-12	up
LOC100338405	-0.182875	5.95362	8.22398	0.00413404	0.00725729	down
LOC108177235	0.0935743	8.93126	8.25992	0.00405298	0.00712664	up
SLC25A13	0.482244	6.8856	72.2475	1.89835e-17	1.50228e-16	up
PON2	-0.614056	6.73959	187.766	9.77016e-43	2.95863e-41	down
GNG11	-0.396482	8.66675	23.9036	1.01284e-06	2.8834e-06	down
SAMD9	-1.37197	5.25379	321.678	6.24417e-72	4.59743e-70	down
GATAD1	0.197476	4.81589	8.1849	0.00422404	0.00739626	up
ANKIB1	-0.140596	5.52367	4.58516	0.0322499	0.0485462	down
LOC100355623	-0.779983	7.07949	180.161	4.46873e-41	1.25225e-39	down
CDK14	-0.0989269	9.65926	6.42646	0.0112433	0.0183838	down
DBF4	-0.260511	7.77609	20.9731	4.65779e-06	1.21122e-05	down
UBE2D4	0.241576	3.89687	5.75843	0.0164097	0.0261261	up
DBNL	0.16913	5.64203	5.59748	0.0179863	0.0284433	up
POLD2	0.695617	6.25664	155.534	1.07005e-35	2.43518e-34	up
YKT6	0.27877	5.95844	25.9982	3.4174e-07	1.02536e-06	up
NUDCD3	0.241784	4.86109	13.1407	0.000288944	0.000599936	up
DDX56	0.81304	4.70849	88.9509	4.04733e-21	4.07446e-20	up
TMED4	0.243047	6.41377	26.4238	2.7414e-07	8.35889e-07	up
OGDH	0.29461	5.60883	20.8144	5.06004e-06	1.30677e-05	up
ZMIZ2	0.624323	3.90737	37.5302	9.00075e-10	3.53719e-09	up
H2AZ2	-0.279102	10.0346	73.3272	1.09841e-17	8.83198e-17	down
PURB	0.279751	7.31435	51.3054	7.90598e-13	4.20198e-12	up
LOC108177203	0.351341	5.56067	31.034	2.53549e-08	8.65919e-08	up
CCM2	0.510012	4.13419	39.3962	3.45968e-10	1.4229e-09	up
TBRG4	0.484885	5.32889	57.5065	3.36871e-14	2.01586e-13	up
SEC61G	0.166466	8.68373	22.8918	1.71382e-06	4.7319e-06	up
COBL	0.398247	4.64634	25.0587	5.56099e-07	1.63073e-06	up
UPP1	-0.931459	4.11374	61.395	4.66995e-15	3.03648e-14	down
TNS3	0.439867	5.87932	55.1967	1.09054e-13	6.23282e-13	up
MED10	-0.123104	7.18224	7.76054	0.00534	0.00919591	down
NSUN2	0.540719	5.10471	50.3744	1.27044e-12	6.66269e-12	up
SEMA5A	-0.201122	4.60235	5.85858	0.0155013	0.0247638	down
LOC127492730	-1.01886	5.44545	241.416	1.93165e-54	9.29917e-53	down
GTF2H2C	0.269648	5.185	19.3709	1.07636e-05	2.6793e-05	up
OCLN	0.140216	5.52726	6.51399	0.0107029	0.017573	up
MARVELD2	0.462729	4.57589	27.8042	1.34237e-07	4.2269e-07	up
AK6	0.446553	5.83509	62.4685	2.70746e-15	1.79304e-14	up
TAF9	0.301718	5.97336	21.381	3.76486e-06	9.93002e-06	up
CENPH	-0.365354	5.99607	49.5934	1.89147e-12	9.70946e-12	down
CCNB1	-0.701378	9.46722	268.939	1.93222e-60	1.05152e-58	down
PIK3R1	0.353705	6.16615	42.1446	8.4766e-11	3.69078e-10	up
MAST4	-0.839465	5.23663	202.906	4.85004e-46	1.70205e-44	down
LOC100357840	0.479382	4.40439	33.5358	6.99647e-09	2.54079e-08	up
ERBIN	-0.673792	7.51737	138.553	5.51555e-32	1.03296e-30	down
TRAPPC13	-0.151305	4.97358	5.29192	0.0214246	0.0333192	down
RNF180	0.574655	5.77979	37.5987	8.69028e-10	3.42056e-09	up
IPO11	0.200852	5.50308	8.47117	0.0036082	0.00639093	up
DIMT1	0.692905	4.56015	59.8094	1.04505e-14	6.58415e-14	up
NDUFAF2	0.395259	5.86049	45.8412	1.28239e-11	6.05706e-11	up
PLK2	-0.985756	6.1592	74.8563	5.06257e-18	4.15973e-17	down
GPBP1	-0.214164	7.11276	22.6441	1.94959e-06	5.3475e-06	down
IL6ST	-0.667624	6.81622	117.165	2.64133e-27	3.82203e-26	down
MTREX	0.158756	5.95041	7.48046	0.00623721	0.0106579	up
DHX29	0.659361	6.57055	144.606	2.61836e-33	5.19746e-32	up
ITGA2	0.286295	5.68947	21.1445	4.25931e-06	1.11532e-05	up
PELO	-0.433213	5.13954	40.5668	1.90003e-10	8.01193e-10	down
NNT	-0.142403	6.68069	8.34825	0.0038606	0.00681709	down
PAIP1	-0.171245	6.84972	13.5028	0.000238209	0.000499985	down
C11H5orf34	0.317386	3.90543	11.8427	0.000578885	0.00115654	up
HMGCS1	-1.05207	7.69495	285.911	3.86906e-64	2.38169e-62	down
ZNF131	0.147526	5.43594	6.6172	0.0100998	0.016641	up
SELENOP	-2.66725	5.0815	875.568	2.01012e-192	7.54799e-190	down
RIMOC1	-0.193699	5.00452	8.94313	0.00278515	0.00502438	down
OXCT1	0.316153	6.40836	38.5435	5.35457e-10	2.1585e-09	up
RPL37	-0.182866	11.1195	30.2152	3.86675e-08	1.29582e-07	down
TTC33	0.257738	4.67969	11.2405	0.000800304	0.00157091	up
RICTOR	-0.244238	7.3192	33.023	9.10756e-09	3.26949e-08	down
WDR70	0.37676	5.95673	46.0954	1.1263e-11	5.3501e-11	up
NUP155	0.280863	5.77867	26.7844	2.27472e-07	6.9784e-07	up
NIPBL	-0.25009	8.0569	32.7047	1.07277e-08	3.82369e-08	down
NADK2	-0.187933	5.05962	7.17692	0.00738476	0.0124377	down
SKP2	0.367798	5.6318	34.8325	3.59329e-09	1.33131e-08	up
PRLR	-0.277787	6.15472	30.2135	3.87001e-08	1.29633e-07	down
BRIX1	0.355259	5.92733	27.6401	1.46118e-07	4.58918e-07	up
RAI14	-0.539925	5.71905	48.2946	3.66756e-12	1.82528e-11	down
TARS1	-0.205962	7.70077	14.6225	0.000131335	0.000286972	down
SUB1	-0.222068	9.19811	35.5934	2.43115e-09	9.15186e-09	down
MTMR12	-0.226813	4.7855	10.2634	0.00135698	0.00257217	down
GOLPH3	-0.217	6.30348	18.2893	1.89774e-05	4.60783e-05	down
DROSHA	0.295212	5.14984	21.8897	2.88777e-06	7.76205e-06	up
LOC100354286	0.427289	5.95976	40.7779	1.70551e-10	7.21192e-10	up
RETREG1	0.427306	6.51003	63.2675	1.80454e-15	1.20785e-14	up
ZNF622	0.228132	4.87828	10.8007	0.00101462	0.00196386	up
ANKH	-0.507467	5.51389	45.2088	1.77105e-11	8.26637e-11	down
TRIO	0.190317	7.07041	19.7378	8.88269e-06	2.23729e-05	up
DAP	-0.25822	4.23422	10.8946	0.000964441	0.00187205	down
MARCHF6	-0.177597	6.59267	11.257	0.000793217	0.00155903	down
CMBL	-1.03948	5.43234	195.368	2.14116e-44	7.1467e-43	down
CCT5	0.379578	7.73359	74.9097	4.92734e-18	4.06195e-17	up
RACK1	-0.260937	11.0057	56.5156	5.57535e-14	3.25844e-13	down
WDR36	0.238335	4.72539	11.337	0.000759772	0.00149604	up
SLC25A46	0.225439	4.85838	11.6613	0.000638133	0.00126749	up
MAN2A1	0.162412	6.35467	8.86483	0.00290717	0.00522942	up
PJA2	-0.174695	6.31628	13.5046	0.000237978	0.000499641	down
FER	-0.473503	6.54317	97.3039	5.94637e-23	6.61589e-22	down
FBXL17	0.156762	7.28194	12.2981	0.000453415	0.000918325	up
LOC127492851	-0.284487	4.22646	12.6698	0.00037161	0.000761471	down
MACIR	-0.183688	5.35066	6.09276	0.0135737	0.0219175	down
PPIP5K2	0.175565	5.92561	8.50853	0.00353485	0.00626692	up
PAM	-0.29775	4.94736	10.2519	0.00136543	0.00258752	down
FAM174A	-0.139364	5.32757	5.60621	0.017897	0.0283199	down
RGMB	0.565649	5.25765	33.9848	5.55436e-09	2.02787e-08	up
RIOK2	0.385492	5.31731	36.2845	1.70511e-09	6.5367e-09	up
LNPEP	-0.510494	5.51165	76.1532	2.62491e-18	2.20751e-17	down
CAST	-0.412497	9.12621	79.8954	3.94755e-19	3.47959e-18	down
PCSK1	1.06778	6.8804	212.965	3.09803e-48	1.16916e-46	up
ELL2	-0.188845	5.68609	11.9361	0.000550555	0.00110494	down
SLF1	0.235448	5.76055	16.8786	3.98474e-05	9.30228e-05	up
KIAA0825	0.742001	5.20735	72.8271	1.41522e-17	1.13188e-16	up
DUS3L	0.829388	3.93986	80.51	2.89238e-19	2.58901e-18	up
ARRDC3	-0.209602	5.60849	8.84465	0.00293949	0.00528123	down
LYSMD3	-0.279522	3.98728	10.6355	0.00110936	0.00213388	down
POLR3G	0.976698	3.93601	82.7283	9.41425e-20	8.69631e-19	up
CETN3	-0.662012	6.22263	147.791	5.26992e-34	1.09329e-32	down
RASA1	-0.581348	6.22289	85.095	2.84373e-20	2.72403e-19	down
LOC108177262	0.200885	10.1393	41.6145	1.11164e-10	4.77872e-10	up
SSBP2	-0.701022	4.26642	59.7564	1.07355e-14	6.74112e-14	down
MSH3	0.418384	4.6835	31.8037	1.70566e-08	5.91662e-08	up
DHFR	0.532664	5.97558	65.0398	7.34003e-16	5.12302e-15	up
SERINC5	0.485195	4.7932	36.7408	1.34926e-09	5.22049e-09	up
TENT2	-0.158666	5.91399	9.7039	0.00183877	0.00341981	down
HOMER1	0.433087	5.35173	45.8437	1.28074e-11	6.05309e-11	up
JMY	0.22484	4.49202	9.45756	0.0021028	0.00386397	up
CEP43	-0.266703	4.02313	9.23281	0.00237717	0.00433103	down
RNASET2	-0.170242	5.33243	8.84508	0.00293881	0.00528123	down
MPC1	0.320629	8.38854	58.0003	2.62072e-14	1.58594e-13	up
SFT2D1	-0.402924	5.71165	44.2251	2.92699e-11	1.3274e-10	down
QKI	-0.381409	5.88986	44.8982	2.07551e-11	9.60766e-11	down
PRKN	0.600543	4.64459	62.9894	2.07824e-15	1.38611e-14	up
MAP3K4	0.507848	5.40886	50.0438	1.50349e-12	7.80859e-12	up
MRPL18	0.573078	6.90126	123.418	1.12966e-28	1.74923e-27	up
TCP1	0.195746	7.78929	21.6188	3.32581e-06	8.86018e-06	up
ACAT2	-0.553355	7.23137	41.2318	1.35205e-10	5.76598e-10	down
WTAP	0.116659	7.08907	7.22234	0.00720016	0.0121458	up
EZR	-0.23924	8.69194	47.1117	6.70547e-12	3.2531e-11	down
DYNLT1	-0.2093	7.2544	25.7364	3.91384e-07	1.16639e-06	down
TULP4	0.399519	6.03139	56.3312	6.12369e-14	3.57057e-13	up
GTF2H5	0.364894	7.2692	72.3145	1.83497e-17	1.45673e-16	up
ZDHHC14	0.359287	5.79423	44.9322	2.03979e-11	9.45605e-11	up
ARID1B	0.173066	7.84016	14.0477	0.000178232	0.000381672	up
CNKSR3	0.719689	5.21658	100.881	9.76917e-24	1.15175e-22	up
RGS17	-0.193257	6.18274	9.50499	0.00204914	0.0037783	down
MTRF1L	0.318876	4.55321	15.1134	0.000101243	0.000225084	up
MTHFD1L	-0.698381	6.31154	131.449	1.97509e-30	3.35586e-29	down
SASH1	-0.366193	4.5255	17.8923	2.33766e-05	5.62145e-05	down
RAB32	-0.406998	4.89896	27.2031	1.83166e-07	5.69125e-07	down
SHPRH	-0.339318	5.60975	37.1503	1.09364e-09	4.27996e-09	down
UTRN	-0.9527	6.51849	258.444	3.74703e-58	1.96785e-56	down
SF3B5	0.413951	8.03342	63.3439	1.73591e-15	1.16711e-14	up
LTV1	0.49613	6.1312	87.8321	7.12542e-21	7.06894e-20	up
PHACTR2	-0.405556	6.17677	41.8071	1.0074e-10	4.34551e-10	down
FUCA2	-0.436809	4.71291	42.5974	6.72477e-11	2.95859e-10	down
PEX3	0.333509	4.97997	22.6292	1.9648e-06	5.38723e-06	up
HIVEP2	-0.371067	7.02776	55.8332	7.88864e-14	4.54157e-13	down
VTA1	-0.305941	6.39674	40.168	2.33034e-10	9.74436e-10	down
HECA	-0.357186	4.02506	15.2304	9.51568e-05	0.000211993	down
ABRACL	0.382625	7.64325	52.2682	4.84147e-13	2.62523e-12	up
HEBP2	-0.271775	3.92059	7.15711	0.00746676	0.0125645	down
PERP	-0.423492	4.58271	27.6394	1.46169e-07	4.58918e-07	down
PEX7	-0.170327	5.71278	9.93955	0.00161766	0.00303109	down
MAP3K5	-0.130958	6.1193	4.55832	0.0327592	0.0492338	down
BCLAF1	0.163909	7.85209	12.3258	0.000446737	0.000906021	up
MTFR2	-0.821232	5.87203	153.182	3.49479e-35	7.7881e-34	down
AHI1	0.337903	6.27557	26.267	2.97319e-07	8.99987e-07	up
MYB	0.754823	5.04386	44.6699	2.33216e-11	1.07451e-10	up
SGK1	-0.318669	4.08546	16.249	5.55403e-05	0.000127517	down
TBPL1	-0.229499	5.5624	14.0094	0.000181896	0.000388852	down
RPS12	-0.0662582	12.9451	4.84091	0.0277922	0.0423537	down
STX7	-0.585606	4.99295	61.4281	4.59213e-15	2.99105e-14	down
CCN2	-1.23644	5.59855	140.439	2.13437e-32	4.06831e-31	down
MED23	-0.154383	5.38442	6.27679	0.012233	0.0198766	down
EPB41L2	0.356951	5.57803	36.8627	1.26749e-09	4.93206e-09	up
LOC100341875	-0.290723	3.78584	9.97246	0.00158899	0.00297886	down
LOC100341181	-0.213086	5.47443	10.9996	0.000911335	0.00177401	down
ARHGAP18	0.301068	6.58893	41.1441	1.4141e-10	6.00671e-10	up
PTPRK	-0.14443	8.69206	10.0976	0.00148463	0.00279507	down
ECHDC1	0.170349	5.03366	6.77372	0.009251	0.015313	up
RNF146	0.164057	5.62574	7.05227	0.00791649	0.0132766	up
CENPW	-0.577889	6.40388	70.9349	3.692e-17	2.85845e-16	down
RNF217	-0.474852	5.43599	38.8606	4.55166e-10	1.84374e-09	down
PKIB	-0.434306	4.94966	31.0005	2.57957e-08	8.7977e-08	down
SERINC1	-0.425463	6.22183	54.5585	1.50887e-13	8.52001e-13	down
MAN1A1	-0.226378	6.86612	19.7369	8.88691e-06	2.23729e-05	down
NUS1	-0.118195	6.06548	5.64489	0.0175063	0.0277485	down
GOPC	-0.279016	6.05917	28.777	8.12103e-08	2.62431e-07	down
DCBLD1	-0.336026	7.00261	59.7357	1.08489e-14	6.80095e-14	down
KPNA5	-0.192916	4.08926	5.26027	0.0218177	0.0338814	down
ZUP1	-0.276133	4.45972	9.98954	0.00157432	0.00295431	down
RWDD1	0.416358	7.64897	112.568	2.68348e-26	3.63116e-25	up
FRK	-0.673283	7.17438	150.447	1.38473e-34	2.97124e-33	down
MARCKS	-0.216367	8.66759	20.8688	4.91835e-06	1.275e-05	down
REV3L	0.134676	6.44414	7.29898	0.00689937	0.0116909	up
SLC16A10	0.575216	4.22802	49.0756	2.46279e-12	1.24885e-11	up
RPF2	0.653756	5.64127	109.675	1.1545e-25	1.52915e-24	up
GTF3C6	0.255048	5.24378	14.5566	0.000136015	0.000296508	up
CDK19	-0.562982	5.81392	75.5996	3.47428e-18	2.8991e-17	down
CDC40	-0.147694	6.38926	8.28286	0.0040021	0.00704543	down
FIG4	-0.368283	4.74839	23.2858	1.3963e-06	3.89389e-06	down
SMPD2	0.724801	3.83107	46.3625	9.82801e-12	4.69519e-11	up
CD164	-0.348512	6.39392	57.195	3.94674e-14	2.34866e-13	down
CEP57L1	0.186174	4.29888	4.91222	0.0266673	0.0408135	up
SESN1	0.230709	5.08755	5.52878	0.0187061	0.0294575	up
SNX3	-0.315697	4.10667	13.5236	0.000235579	0.000495296	down
SCML4	-0.658392	5.33442	53.7907	2.23023e-13	1.24436e-12	down
PDSS2	0.2225	6.14326	11.9057	0.000559614	0.00112252	up
MTRES1	0.421468	4.96232	43.2113	4.91366e-11	2.18871e-10	up
QRSL1	0.352378	4.11776	16.3694	5.21206e-05	0.000119996	up
RTN4IP1	0.271532	3.92481	8.80539	0.00300343	0.00538709	up
CRYBG1	-0.389239	5.4544	31.648	1.84807e-08	6.38995e-08	down
PREP	0.221018	5.56156	12.5289	0.000400708	0.000817304	up
HACE1	-0.31305	5.05548	21.7556	3.09685e-06	8.29138e-06	down
ASCC3	0.131505	6.62917	6.79194	0.00915705	0.0151642	up
PNISR	-0.185066	7.4962	18.4024	1.78829e-05	4.36042e-05	down
COQ3	0.384976	4.44798	26.6551	2.43204e-07	7.4337e-07	up
LOC100345430	-0.257859	5.75428	24.2154	8.61421e-07	2.4758e-06	down
FBXL4	-0.550271	4.49735	56.688	5.10739e-14	2.99895e-13	down
MMS22L	0.510667	5.17523	60.7799	6.38278e-15	4.08999e-14	up
NDUFAF4	0.715083	4.88969	69.5112	7.59815e-17	5.75803e-16	up
UFL1	0.141154	6.08985	8.56898	0.00341938	0.00607132	up
CASP8AP2	0.240285	6.27797	25.1056	5.42748e-07	1.59469e-06	up
MDN1	0.528834	5.73187	58.805	1.74098e-14	1.07258e-13	up
LYRM2	0.282956	4.69961	14.3896	0.00014862	0.000322117	up
PNRC1	-0.845404	6.39462	270.423	9.17746e-61	5.10538e-59	down
RNGTT	0.103507	6.36692	5.23184	0.0221771	0.0344111	up
ORC3	0.260935	4.85086	11.3992	0.000734759	0.00144907	up
RARS2	0.227372	4.22181	7.85059	0.00508042	0.00876498	up
SMIM8	-0.403533	4.51642	35.2591	2.88637e-09	1.08005e-08	down
ZNF292	-0.809025	7.25331	314.004	2.93053e-70	2.07625e-68	down
LOC103349811	-0.530751	7.77345	128.13	1.05102e-29	1.71965e-28	down
SYNCRIP	0.23229	8.38557	28.4769	9.48212e-08	3.04189e-07	up
SNX14	-0.289489	6.53965	40.0387	2.48983e-10	1.03536e-09	down
LOC100341357	-0.250219	5.49938	18.5235	1.67819e-05	4.10394e-05	down
PGM3	0.360664	5.4821	38.9972	4.24421e-10	1.72665e-09	up
DOP1A	0.128279	5.63339	4.61743	0.0316486	0.0477176	up
UBE3D	0.198556	5.94355	17.0684	3.60565e-05	8.4779e-05	up
BCKDHB	0.394988	6.18008	65.4065	6.09369e-16	4.30109e-15	up
SH3BGRL2	0.183513	7.37601	13.486	0.000240356	0.000503737	up
MYO6	-0.219632	6.42653	26.8301	2.22149e-07	6.8179e-07	down
SENP6	-0.159125	7.50107	14.4761	0.000141948	0.000308369	down
TMEM30A	-0.188255	5.94897	12.6009	0.000385555	0.000788325	down
LOC103349801	0.119265	8.26471	11.3759	0.000744016	0.00146655	up
EEF1A1	-0.386845	11.1126	139.75	3.01979e-32	5.72692e-31	down
MTO1	0.391209	4.735	30.6316	3.11969e-08	1.0563e-07	up
SDHAF4	-0.18533	5.94225	12.305	0.000451754	0.000915214	down
FAM135A	-0.314948	6.49536	28.508	9.33139e-08	2.99482e-07	down
PRIM2	0.466014	5.98595	59.3009	1.35312e-14	8.44017e-14	up
RAB23	0.42889	4.80282	32.7016	1.0745e-08	3.82802e-08	up
ZNF451	0.284806	5.27745	17.6682	2.62983e-05	6.27981e-05	up
DST	-0.61508	7.85457	187.345	1.20735e-42	3.62688e-41	down
FAM83B	-0.302367	5.08725	18.5343	1.66878e-05	4.08493e-05	down
LRRC1	-0.454639	5.83603	66.3769	3.72434e-16	2.66633e-15	down
MRPL23	0.360314	7.9527	46.4265	9.51182e-12	4.55573e-11	up
FBXO9	-0.220274	6.0869	21.8787	2.90435e-06	7.80103e-06	down
LOC100341622	0.234247	3.93133	6.35333	0.0117161	0.0191113	up
LOC100353927	-1.05555	7.85864	204.762	1.90855e-46	6.79299e-45	down
LOC100341104	-0.941047	7.71518	434.582	1.63517e-96	2.40787e-94	down
TMEM14A	-0.285613	6.32809	38.2685	6.16511e-10	2.46269e-09	down
PAQR8	-0.604379	4.29335	58.1461	2.43359e-14	1.47627e-13	down
MCM3	0.841566	5.61348	162.376	3.42478e-37	8.35069e-36	up
CD2AP	-0.889732	7.60355	230.389	4.90249e-52	2.14056e-50	down
TNFRSF21	0.338553	6.72476	40.8575	1.63744e-10	6.93188e-10	up
ADGRF1	-1.16885	4.65233	139.572	3.30192e-32	6.2462e-31	down
LOC100345427	-0.730359	4.36244	40.264	2.21864e-10	9.2928e-10	down
ENPP4	-0.385811	3.93427	17.883	2.34908e-05	5.64532e-05	down
SLC35B2	0.208857	5.2568	7.3054	0.00687478	0.0116519	up
HSP90AB1	0.263074	10.9092	51.3104	7.88559e-13	4.1941e-12	up
VEGFA	-1.03251	6.06345	398.019	1.48689e-88	1.83058e-86	down
XPO5	0.530712	4.90264	39.2291	3.76889e-10	1.54272e-09	up
POLR1C	0.480203	4.41105	35.3719	2.72384e-09	1.02076e-08	up
YIPF3	-0.188724	5.06402	7.72941	0.00543286	0.00934297	down
SLC22A7	-1.10964	4.90731	271.525	5.27907e-61	2.98089e-59	down
DNPH1	-0.625281	5.91546	148.822	3.13578e-34	6.61508e-33	down
SRF	0.438533	4.66784	32.1897	1.39831e-08	4.90258e-08	up
MRPL2	0.32501	4.62262	10.2066	0.00139938	0.00264652	up
LOC100344326	0.166161	6.34534	14.7653	0.000121755	0.000267206	up
MEA1	-0.640542	5.7947	166.869	3.5723e-38	9.06351e-37	down
CNPY3	0.427456	4.39265	22.4697	2.1349e-06	5.81752e-06	up
C12H6orf226	-0.393515	5.10486	24.8889	6.07299e-07	1.77257e-06	down
RPL7L1	0.382311	5.5387	34.7674	3.7154e-09	1.37587e-08	up
UBR2	-0.120983	5.65668	4.76188	0.0290967	0.0441447	down
TRERF1	-0.170171	5.90068	10.1757	0.00142306	0.00268927	down
C12H6orf132	-0.18155	4.35473	5.05849	0.0245056	0.0377745	down
CCND3	-0.456844	6.22503	84.8558	3.20942e-20	3.06651e-19	down
BYSL	0.720208	4.00316	44.6654	2.33747e-11	1.07564e-10	up
TOMM6	0.517475	8.42902	167.983	2.04017e-38	5.26519e-37	up
FOXP4	0.8407	4.01938	86.6632	1.28667e-20	1.26312e-19	up
GLO1	-0.544736	7.87467	156.979	5.17204e-36	1.19147e-34	down
BTBD9	-0.243168	6.77369	22.4767	2.12703e-06	5.79819e-06	down
LOC108177422	-0.267216	4.37233	12.7976	0.000347065	0.000714098	down
ZFAND3	-0.200599	7.57954	22.0851	2.60833e-06	7.05386e-06	down
CCDC167	0.373444	5.21424	30.3256	3.65275e-08	1.22849e-07	up
PPIL1	-0.355606	6.13596	52.7463	3.79529e-13	2.07745e-12	down
CDKN1A	-1.25021	4.77135	91.7065	1.00535e-21	1.04428e-20	down
SRSF3	0.221671	8.82241	25.8363	3.7163e-07	1.10972e-06	up
STK38	-0.527246	5.64799	56.5761	5.40647e-14	3.16466e-13	down
MAPK13	-0.4686	4.48379	32.6807	1.08613e-08	3.86763e-08	down
MAPK14	-0.242487	5.92322	25.2193	5.11683e-07	1.50932e-06	down
SRPK1	0.186902	7.09679	18.5	1.69906e-05	4.15205e-05	up
RPL10A	-0.247026	10.6037	67.1198	2.55505e-16	1.86657e-15	down
TAF11	0.469757	6.37898	68.0334	1.60752e-16	1.19411e-15	up
SNRPC	-0.142367	6.37028	10.3903	0.0012668	0.00241262	down
RPS10	-0.260823	9.75683	55.8817	7.69663e-14	4.43945e-13	down
LOC100355204	0.155916	7.63438	6.81324	0.00904845	0.0150042	up
CUTA	-0.146465	7.59746	13.6022	0.000225922	0.000476193	down
RGL2	0.529634	4.17027	32.2207	1.3762e-08	4.83407e-08	up
PFDN6	0.37946	5.81018	47.9725	4.32236e-12	2.1384e-11	up
WDR46	0.81873	4.58025	116.709	3.32404e-27	4.78228e-26	up
RPS18	-0.208467	12.2012	42.337	7.68252e-11	3.36222e-10	down
RING1	0.391421	4.61579	26.6237	2.47188e-07	7.55241e-07	up
HSD17B8	-0.779307	4.84544	102.949	3.43972e-24	4.17998e-23	down
SLC39A7	0.541902	5.49926	74.6572	5.5998e-18	4.5911e-17	up
PSMB8	-0.184988	4.0961	5.3964	0.0201784	0.0315216	down
LOC100351163	-0.242405	5.69196	16.4806	4.91499e-05	0.0001134	down
VARS2	0.440585	3.81591	20.5026	5.95491e-06	1.52633e-05	up
DDR1	-0.357169	5.55461	32.9953	9.23833e-09	3.31169e-08	down
IER3	0.403994	8.03013	19.7429	8.85911e-06	2.23262e-05	up
TUBB	-0.468353	7.74759	100.074	1.46841e-23	1.70445e-22	down
MDC1	-0.433004	5.2592	61.0818	5.47533e-15	3.52052e-14	down
NRM	-0.574383	5.02176	58.4452	2.09036e-14	1.27735e-13	down
MRPS18B	0.227668	5.6887	19.4233	1.04723e-05	2.60939e-05	up
PPP1R10	-0.169132	6.10379	8.87666	0.00288839	0.00519938	down
ABCF1	0.635933	6.8952	105.615	8.95693e-25	1.12486e-23	up
GNL1	0.300795	3.90114	11.7988	0.000592694	0.00118259	up
RLA-A3	-0.288238	4.61188	13.4918	0.000239602	0.000502348	down
RPP21	0.456987	7.00504	79.092	5.92832e-19	5.14107e-18	up
PPP1R11	-0.238281	5.01176	14.0438	0.000178602	0.000382354	down
POLR1H	-0.217167	6.6222	24.2278	8.55894e-07	2.46086e-06	down
LOC103349722	-0.832473	4.61634	80.0768	3.60134e-19	3.18189e-18	down
LSM2	0.161621	8.04342	15.4201	8.6069e-05	0.000193006	up
VARS1	0.658364	5.32138	79.8617	4.01564e-19	3.53132e-18	up
CLIC1	-0.487075	8.93039	216.183	6.15267e-49	2.38178e-47	down
ABHD16A	0.445302	4.76865	37.2459	1.04136e-09	4.08173e-09	up
C12H6orf47	0.252008	3.92472	8.10761	0.00440799	0.00769324	up
PRRC2A	-0.243841	5.41518	13.8934	0.00019348	0.000412209	down
DDX39B	0.3138	7.88804	53.5171	2.56348e-13	1.42079e-12	up
MBOAT1	-0.345226	7.79412	43.8739	3.50221e-11	1.57589e-10	down
E2F3	0.191025	5.99742	14.8563	0.000116022	0.00025552	up
CDKAL1	0.290218	6.51993	28.0991	1.15257e-07	3.66616e-07	up
SOX4	0.132897	7.7635	7.16534	0.00743257	0.0125098	up
MRS2	0.288459	4.869	12.8599	0.000335701	0.000691853	up
C12H6orf62	-0.3365	6.3572	42.0685	8.81303e-11	3.83242e-10	down
GMNN	0.334102	6.34847	21.4443	3.64254e-06	9.62544e-06	up
H1-2	-0.242281	5.26942	7.82817	0.0051438	0.00886822	down
H1-4	0.188625	6.39006	11.1486	0.000840963	0.00164512	up
LOC100344156	-0.488462	5.94941	46.541	8.97233e-12	4.31108e-11	down
ABT1	0.519756	4.8285	49.5785	1.90592e-12	9.77694e-12	up
DTNBP1	0.187021	5.62976	10.6873	0.00107876	0.00207997	up
JARID2	-0.300204	7.44836	57.0262	4.30042e-14	2.54702e-13	down
NOL7	0.17883	7.89749	21.9774	2.75874e-06	7.42852e-06	up
SIRT5	-0.41194	6.08289	46.4934	9.1926e-12	4.41409e-11	down
GFOD1	0.254497	4.71121	9.45906	0.00210109	0.00386177	up
TBC1D7	-0.27245	5.28817	18.4424	1.75122e-05	4.27418e-05	down
EDN1	-0.58776	6.71888	27.3436	1.70327e-07	5.3099e-07	down
NEDD9	-0.141996	7.35919	6.09963	0.013521	0.0218418	down
LOC100357487	-0.401339	7.89116	66.1136	4.25675e-16	3.02443e-15	down
PAK1IP1	0.295114	6.40534	35.4564	2.6082e-09	9.78891e-09	up
GCNT2	-0.457296	6.02569	64.8137	8.23261e-16	5.70886e-15	down
LOC100355379	-0.143631	6.28446	6.9676	0.00829988	0.0138793	down
SLC35B3	-0.216084	4.9547	9.89626	0.00165615	0.0031009	down
EEF1E1	0.893865	5.77414	217.996	2.47471e-49	9.73042e-48	up
TXNDC5	0.311949	5.64091	27.0064	2.02786e-07	6.25686e-07	up
DSP	-0.345335	7.49661	74.1419	7.26981e-18	5.92151e-17	down
SNRNP48	0.221514	3.9004	5.84934	0.0155829	0.0248784	up
RIOK1	0.236919	4.62066	8.35717	0.00384168	0.00678687	up
SSR1	0.131417	5.98356	5.80359	0.0159935	0.0254959	up
RREB1	0.202016	5.37598	7.96077	0.00478021	0.00828893	up
FARS2	0.811548	5.75365	142.948	6.03401e-33	1.17397e-31	up
LYRM4	0.983077	5.74588	250.321	2.21056e-56	1.10675e-54	up
RPP40	0.871132	5.07983	107.117	4.19608e-25	5.37757e-24	up
CDYL	0.180608	6.21535	11.7302	0.000614926	0.00122463	up
ECI2	0.240487	3.82284	6.92504	0.00849972	0.0141914	up
PRPF4B	0.155093	7.42282	10.9218	0.000950409	0.00184624	up
SLC22A23	0.274412	5.89815	27.5229	1.55246e-07	4.86601e-07	up
PSMG4	0.332561	8.01543	53.8153	2.20253e-13	1.22981e-12	up
NQO2	0.728267	5.47023	157.6	3.78498e-36	8.74622e-35	up
SERPINB6	0.519859	7.39785	144.248	3.13594e-33	6.16516e-32	up
SERPINB1	0.114279	8.14469	7.77035	0.00531108	0.00915032	up
WRNIP1	0.411573	5.07327	44.1651	3.01819e-11	1.36793e-10	up
GMDS	0.686621	9.61841	126.879	1.97429e-29	3.17493e-28	up
LOC127493225	0.736125	4.69029	56.9877	4.38542e-14	2.59327e-13	up
RN18S	-0.142153	12.6653	15.4026	8.68681e-05	0.00019474	down
PRDX6	-0.217068	7.81165	29.3229	6.12684e-08	2.01192e-07	down
KLHL20	-0.235023	4.27505	9.19435	0.00242764	0.00441228	down
ZBTB37	-0.294923	4.09338	14.3157	0.000154574	0.000334058	down
RC3H1	-0.214643	5.82439	14.4849	0.000141289	0.000307204	down
MRPS14	0.254951	8.0169	40.0059	2.53202e-10	1.05058e-09	up
COP1	-0.463235	7.03026	136.004	1.99092e-31	3.57698e-30	down
LOC100357845	-0.64944	3.89349	56.3032	6.21133e-14	3.61325e-13	down
RALGPS2	0.285357	5.85989	18.451	1.74332e-05	4.2563e-05	up
FAM20B	0.489201	4.08288	30.7082	2.99893e-08	1.01817e-07	up
TOR1AIP2	0.212978	4.70337	8.4325	0.00368572	0.00652056	up
CEP350	-0.2564	6.38074	28.1098	1.14625e-07	3.64759e-07	down
XPR1	-0.59109	5.41559	55.5274	9.21634e-14	5.27954e-13	down
ESYT2	-0.179266	5.86085	8.7209	0.00314583	0.00562505	down
UBE3C	-0.142385	6.22686	5.68597	0.0171011	0.0271635	down
NOM1	0.327328	4.23056	12.888	0.000330691	0.000681904	up
LMBR1	0.153355	5.25241	4.6423	0.0311933	0.0470877	up
RNF32	0.636037	4.3967	35.9531	2.02121e-09	7.67792e-09	up
INSIG1	-2.10649	6.80737	806.537	2.04573e-177	6.98339e-175	down
AGAP3	0.295793	4.31608	12.4385	0.000420573	0.000855267	up
ABCF2	0.596508	5.1836	86.3997	1.47006e-20	1.43565e-19	up
NUB1	-0.175924	5.74762	9.46126	0.00209857	0.00385903	down
RHEB	-0.332963	7.60029	58.2073	2.35903e-14	1.43336e-13	down
PRKAG2	0.194579	5.78763	12.5212	0.000402351	0.000819765	up
GALNT11	0.156538	4.74087	5.44582	0.0196152	0.0307408	up
XRCC2	0.50661	4.48399	28.8381	7.86874e-08	2.54716e-07	up
ACTR3B	0.659671	4.78414	61.395	4.66987e-15	3.03648e-14	up
SUCO	-0.241046	6.50401	23.0788	1.55498e-06	4.31079e-06	down
DNM3	0.149449	6.43048	4.58665	0.032222	0.0485139	up
METTL13	0.217309	4.2639	7.71008	0.00549132	0.00943919	up
VAMP4	-0.592721	5.1451	68.6225	1.19233e-16	8.93655e-16	down
PRRC2C	-0.10453	8.90473	10.0601	0.00151518	0.00284974	down
FIRRM	0.366846	4.44874	23.8222	1.05655e-06	3.0033e-06	up
KIFAP3	-0.229268	6.26184	25.5692	4.26807e-07	1.26743e-06	down
BLZF1	0.378394	4.6484	24.5346	7.29856e-07	2.1106e-06	up
NME7	-0.102339	7.07332	4.86454	0.0274141	0.0418371	down
LOC127493550	-0.402137	5.76757	52.2633	4.85359e-13	2.6299e-12	down
SFT2D2	-0.308724	5.01489	21.4903	3.55627e-06	9.41734e-06	down
TIPRL	-0.193895	5.17317	8.78317	0.00304023	0.00544659	down
DCAF6	-0.41625	5.97036	52.9184	3.47689e-13	1.90595e-12	down
CREG1	-0.292675	5.38543	16.8385	4.06996e-05	9.48353e-05	down
POU2F1	0.174834	7.01251	15.5479	8.04401e-05	0.000181087	up
GPA33	-0.543484	5.86776	58.832	1.71723e-14	1.05882e-13	down
TADA1	-0.314059	4.14715	5.53914	0.0185957	0.029296	down
UCK2	0.271475	5.6906	17.1921	3.37846e-05	7.97368e-05	up
ALDH9A1	-0.393156	4.55016	21.849	2.94969e-06	7.9115e-06	down
MGST3	-0.776647	9.85988	241.437	1.91124e-54	9.26027e-53	down
NUF2	-0.336044	7.44966	31.871	1.6476e-08	5.72581e-08	down
RGS5	-2.30386	5.96612	1613.24	0	0	down
HSD17B7	-0.631209	5.4053	80.497	2.91149e-19	2.60301e-18	down
UHMK1	-0.280943	5.48327	16.8164	4.11762e-05	9.57972e-05	down
ATF6	0.258068	5.53465	20.0449	7.56453e-06	1.92119e-05	up
SDHC	-0.139972	6.89748	10.801	0.00101444	0.00196386	down
UFC1	-0.314844	6.32884	39.2481	3.73236e-10	1.53003e-09	down
NIT1	-0.483474	5.64664	45.323	1.67072e-11	7.81749e-11	down
USF1	-0.35256	4.35939	15.463	8.41372e-05	0.0001889	down
TSTD1	-0.532055	6.41436	104.135	1.89008e-24	2.3462e-23	down
F11R	-0.218601	6.01451	15.5439	8.06119e-05	0.000181419	down
NCSTN	-0.160503	4.91212	5.13826	0.0234041	0.0361879	down
COPA	0.139787	5.90628	7.31225	0.00684863	0.0116114	up
DCAF8	0.105143	6.30989	5.39827	0.0201567	0.0314975	up
PEA15	0.216152	4.55098	7.92869	0.0048657	0.0084255	up
IGSF8	0.452031	4.34582	31.5503	1.94345e-08	6.70432e-08	up
TAGLN2	-0.567234	9.12023	147.053	7.64005e-34	1.57197e-32	down
MNDA	-0.790687	8.73416	286.143	3.44272e-64	2.13676e-62	down
ETV3	-0.216414	5.44805	12.7154	0.000362657	0.000744344	down
PRCC	0.276126	4.81359	14.0228	0.000180605	0.000386313	up
MRPL24	0.31366	6.31714	33.202	8.30658e-09	2.99196e-08	up
GPATCH4	1.30311	4.72705	230.707	4.17989e-52	1.83573e-50	up
NAXE	-0.411661	6.07896	72.3028	1.84584e-17	1.46381e-16	down
CCT3	0.399324	7.4145	74.1288	7.31843e-18	5.95465e-17	up
RAB25	-0.347426	7.7592	67.2009	2.45196e-16	1.79476e-15	down
LAMTOR2	0.228399	6.22171	22.5708	2.02544e-06	5.53735e-06	up
UBQLN4	0.509277	4.19666	40.3637	2.10827e-10	8.85025e-10	up
KHDC4	-0.187905	4.48875	7.01958	0.00806231	0.0135091	down
RIT1	-0.455922	4.33752	32.0698	1.48731e-08	5.20006e-08	down
LOC100350760	0.158916	5.32964	7.45798	0.0063156	0.0107796	up
ASH1L	-0.151096	7.16143	12.177	0.000483815	0.000977259	down
FDPS	-0.500848	8.00616	59.6054	1.15917e-14	7.25449e-14	down
CLK2	-0.218204	4.05197	6.4459	0.0111209	0.0182075	down
SCAMP3	0.342544	4.73467	21.8862	2.89306e-06	7.77347e-06	up
MUC1	-1.15047	5.32285	151.821	6.93254e-35	1.50908e-33	down
DPM3	0.430359	5.4296	32.8961	9.72159e-09	3.47526e-08	up
SLC50A1	-0.553522	6.3727	80.9053	2.36797e-19	2.13743e-18	down
EFNA1	-0.539743	4.61929	34.059	5.3467e-09	1.9549e-08	down
CKS1B	-0.681646	8.81734	197.185	8.59459e-45	2.90745e-43	down
UBE2Q1	-0.207262	4.98098	8.9773	0.00273355	0.00493959	down
HAX1	-0.447439	5.84678	77.8084	1.13535e-18	9.74452e-18	down
UBAP2L	0.356207	6.06651	44.9202	2.05227e-11	9.50804e-11	up
TPM3	-0.277036	7.18585	46.3723	9.77882e-12	4.67764e-11	down
RAB13	-0.183529	6.78406	17.2867	3.21424e-05	7.60282e-05	down
SLC39A1	-0.76197	4.64766	86.1261	1.68818e-20	1.63801e-19	down
ILF2	0.184923	8.37682	19.3869	1.06737e-05	2.65868e-05	up
SNAPIN	-0.423629	6.22463	72.713	1.49942e-17	1.19794e-16	down
CHTOP	0.244903	6.26505	26.7521	2.313e-07	7.09294e-07	up
S100A13	-1.00841	6.86855	341.95	2.39953e-76	2.0954e-74	down
S100A14	-1.45463	7.44979	425.219	1.78396e-94	2.43592e-92	down
S100A16	-0.222422	7.78936	32.9689	9.36427e-09	3.35363e-08	down
S100A6	-0.489303	13.4328	105.789	8.20145e-25	1.03692e-23	down
S100A8	2.15695	7.42111	411.849	1.45111e-91	1.9119e-89	up
S100A12	1.77709	9.79814	175.297	5.15585e-40	1.39282e-38	up
S100A9	3.37002	7.37893	217.783	2.75414e-49	1.07727e-47	up
S100A11	-0.459061	12.3456	173.163	1.508e-39	3.98771e-38	down
LOC108177673	-0.477667	3.91007	26.2256	3.03763e-07	9.18751e-07	down
S100A10	-0.607655	9.18109	245.013	3.17416e-55	1.54792e-53	down
THEM4	0.207394	5.97321	19.0212	1.29275e-05	3.19782e-05	up
MRPL9	0.301949	7.06641	44.0013	3.28151e-11	1.47924e-10	up
TUFT1	0.316371	7.39494	21.9828	2.75106e-06	7.41315e-06	up
CGN	-0.386127	5.42357	37.1391	1.09996e-09	4.30246e-09	down
PI4KB	0.366749	3.91807	15.2727	9.30506e-05	0.000207547	up
PSMD4	0.186497	6.27592	17.7023	2.58319e-05	6.17629e-05	up
SCNM1	-0.225787	4.19631	7.25723	0.00706163	0.0119363	down
CERS2	-0.304356	4.88368	17.2043	3.35672e-05	7.92736e-05	down
ARNT	-0.184997	4.74486	7.95473	0.00479619	0.00831281	down
GOLPH3L	-0.235116	5.70868	10.5754	0.00114602	0.00220005	down
ENSA	0.466118	5.38036	36.2079	1.77352e-09	6.7851e-09	up
MCL1	-0.290181	6.22579	38.6473	5.07746e-10	2.0512e-09	down
TARS2	0.207118	4.06182	5.12914	0.0235274	0.0363636	up
PRPF3	0.474814	6.00097	93.9373	3.25676e-22	3.49904e-21	up
APH1A	-0.552327	5.04493	71.7756	2.41118e-17	1.89414e-16	down
ANP32E	-0.46216	5.6142	67.2661	2.37231e-16	1.73815e-15	down
OTUD7B	-0.193191	5.71154	10.292	0.00133611	0.00253644	down
SF3B4	0.278265	4.26443	11.0455	0.000889016	0.00173281	up
LOC100357913	0.217024	5.70334	9.87303	0.00167719	0.00313405	up
TXNIP	-0.304292	7.66091	27.1091	1.92294e-07	5.96255e-07	down
POLR3GL	-0.345069	4.1206	18.3744	1.81476e-05	4.42065e-05	down
POLR3C	0.358469	4.26796	19.5182	9.96471e-06	2.49201e-05	up
RNF115	0.260412	6.35433	20.8188	5.04838e-06	1.30421e-05	up
PRKAB2	-0.203488	4.31628	5.59107	0.0180522	0.0285415	down
NOTCH2	-0.404135	5.60425	42.543	6.91438e-11	3.04022e-10	down
SEC22B	-0.233024	5.38214	16.6127	4.58433e-05	0.000105901	down
HMGCS2	-0.316046	6.26416	20.8535	4.95795e-06	1.28431e-05	down
PHGDH	-0.40273	6.02772	40.4325	2.03529e-10	8.55344e-10	down
WDR3	0.381665	5.21755	34.1652	5.06272e-09	1.85295e-08	up
GDAP2	0.197065	4.53051	6.17244	0.0129755	0.0210195	up
VTCN1	-0.536045	5.87977	29.8197	4.74159e-08	1.57773e-07	down
TTF2	0.214113	5.02338	6.88796	0.0086778	0.0144534	up
PTGFRN	0.270061	4.74461	10.5467	0.00116398	0.00223168	up
IGSF3	-1.05509	4.08583	182.48	1.39283e-41	4.03867e-40	down
ATP1A1	0.213941	8.31074	31.6172	1.8776e-08	6.48908e-08	up
VANGL1	0.545288	5.20817	77.999	1.03094e-18	8.86865e-18	up
NRAS	-0.186366	5.8101	10.5665	0.00115155	0.00221011	down
BCAS2	0.0966895	7.2288	5.43347	0.0197543	0.0309138	up
HIPK1	-0.207391	5.13337	9.0985	0.00255819	0.00463162	down
RSBN1	-0.238384	5.46012	17.1689	3.41991e-05	8.06137e-05	down
MAGI3	-0.413697	8.90758	65.7525	5.11251e-16	3.61534e-15	down
LRIG2	-0.298992	4.48505	10.9036	0.000959753	0.00186343	down
SLC16A1	-0.238324	6.11603	16.7637	4.23355e-05	9.82509e-05	down
RHOC	-0.837152	6.41394	152.228	5.64966e-35	1.237e-33	down
CAPZA1	-0.121925	7.52823	7.76079	0.00533926	0.00919591	down
ST7L	-0.175089	5.15521	6.96614	0.00830664	0.0138845	down
CTTNBP2NL	-0.24615	5.5443	13.7263	0.000211469	0.000448402	down
DDX20	0.147961	5.08962	5.61897	0.0177671	0.0281474	up
RAP1A	-0.376567	6.66764	73.7297	8.95821e-18	7.24959e-17	down
WDR77	0.570061	4.77322	38.46	5.58867e-10	2.24804e-09	up
CEPT1	-0.231703	5.29033	15.0155	0.00010663	0.000236361	down
DRAM2	-0.393805	5.90779	57.0158	4.32326e-14	2.55853e-13	down
LRIF1	-0.336262	6.36337	43.3351	4.61224e-11	2.0581e-10	down
LAMTOR5	-0.60995	7.72675	226.973	2.7261e-51	1.16988e-49	down
RBM15	-0.278263	4.40003	9.39773	0.00217254	0.00398334	down
EPS8L3	-0.598743	4.86762	75.3551	3.93238e-18	3.27045e-17	down
LOC100357917	-1.14449	5.69219	455.926	3.703e-101	6.04556e-99	down
GNAI3	-0.413006	6.1505	63.889	1.31628e-15	8.95402e-15	down
SORT1	0.316845	6.41686	36.2131	1.76882e-09	6.77056e-09	up
PSRC1	-0.791759	4.85978	60.416	7.67849e-15	4.88276e-14	down
ELAPOR1	1.35173	5.74312	374.173	2.31054e-83	2.44396e-81	up
TAF13	0.400934	5.43537	48.462	3.36753e-12	1.68376e-11	up
WDR47	0.336934	4.20609	16.0335	6.22308e-05	0.000142182	up
GPSM2	-0.536951	6.22376	99.9159	1.59006e-23	1.83996e-22	down
STXBP3	-0.45698	6.04253	80.8793	2.39932e-19	2.16314e-18	down
PRPF38B	-0.100588	7.03612	5.29855	0.0213431	0.0331994	down
EEIG2	0.567206	6.28138	97.1622	6.3873e-23	7.09595e-22	up
SLC25A24	-0.89511	6.16011	210.52	1.05785e-47	3.95248e-46	down
PRMT6	0.717625	4.07287	60.3174	8.0732e-15	5.12942e-14	up
RNPC3	-0.153268	5.61574	6.09034	0.0135923	0.0219428	down
LOC103350106	-0.389167	4.16881	15.3353	9.00197e-05	0.000201265	down
LOC108177695	0.218349	4.4878	5.47298	0.0193127	0.0303301	up
DPH5	0.255201	4.47753	10.1569	0.00143762	0.00271474	up
CDC14A	0.427312	5.92805	52.9062	3.49868e-13	1.91649e-12	up
RTCA	0.142651	5.13314	5.80879	0.0159463	0.025426	up
SNX7	-0.352491	6.9387	57.5555	3.28571e-14	1.96933e-13	down
ALG14	0.557103	4.8523	54.63	1.45499e-13	8.23432e-13	up
F3	-1.32511	5.75303	113.173	1.97787e-26	2.68604e-25	down
ARHGAP29	-0.420638	6.13969	48.6253	3.0984e-12	1.55541e-11	down
GCLM	-0.325925	5.23987	19.3524	1.08682e-05	2.70444e-05	down
DNTTIP2	0.253573	5.98185	25.5632	4.28125e-07	1.27084e-06	up
FNBP1L	-0.201455	7.644	20.5164	5.9121e-06	1.51846e-05	down
CCDC18	-0.238931	6.51017	26.6591	2.42701e-07	7.42436e-07	down
RPL5	-0.457704	9.81281	149.332	2.42615e-34	5.13774e-33	down
EVI5	0.211953	6.54012	21.3805	3.76574e-06	9.93002e-06	up
GLMN	0.381182	4.70076	29.7615	4.88611e-08	1.62294e-07	up
CDC7	0.329671	4.12143	13.0647	0.000300913	0.000623065	up
ZNF644	0.0985273	7.66821	5.28255	0.0215401	0.0334851	up
ZNF326	0.235636	8.30208	31.7761	1.73007e-08	5.99854e-08	up
LRRC8B	0.446395	5.87682	66.6024	3.32175e-16	2.3895e-15	up
KYAT3	-0.120481	6.06488	5.80108	0.0160163	0.0255268	down
PKN2	-0.193651	6.54454	19.6842	9.13538e-06	2.29454e-05	down
LMO4	-0.148953	7.28663	8.22693	0.00412734	0.0072472	down
HS2ST1	-0.334445	7.46346	34.5002	4.26211e-09	1.5729e-08	down
SELENOF	-0.197436	7.23978	22.9573	1.65636e-06	4.58169e-06	down
SH3GLB1	-0.406502	5.10113	32.6348	1.11205e-08	3.95432e-08	down
ODF2L	0.276811	5.38457	19.9327	8.02175e-06	2.03113e-05	up
ZNHIT6	0.401043	4.49307	22.5098	2.09069e-06	5.70534e-06	up
CCN1	-0.685635	7.07259	50.4258	1.23756e-12	6.49935e-12	down
DDAH1	0.104366	7.90139	5.35789	0.0206287	0.0321614	up
BCL10	-0.169708	5.73948	6.54955	0.010491	0.0172515	down
C13H1orf52	0.141806	5.26713	5.51933	0.0188075	0.0295985	up
SSX2IP	-0.85842	7.04532	298.196	8.14155e-67	5.41089e-65	down
CTBS	-0.26626	4.27515	9.23561	0.00237354	0.00432652	down
GNG5	-0.611083	7.97752	173.721	1.13877e-39	3.03267e-38	down
RPF1	0.142132	5.39175	6.3765	0.0115641	0.0188838	up
SAMD13	-0.630788	4.18022	47.15	6.57574e-12	3.19429e-11	down
PRKACB	-0.383377	4.37141	21.4767	3.58152e-06	9.47419e-06	down
ADGRL2	0.187233	5.04735	8.76722	0.00306693	0.00549312	up
GIPC2	-0.439765	7.16721	87.0268	1.07063e-20	1.05656e-19	down
FUBP1	-0.133666	7.29939	8.61243	0.00333877	0.00593753	down
USP33	-0.196142	6.64741	18.1289	2.06443e-05	4.9932e-05	down
ZZZ3	-0.32777	6.65687	38.8056	4.68192e-10	1.89548e-09	down
LOC100346213	-0.35561	5.90221	50.9364	9.54057e-13	5.04575e-12	down
PIGK	-0.15397	4.92125	4.77431	0.0288874	0.0438537	down
LOC100346988	0.400536	4.29424	20.9113	4.8106e-06	1.24923e-05	up
RABGGTB	-0.307737	6.14145	38.3471	5.92154e-10	2.37051e-09	down
CRYZ	0.181161	4.91789	7.40121	0.00651801	0.0110797	up
LOC100349768	0.280216	8.54608	65.4613	5.92653e-16	4.18704e-15	up
ZRANB2	0.0906614	7.47629	5.16887	0.0229952	0.0355908	up
CTH	-0.132377	5.93464	5.56466	0.0183266	0.0289327	down
ANKRD13C	-0.324025	6.57876	49.2992	2.19747e-12	1.11809e-11	down
LRRC40	0.18332	4.87694	7.45052	0.00634181	0.0108169	up
DEPDC1	-0.26316	5.00098	13.4856	0.000240399	0.000503737	down
GNG12	-0.850056	5.29308	186.503	1.8437e-42	5.45125e-41	down
GADD45A	-0.936287	7.26201	98.1107	3.95631e-23	4.46124e-22	down
LEPROT	-0.26668	4.065	10.8431	0.000991667	0.00192142	down
JAK1	-0.564253	7.56238	126.811	2.04326e-29	3.27881e-28	down
CACHD1	0.559143	5.95923	101.38	7.59088e-24	9.03447e-23	up
PGM1	-1.72095	4.87393	495.395	9.54659e-110	1.74866e-107	down
ALG6	0.428894	5.05933	27.7145	1.40607e-07	4.42009e-07	up
DOCK7	-0.253577	5.81036	18.6812	1.54496e-05	3.79296e-05	down
USP1	0.404576	6.80961	82.3306	1.15125e-19	1.05437e-18	up
PATJ	0.142575	7.08741	7.86154	0.00504973	0.00872004	up
TM2D1	-0.21581	5.26437	9.63286	0.00191127	0.00354148	down
NFIA	0.14536	6.8154	9.20802	0.00240957	0.00438262	up
CYP2J1	-0.218532	4.48257	8.25893	0.0040552	0.00712888	down
HOOK1	-0.155819	6.80069	7.17596	0.00738869	0.0124415	down
MYSM1	-0.268955	5.48841	17.8885	2.34235e-05	5.63093e-05	down
DAB1	-0.868542	4.56345	79.2853	5.37573e-19	4.68893e-18	down
TTC4	0.605743	3.97117	37.6864	8.30832e-10	3.2788e-09	up
SSBP3	0.640535	5.03894	68.9926	9.88321e-17	7.44418e-16	up
MRPL37	0.40899	6.16514	65.2814	6.49319e-16	4.56163e-15	up
TMEM59	-0.227889	6.87775	25.0288	5.64809e-07	1.65433e-06	down
IFT25	-0.209727	4.5856	8.76079	0.00307775	0.00551119	down
NDC1	0.186177	5.12737	8.82106	0.00297773	0.0053461	up
LRP8	-0.292901	4.86528	18.7097	1.52205e-05	3.73916e-05	down
MAGOH	0.215631	6.95495	23.7831	1.07827e-06	3.06154e-06	up
CZIB	0.251633	7.08	25.1973	5.1755e-07	1.52603e-06	up
CPT2	0.313225	3.86784	12.052	0.00051738	0.00104225	up
SCP2	-0.249033	7.19972	34.5982	4.05274e-09	1.49784e-08	down
TUT4	-0.220432	6.30058	17.6279	2.68624e-05	6.40229e-05	down
ORC1	0.370009	4.46818	22.3835	2.23284e-06	6.0734e-06	up
CC2D1B	0.585132	5.02028	75.0052	4.69473e-18	3.8787e-17	up
ZFYVE9	-0.323055	5.94488	20.8403	4.99206e-06	1.29233e-05	down
TXNDC12	-0.154398	5.3047	7.40781	0.00649413	0.0110441	down
KTI12	0.6431	3.92414	49.0592	2.48348e-12	1.2585e-11	up
NRDC	0.160631	6.48467	10.5548	0.00115889	0.00222305	up
OSBPL9	-0.220729	6.69414	29.8394	4.69368e-08	1.56248e-07	down
EPS15	-0.410387	6.01032	42.9874	5.50924e-11	2.44529e-10	down
FAF1	0.123407	7.88675	8.23685	0.00410483	0.00721275	up
LOC103350281	-0.627341	4.3877	63.3051	1.77047e-15	1.18716e-14	down
CMPK1	-0.16744	6.16572	8.75323	0.00309055	0.00553014	down
PDZK1IP1	-0.213881	6.22614	22.512	2.08833e-06	5.70096e-06	down
LOC100341791	0.285075	4.11769	10.6178	0.00112004	0.00215292	up
ATPAF1	0.480733	5.27465	45.043	1.92755e-11	8.96896e-11	up
NSUN4	0.333295	3.77176	13.4999	0.000238574	0.000500612	up
LOC100343982	0.115151	10.0215	12.5217	0.000402245	0.000819765	up
LRRC41	0.286796	4.94814	20.0113	7.69852e-06	1.95326e-05	up
RAD54L	0.466696	4.01447	30.6099	3.15476e-08	1.0677e-07	up
PIK3R3	0.540296	4.70906	35.1199	3.10012e-09	1.15543e-08	up
MAST2	0.171664	5.72511	8.52933	0.00349468	0.00620157	up
TMEM69	0.165078	4.67587	5.0127	0.025162	0.0387307	up
GPBP1L1	-0.192386	6.93172	14.4772	0.000141864	0.000308274	down
NASP	0.601941	7.67355	109.347	1.36213e-25	1.79466e-24	up
LOC100346892	-0.242475	5.95028	24.0297	9.48635e-07	2.71193e-06	down
EIF2B3	0.538274	5.59899	48.8994	2.69434e-12	1.35893e-11	up
RPS8	-0.364535	12.1461	128.845	7.33228e-30	1.21289e-28	down
ATP6V0B	0.194456	6.61884	17.9589	2.25724e-05	5.43677e-05	up
ST3GAL3	0.55827	4.32335	41.2013	1.37331e-10	5.8467e-10	up
LOC127493465	-0.60938	3.85671	39.3517	3.53938e-10	1.45488e-09	down
PTPRF	-0.217411	6.84653	20.2524	6.78689e-06	1.72954e-05	down
ELOVL1	-0.524467	5.95142	87.308	9.28719e-21	9.20142e-20	down
CDC20	-0.593374	7.29039	155.314	1.19577e-35	2.70488e-34	down
C13H1orf210	-0.923307	4.87224	180.289	4.19165e-41	1.1879e-39	down
EBNA1BP2	0.46398	5.4206	58.112	2.47606e-14	1.50082e-13	up
SLC2A1	-1.41757	5.16041	350.994	2.57484e-78	2.38729e-76	down
YBX1	-0.198271	7.08865	16.8665	4.01038e-05	9.35341e-05	down
PPIH	-0.08818	6.97668	4.6302	0.0314138	0.0473921	down
PPCS	-0.547577	4.85076	48.6878	3.00121e-12	1.50965e-11	down
CTPS1	1.15628	4.37635	188.481	6.82357e-43	2.08313e-41	up
ZNF684	-0.220197	4.31987	8.80883	0.00299776	0.00537949	down
SMAP2	-0.489796	4.30522	32.5616	1.15471e-08	4.10407e-08	down
ZMPSTE24	0.74114	4.94566	66.9521	2.78189e-16	2.0205e-15	up
RLF	-0.39467	6.22705	71.0272	3.52342e-17	2.73549e-16	down
CAP1	-0.277802	7.2914	35.9606	2.01345e-09	7.6562e-09	down
PPIE	-0.37122	4.97005	31.4481	2.04841e-08	7.04374e-08	down
PABPC4	0.448773	6.17821	93.7341	3.60884e-22	3.86074e-21	up
MACF1	0.392069	8.10473	100.419	1.23349e-23	1.43844e-22	up
NDUFS5	0.326922	8.44553	37.9856	7.12671e-10	2.83327e-09	up
AKIRIN1	0.176072	6.28205	14.5189	0.000138758	0.000302226	up
RHBDL2	0.543061	4.90404	58.7176	1.82004e-14	1.11945e-13	up
TMEM50A	-0.35395	6.31219	63.479	1.62084e-15	1.09648e-14	down
RSRP1	-0.211211	4.60165	6.49149	0.0108392	0.0177852	down
SYF2	-0.163814	5.80621	7.04854	0.00793298	0.0132984	down
CLIC4	0.151824	6.68667	6.56526	0.0103989	0.0171149	up
RCAN3	-0.146914	5.61061	6.26205	0.0123351	0.0200383	down
NIPAL3	0.338744	4.7188	23.2921	1.39168e-06	3.88243e-06	up
SRSF10	-0.146297	7.52089	13.6334	0.000222197	0.000469264	down
PNRC2	-0.568326	6.24498	74.2208	6.98496e-18	5.69566e-17	down
FUCA1	-0.340457	4.66921	17.1046	3.53759e-05	8.33091e-05	down
HMGCL	-0.573029	4.50628	70.3227	5.03559e-17	3.84713e-16	down
GALE	-0.671214	6.19071	135.208	2.97265e-31	5.29018e-30	down
LYPLA2	0.206412	4.57307	8.05589	0.00453558	0.00789941	up
PITHD1	0.199458	5.31395	7.24829	0.00709687	0.0119877	up
ELOA	0.430745	4.94379	32.29	1.32796e-08	4.67774e-08	up
RPL11	-0.124644	11.8132	15.7949	7.05916e-05	0.000160164	down
ID3	-1.65997	7.50182	117.633	2.08623e-27	3.02462e-26	down
HNRNPR	0.288847	7.90372	36.6692	1.39971e-09	5.40254e-09	up
LUZP1	0.195219	5.10674	7.88545	0.0049834	0.00861541	up
EPHB2	0.76236	4.31018	72.4404	1.72156e-17	1.37104e-16	up
CDC42	-0.448144	7.23009	98.069	4.04056e-23	4.54942e-22	down
LOC100348662	0.232539	6.27284	17.4688	2.92054e-05	6.93651e-05	up
HSPG2	-0.429935	4.57084	27.9702	1.23201e-07	3.9023e-07	down
EIF4G3	0.254233	7.39538	27.2951	1.7465e-07	5.44015e-07	up
DDOST	0.35191	7.02969	50.5664	1.15198e-12	6.07115e-12	up
PINK1	-0.254172	4.80915	15.0935	0.000102313	0.000227397	down
OTUD3	-0.303025	4.27074	15.5061	8.22414e-05	0.00018492	down
TMCO4	-1.17249	4.55878	177.383	1.8061e-40	4.96842e-39	down
MICOS10	0.210854	9.16661	26.9613	2.07575e-07	6.38627e-07	up
CAPZB	-0.257524	6.45515	33.0337	9.05748e-09	3.25307e-08	down
LOC100352937	-0.548686	4.98545	54.8847	1.27814e-13	7.27187e-13	down
LOC100353185	-0.336273	5.05444	16.3545	5.25304e-05	0.000120902	down
MRTO4	0.653614	6.45192	154.7	1.62817e-35	3.66094e-34	up
EMC1	0.356693	4.997	29.9718	4.38373e-08	1.46384e-07	up
IFFO2	0.667712	4.98024	54.9162	1.25783e-13	7.16171e-13	up
FABP3	0.344417	8.39731	45.9028	1.2427e-11	5.87701e-11	up
PUM1	-0.176982	8.086	20.8364	5.00238e-06	1.29455e-05	down
EPB41	-0.312786	6.44759	42.3464	7.64555e-11	3.34799e-10	down
GMEB1	-0.193888	4.74016	5.50837	0.0189257	0.0297596	down
LOC103350321	-0.508786	5.96772	88.7192	4.55026e-21	4.56851e-20	down
RCC1	0.501112	5.65414	80.5239	2.87211e-19	2.57393e-18	up
ATP5IF1	-0.509098	8.92251	222.854	2.15741e-50	9.00118e-49	down
DNAJC8	0.125835	6.54697	7.98211	0.00472418	0.00819746	up
TMEM222	-0.207707	3.92001	5.56301	0.0183439	0.0289538	down
WDTC1	-1.29022	4.79841	385.505	7.88008e-86	8.70285e-84	down
NUDC	0.354103	7.69421	72.4544	1.7094e-17	1.3628e-16	up
SFN	-0.479948	5.6825	25.2916	4.92845e-07	1.45719e-06	down
ARID1A	0.173912	6.86603	14.3718	0.000150029	0.00032489	up
RPS6KA1	-0.348912	4.52048	18.3682	1.82068e-05	4.4322e-05	down
HMGN2	0.113089	9.74338	10.1863	0.00141487	0.00267447	up
DHDDS	0.298689	4.5379	13.3707	0.000255583	0.000534065	up
SH3BGRL3	-1.68452	6.08888	744.48	6.3632e-164	2.07772e-161	down
ZNF593	0.481884	6.58025	89.9979	2.38418e-21	2.44606e-20	up
FAM110D	0.284235	4.27963	14.0694	0.000176187	0.000377616	up
STMN1	-0.349416	8.94554	63.6803	1.46343e-15	9.93705e-15	down
CENPS	0.626614	5.36078	84.3029	4.24487e-20	4.00994e-19	up
KIF1B	-0.81592	5.35525	175.698	4.215e-40	1.14691e-38	down
UBE4B	0.19949	5.20957	8.29238	0.00398117	0.0070168	up
LZIC	0.146929	6.838	10.4088	0.00125418	0.00239118	up
CLSTN1	-0.138971	5.23434	5.44365	0.0196396	0.0307663	down
SLC25A33	0.922994	4.81696	132.242	1.32445e-30	2.27092e-29	up
ENO1	-1.68229	10.7424	1424.09	1.22494e-311	1.14991e-308	down
RERE	0.125708	7.03782	7.69412	0.00554011	0.0095187	up
LOC127493647	0.186162	4.67756	4.92937	0.0264039	0.0404515	up
ERRFI1	0.236115	7.15903	11.6152	0.000654133	0.0012979	up
PARK7	-0.178685	8.54544	22.327	2.29945e-06	6.24326e-06	down
VAMP3	-0.137028	5.98049	7.84491	0.0050964	0.00879053	down
CAMTA1	-0.203178	7.87138	25.8511	3.68789e-07	1.10167e-06	down
DNAJC11	0.338218	6.08284	43.7524	3.72652e-11	1.67281e-10	up
ACOT7	0.759152	4.7816	109.691	1.14511e-25	1.51939e-24	up
ICMT	0.570582	4.63717	42.1982	8.24758e-11	3.59903e-10	up
RPL22	-0.097739	10.8434	9.32031	0.00226628	0.00414408	down
DNAJC13	-0.166666	5.87832	11.1545	0.000838269	0.00164028	down
LOC100353731	0.106312	6.99071	5.11211	0.0237594	0.0366694	up
CAPN7	0.165253	4.87789	6.10963	0.0134447	0.0217233	up
EAF1	0.288014	3.91221	9.23108	0.00237942	0.00433408	up
HACL1	0.267416	4.19143	9.28532	0.00230998	0.00421783	up
ANKRD28	-0.175669	6.15296	14.6639	0.000128482	0.000281229	down
OXNAD1	0.296684	4.61326	11.7324	0.000614199	0.00122351	up
LOC100345774	-0.3259	5.40683	34.9168	3.441e-09	1.2774e-08	down
PLCL2	-0.228409	5.76817	8.98686	0.00271928	0.00491499	down
TBC1D5	-0.110866	7.25274	5.91214	0.0150369	0.0240752	down
RAB5A	-0.273706	5.60626	19.8958	8.17786e-06	2.06787e-05	down
UBE2E2	-1.27694	6.15478	388.109	2.13613e-86	2.43066e-84	down
UBE2E1	-0.493502	5.64177	66.9559	2.77652e-16	2.01856e-15	down
NKIRAS1	-1.15792	3.95623	152.52	4.87613e-35	1.07075e-33	down
RPL15	-0.224075	9.51246	44.5796	2.44227e-11	1.11906e-10	down
NR1D2	-0.419772	4.44127	26.8502	2.19847e-07	6.75001e-07	down
THRB	-0.761924	6.14203	143.702	4.12801e-33	8.05229e-32	down
TOP2B	-0.286199	7.14156	38.9712	4.30114e-10	1.74792e-09	down
NGLY1	-0.243313	6.17866	28.5497	9.1326e-08	2.93353e-07	down
SLC4A7	-0.311809	6.41491	33.5807	6.83687e-09	2.48644e-08	down
CMC1	-0.278869	6.96252	31.5416	1.95209e-08	6.72794e-08	down
AZI2	-0.306159	5.86037	40.0529	2.4718e-10	1.029e-09	down
TGFBR2	0.154181	8.00032	10.358	0.00128912	0.00245095	up
OSBPL10	-0.299401	4.78883	16.7055	4.36536e-05	0.000101091	down
CMTM8	0.270065	6.79731	36.9577	1.20718e-09	4.70467e-09	up
CMTM7	0.659215	5.82774	88.0828	6.27722e-21	6.2357e-20	up
GLB1	-0.330259	4.79655	26.4915	2.64695e-07	8.07745e-07	down
CRTAP	0.191809	4.97666	7.90601	0.0049271	0.00852592	up
UBP1	-0.248848	5.40765	22.0278	2.68727e-06	7.24907e-06	down
CLASP2	0.189789	5.9274	11.9865	0.000535866	0.00107718	up
PDCD6IP	-0.435765	7.95129	121.702	2.68307e-28	4.0872e-27	down
LRRFIP2	-0.117282	6.69816	6.74849	0.00938269	0.0155207	down
GOLGA4	0.128594	7.2299	9.1697	0.00246055	0.00446994	up
TF	1.81459	5.09903	306.161	1.49781e-68	1.01338e-66	up
RYK	0.489829	6.82209	80.8534	2.43094e-19	2.18901e-18	up
AMOTL2	-0.664489	5.34592	44.8873	2.08706e-11	9.64544e-11	down
PPP2R3A	-0.429021	6.03741	50.4872	1.19947e-12	6.30815e-12	down
NCK1	-0.113955	6.92894	5.96175	0.0146195	0.023475	down
DBR1	0.531043	4.9112	44.05	3.20087e-11	1.44549e-10	up
CEP70	-0.521927	5.5541	47.9245	4.42957e-12	2.18856e-11	down
PIK3CB	-0.35571	6.6363	52.4272	4.46487e-13	2.42804e-12	down
MRPS22	-0.167507	5.25881	8.23305	0.00411343	0.00722616	down
RBP1	-1.31158	6.21852	310.511	1.68967e-69	1.18592e-67	down
SLC25A36	-0.196819	5.18751	9.90288	0.0016502	0.00309052	down
RASA2	-0.39577	6.04224	34.0158	5.46658e-09	1.99689e-08	down
RNF7	-0.301605	6.35331	36.8474	1.27749e-09	4.9607e-09	down
ATP1B3	0.264826	6.13747	20.9961	4.60221e-06	1.19759e-05	up
GK5	-0.570016	4.13183	46.7388	8.1108e-12	3.91215e-11	down
XRN1	-0.175629	6.22909	12.9375	0.000322068	0.000665217	down
ATR	0.318136	5.60912	32.7881	1.02772e-08	3.66659e-08	up
PLS1	-0.327966	8.33608	52.7212	3.84428e-13	2.09968e-12	down
TRPC1	-0.645876	4.32546	47.1584	6.54759e-12	3.18268e-11	down
U2SURP	0.236765	7.80684	23.8874	1.02139e-06	2.90554e-06	up
DIPK2A	-0.347431	3.85543	15.6753	7.52017e-05	0.000169905	down
PLOD2	-0.943522	6.35197	221.341	4.61306e-50	1.87265e-48	down
LOC100341366	-0.938055	6.42357	158.409	2.51964e-36	5.87654e-35	down
GYG1	0.318009	3.77688	11.5477	0.000678343	0.00134309	up
HLTF	-0.815336	6.51359	249.332	3.63086e-56	1.78221e-54	down
HPS3	-0.171709	4.5192	5.12348	0.0236042	0.0364598	down
WWTR1	-0.880167	5.14257	131.712	1.7294e-30	2.94508e-29	down
LOC127482872	-0.585989	4.36352	32.2112	1.38289e-08	4.85529e-08	down
COMMD2	-0.393702	6.22717	72.5825	1.60192e-17	1.27847e-16	down
RNF13	-0.548917	4.87179	43.1463	5.07961e-11	2.26129e-10	down
LOC127482561	-0.286767	5.13063	18.3333	1.85441e-05	4.50845e-05	down
MBNL1	-0.188074	8.33675	24.6975	6.70695e-07	1.95078e-06	down
P2RY1	0.355912	4.28721	12.9928	0.000312699	0.000646756	up
RAP2B	0.157459	5.2507	4.84503	0.027726	0.0422614	up
ARHGEF26	0.684191	4.9805	74.7002	5.47902e-18	4.49699e-17	up
DHX36	0.312193	7.25517	53.1156	3.14487e-13	1.72772e-12	up
SSR3	-0.262505	8.37489	39.8345	2.76422e-10	1.14439e-09	down
TIPARP	-0.325568	6.21796	45.8053	1.30612e-11	6.16528e-11	down
GFM1	0.420319	5.34522	42.3324	7.70062e-11	3.36818e-10	up
LOC100346216	-0.259141	5.30922	20.1973	6.98519e-06	1.77826e-05	down
SCHIP1	-0.617169	4.61016	38.8023	4.68979e-10	1.89765e-09	down
IFT80	-0.224853	4.47414	10.2497	0.00136704	0.00258992	down
TRIM59	-0.402179	6.36368	40.9483	1.56313e-10	6.63226e-10	down
KPNA4	-0.353737	7.05726	49.3033	2.19291e-12	1.11653e-11	down
PDCD10	-0.223598	7.30429	28.6257	8.78074e-08	2.83019e-07	down
GOLIM4	0.192094	5.82992	9.15512	0.00248023	0.00450134	up
SEC62	-0.128729	8.01382	11.6827	0.000630823	0.0012543	down
PHC3	0.241804	5.73883	15.716	7.35986e-05	0.000166584	up
PRKCI	0.256634	6.00229	11.0821	0.000871648	0.00170072	up
SKIL	-0.885067	4.16742	42.1683	8.37472e-11	3.65027e-10	down
RPL22L1	-0.283943	8.80457	69.4367	7.89068e-17	5.96767e-16	down
TNIK	0.175022	6.70558	16.8419	4.06255e-05	9.4692e-05	up
PLD1	0.32013	4.55398	17.9796	2.23284e-05	5.38145e-05	up
FNDC3B	-0.146529	7.4411	9.75634	0.00178705	0.00332856	down
NCEH1	0.362719	4.94162	18.1534	2.03809e-05	4.93108e-05	up
ECT2	-0.18764	6.77889	10.8783	0.000972953	0.00188808	down
LOC127482799	-0.410398	5.95801	63.5817	1.53851e-15	1.04374e-14	down
TBL1XR1	-0.331387	8.49589	79.8741	3.99034e-19	3.51318e-18	down
ZMAT3	-0.171257	5.90649	7.31789	0.00682714	0.0115816	down
PIK3CA	-0.403645	5.1128	37.8675	7.57147e-10	3.0022e-09	down
ZNF639	0.319942	5.72722	27.4442	1.61693e-07	5.06174e-07	up
MFN1	0.217707	5.71314	16.9087	3.92214e-05	9.1761e-05	up
USP13	0.777182	4.0632	42.3668	7.56627e-11	3.31714e-10	up
TTC14	0.45332	5.45548	61.2847	4.93906e-15	3.19486e-14	up
FXR1	-0.193492	7.31295	21.7313	3.13634e-06	8.38815e-06	down
ATP11B	-0.255289	6.4083	28.0029	1.21131e-07	3.84e-07	down
RFC4	0.693747	5.57212	101.79	6.17199e-24	7.40442e-23	up
EIF4A2	-0.596448	6.91796	158.072	2.98522e-36	6.94087e-35	down
DNAJB11	0.377287	5.26273	21.2859	3.95629e-06	1.04033e-05	up
ETV5	0.191455	5.70229	13.1526	0.000287114	0.000596467	up
TRA2B	0.220133	7.93007	30.4561	3.41514e-08	1.15219e-07	up
IGF2BP2	-0.775864	7.00655	152.058	6.15413e-35	1.34353e-33	down
LIPH	-0.180602	5.6628	6.91407	0.008552	0.014265	down
MAP3K13	0.111805	7.27883	6.47307	0.0109521	0.0179586	up
EPHB3	0.770684	6.34059	114.275	1.13423e-26	1.56847e-25	up
POLR2H	-0.0980573	6.68061	4.95852	0.0259625	0.0398484	down
EIF4G1	0.429853	7.23361	63.0282	2.03763e-15	1.36023e-14	up
PSMD2	0.358459	6.85571	51.4588	7.31148e-13	3.90258e-12	up
EEF1AKMT4	1.13782	3.8739	124.524	6.46757e-29	1.01614e-27	up
ALG3	0.826542	4.33724	107.814	2.95261e-25	3.83635e-24	up
EIF2B5	0.403133	4.66651	28.4698	9.51731e-08	3.05058e-07	up
YEATS2	-0.334722	5.65988	37.2421	1.04336e-09	4.08532e-09	down
KLHL24	0.406549	6.20563	66.8762	2.89106e-16	2.09574e-15	up
LPP	-0.270646	8.43635	41.42	1.22796e-10	5.25467e-10	down
IL1RAP	-0.178723	5.23865	6.28597	0.0121698	0.0197867	down
LOC100356896	-0.368296	4.91812	30.2548	3.78855e-08	1.27188e-07	down
CCDC50	0.189149	6.11399	13.1584	0.000286235	0.000594805	up
OPA1	-0.106833	6.43288	6.14965	0.0131438	0.0212783	down
HES1	0.751299	7.5606	70.462	4.69206e-17	3.60635e-16	up
ATP13A3	0.363061	6.21562	47.8076	4.70173e-12	2.31237e-11	up
LSG1	0.229238	4.25001	7.66623	0.00562637	0.00966028	up
ACAP2	-0.353743	6.61895	67.9561	1.67172e-16	1.23935e-15	down
PPP1R2	0.217232	5.98657	15.6858	7.47831e-05	0.00016901	up
LOC100338504	-0.643865	4.09836	64.9019	7.87194e-16	5.4638e-15	down
DLG1	-0.413358	7.56626	72.3983	1.7587e-17	1.39913e-16	down
NCBP2	-0.15648	7.13819	14.793	0.000119983	0.000263549	down
WDR53	0.387206	4.9158	28.7323	8.31048e-08	2.68437e-07	up
UBXN7	-0.257164	5.24217	19.3418	1.0929e-05	2.71688e-05	down
DYNLT2B	-0.41908	5.41975	57.2602	3.81805e-14	2.27568e-13	down
TFRC	-0.882982	7.58454	232.293	1.88488e-52	8.42584e-51	down
LRCH3	-0.294161	6.04683	27.3527	1.6953e-07	5.29165e-07	down
LMLN	0.185551	4.41331	5.13362	0.0234667	0.0362773	up
OSBPL11	-0.252875	4.94131	11.9901	0.000534851	0.00107543	down
ZNF148	-0.189718	7.31717	19.512	9.99701e-06	2.49925e-05	down
MUC13	-0.629416	5.50923	44.2923	2.82824e-11	1.28806e-10	down
ITGB5	-0.242305	4.00994	8.26031	0.00405212	0.00712664	down
UMPS	1.06902	5.43195	290.686	3.52488e-65	2.32209e-63	up
CCDC14	0.324567	4.66382	12.828	0.000341472	0.000703167	up
HACD2	0.417934	6.17289	51.7299	6.36854e-13	3.41627e-12	up
SEC22A	-0.129614	5.24683	5.12098	0.0236383	0.0365049	down
KPNA1	0.142562	5.99493	8.66292	0.00324751	0.00579444	up
FAM162A	-2.13019	8.65284	886.323	9.22871e-195	3.64777e-192	down
ILDR1	0.208849	4.62697	8.74275	0.00310836	0.00556068	up
EAF2	0.374789	4.31483	17.7408	2.53143e-05	6.06026e-05	up
GOLGB1	-0.19608	7.07902	21.5842	3.38628e-06	8.99891e-06	down
POLQ	0.443781	4.5272	26.3399	2.86312e-07	8.69473e-07	up
NDUFB4	0.109723	7.64479	5.66911	0.0172663	0.0274023	up
LRRC58	-0.118545	5.82076	5.14685	0.0232886	0.0360316	down
GSK3B	-0.157703	7.60664	17.6557	2.64723e-05	6.31936e-05	down
LOC100352275	0.0843356	7.69205	4.86515	0.0274044	0.0418307	up
POGLUT1	-0.291715	4.38419	6.72427	0.00951096	0.0157294	down
TMEM39A	0.266284	4.60604	13.4942	0.000239304	0.000501864	up
LOC100339409	-0.68655	5.85234	167.2	3.02491e-38	7.72691e-37	down
LOC100347165	-0.144479	7.03087	10.3879	0.00126845	0.00241472	down
GRAMD1C	-0.217862	4.71175	8.58779	0.00338425	0.00601556	down
ATP6V1A	0.25553	6.17706	20.52	5.90122e-06	1.51671e-05	up
NAA50	0.129241	6.12664	8.10689	0.00440972	0.00769447	up
USF3	-0.291747	4.74332	11.8654	0.000571867	0.00114409	down
SIDT1	0.960827	5.92813	93.7542	3.57236e-22	3.82716e-21	up
GTPBP8	-0.199988	4.23571	5.36443	0.0205515	0.0320544	down
LOC100349423	0.930389	5.40913	171.616	3.28293e-39	8.65082e-38	up
LOC100349682	0.399641	7.46929	36.0799	1.89394e-09	7.22372e-09	up
C14H3orf52	-0.196336	5.41143	10.3677	0.00128236	0.00243935	down
PHLDB2	0.381267	5.69444	34.2592	4.82397e-09	1.77328e-08	up
LOC100352785	-0.267945	6.52329	19.3492	1.08865e-05	2.70811e-05	down
DZIP3	-0.353527	5.85141	31.0413	2.52597e-08	8.63452e-08	down
CIP2A	-0.168346	6.05234	10.6792	0.00108347	0.00208851	down
LOC103350623	1.42056	4.60117	113.687	1.52572e-26	2.08709e-25	up
IFT57	0.502741	5.68696	49.9502	1.577e-12	8.16214e-12	up
LOC100355470	-0.362511	7.69865	65.1605	6.9039e-16	4.83209e-15	down
BBX	-0.573532	7.64931	128.423	9.07153e-30	1.49402e-28	down
ALCAM	-0.199499	8.55312	13.4269	0.000248039	0.000519017	down
RPL24	-0.414158	10.7483	139.085	4.22032e-32	7.92365e-31	down
TRMT10C	0.139785	6.98755	11.1911	0.000821904	0.00161036	up
SENP7	-0.750338	4.26438	54.5685	1.5012e-13	8.48309e-13	down
ADGRG7	0.36596	6.63066	22.8852	1.71972e-06	4.74471e-06	up
TOMM70	0.27783	6.55309	33.5228	7.04351e-09	2.5554e-08	up
TBC1D23	-0.265074	4.95156	16.9074	3.92475e-05	9.17935e-05	down
CMSS1	0.630461	6.89545	99.4521	2.00969e-23	2.30776e-22	up
FILIP1L	-0.391471	6.20217	49.5019	1.98177e-12	1.01245e-11	down
DCBLD2	-0.334344	6.22699	24.0232	9.51801e-07	2.71995e-06	down
ST3GAL6	-1.24303	4.62115	171.248	3.95018e-39	1.03727e-37	down
CPOX	-1.08957	4.12246	132.322	1.27208e-30	2.18612e-29	down
RIOX2	0.601049	4.48921	38.401	5.76029e-10	2.31212e-09	up
CRYBG3	0.897884	4.13439	106.563	5.55021e-25	7.07676e-24	up
NSUN3	0.4325	5.09669	44.0154	3.258e-11	1.46953e-10	up
STX19	1.02296	5.39273	218.016	2.45046e-49	9.68577e-48	up
C14H3orf38	-0.306288	4.59517	17.3346	3.13429e-05	7.42775e-05	down
ZNF654	-0.320871	6.33633	52.0733	5.34663e-13	2.89497e-12	down
CGGBP1	-0.22366	6.47855	21.0197	4.54591e-06	1.185e-05	down
CHMP2B	-0.666901	6.70368	191.933	1.2035e-43	3.86251e-42	down
GBE1	-0.730353	7.12866	123.125	1.30925e-28	2.02315e-27	down
ROBO2	0.631544	5.98133	37.5987	8.69031e-10	3.42056e-09	up
NRIP1	-0.222431	7.75119	32.4141	1.24579e-08	4.40278e-08	down
USP25	-0.182552	6.40175	11.5803	0.000666537	0.00132111	down
MRPL39	-0.121441	6.08279	6.11307	0.0134186	0.0216857	down
ATP5PF	-0.188285	7.75583	25.387	4.69065e-07	1.38852e-06	down
N6AMT1	-0.183288	3.97958	4.58463	0.0322598	0.0485504	down
USP16	0.346571	7.5332	56.5054	5.60445e-14	3.27289e-13	up
BACH1	-0.250769	5.56672	16.3965	5.13788e-05	0.00011836	down
TIAM1	0.662194	5.27049	49.9475	1.57919e-12	8.16222e-12	up
SCAF4	0.150819	5.81463	7.28829	0.00694053	0.011758	up
HUNK	0.379053	4.84575	28.8233	7.92914e-08	2.56561e-07	up
MIS18A	0.42514	3.91262	17.4594	2.93508e-05	6.96885e-05	up
EVA1C	0.849178	5.95615	76.8355	1.85808e-18	1.56965e-17	up
CFAP298	0.453858	5.50246	43.3837	4.49927e-11	2.00889e-10	up
GTPBP6	0.738495	4.14885	74.0669	7.55155e-18	6.13767e-17	up
LOC100358279	-0.302282	4.70296	18.5742	1.63422e-05	4.00684e-05	down
DIP2A	-0.257904	4.93889	16.8339	4.07979e-05	9.50054e-05	down
YBEY	0.363397	5.32203	27.9068	1.273e-07	4.02197e-07	up
MCM3AP	0.326014	5.08107	26.2307	3.0296e-07	9.16692e-07	up
LSS	-0.493176	5.86612	44.2518	2.88745e-11	1.31343e-10	down
PSD3	-0.895287	8.5698	274.809	1.01596e-61	5.82434e-60	down
SH2D4A	-0.235947	5.33846	11.7557	0.000606577	0.00120961	down
CSGALNACT1	0.679439	5.56098	133.478	7.10771e-31	1.23562e-29	up
INTS10	0.306328	4.76727	12.3136	0.00044968	0.000911743	up
CTSO	-0.362237	4.21071	17.8357	2.40825e-05	5.78381e-05	down
MAP9	-0.953249	6.07188	161.59	5.0847e-37	1.22391e-35	down
LOC100348667	0.265421	5.31708	18.5514	1.65383e-05	4.05361e-05	up
MND1	0.192472	5.33741	10.1352	0.00145465	0.00274345	up
TMEM131L	0.694436	5.3565	114.724	9.046e-27	1.2604e-25	up
PLRG1	0.14313	4.97362	4.81922	0.028144	0.0428118	up
FHDC1	0.743032	4.49971	51.9718	5.63034e-13	3.0311e-12	up
GATB	-0.339558	4.51963	23.7383	1.10363e-06	3.1312e-06	down
FHIP1A	-0.69324	7.40361	103.17	3.07626e-24	3.78114e-23	down
SH3D19	-0.6104	7.70688	110.879	6.29039e-26	8.43586e-25	down
RPS3A	-0.409779	11.1839	152.868	4.09298e-35	9.04068e-34	down
LRBA	0.203721	8.01775	24.8261	6.27409e-07	1.82771e-06	up
DCLK2	0.39015	6.46778	29.4407	5.76545e-08	1.89573e-07	up
NR3C2	-0.30695	6.22107	35.5173	2.5279e-09	9.51129e-09	down
LSM6	0.566124	7.7335	144.75	2.43598e-33	4.86548e-32	up
SMAD1	0.647474	6.58034	129.468	5.35638e-30	8.97911e-29	up
OTUD4	0.192803	5.41586	10.5854	0.00113981	0.00218926	up
ABCE1	0.194284	6.91264	13.3131	0.000263561	0.00054997	up
ANAPC10	-0.251781	5.29745	21.5495	3.44818e-06	9.15372e-06	down
INPP4B	-0.739111	5.68479	160.153	1.04788e-36	2.49038e-35	down
IL15	-1.27815	4.13449	234.041	7.83647e-53	3.56678e-51	down
TBC1D9	-0.367137	5.74712	28.2651	1.05785e-07	3.37344e-07	down
SCOC	-0.337587	6.65453	53.7003	2.3353e-13	1.29816e-12	down
NAA15	0.472017	7.02569	79.5661	4.66367e-19	4.08684e-18	up
NDUFC1	0.227102	8.57994	36.4833	1.53982e-09	5.91814e-09	up
ELF2	-0.120902	6.53994	6.67996	0.00975027	0.0160898	down
SLC7A11	-0.99044	5.60475	129.066	6.55903e-30	1.0922e-28	down
LOC100345095	-0.695241	7.97081	288.204	1.22414e-64	7.72544e-63	down
LOC103350713	-0.466025	5.41939	64.4476	9.91343e-16	6.81151e-15	down
LARP7	0.137135	7.87084	12.5125	0.000404228	0.000823143	up
AP1AR	-0.196686	4.70676	6.68536	0.00972082	0.0160447	down
PITX2	-0.265526	7.12219	24.3573	8.00238e-07	2.30702e-06	down
ELOVL6	0.209189	9.34983	17.1869	3.38766e-05	7.99036e-05	up
GAR1	0.428031	5.83656	56.7206	5.02349e-14	2.95199e-13	up
CASP6	0.140819	6.87421	7.9167	0.00489805	0.00847762	up
LOC100344248	-0.223277	5.50477	14.6236	0.000131262	0.000286897	down
OSTC	0.128272	7.15337	8.38813	0.00377679	0.00667696	up
HADH	-0.248158	5.89532	20.9986	4.59613e-06	1.19643e-05	down
PAPSS1	0.276627	6.43819	36.3843	1.62002e-09	6.22002e-09	up
AIMP1	0.548295	7.83185	114.272	1.13615e-26	1.56847e-25	up
TBCK	0.234664	5.55167	14.0245	0.000180441	0.000386071	up
NPNT	-0.348324	6.82173	53.4959	2.59134e-13	1.43412e-12	down
GSTCD	0.338699	5.31581	26.1679	3.12985e-07	9.43605e-07	up
INTS12	-0.279781	4.22113	8.97128	0.00274256	0.00495338	down
ARHGEF38	0.187818	6.66317	14.5914	0.000133519	0.000291237	up
PPA2	0.297455	7.0236	40.5616	1.90514e-10	8.02894e-10	up
TET2	-0.506946	4.88652	43.0313	5.38712e-11	2.39534e-10	down
CENPE	-0.415258	8.39938	61.367	4.73678e-15	3.07705e-14	down
BDH2	-0.551306	4.6683	70.35	4.96636e-17	3.79811e-16	down
SLC9B1	0.147316	5.60553	4.70717	0.0300371	0.0454705	up
NFKB1	0.313958	6.30405	24.8607	6.16271e-07	1.79661e-06	up
PPP3CA	-0.486223	7.98097	103.781	2.25922e-24	2.78601e-23	down
LOC100348415	-0.0997493	11.4242	8.93834	0.00279247	0.00503637	down
DNAJB14	-0.499893	6.12802	96.0283	1.13254e-22	1.23985e-21	down
LAMTOR3	-0.449682	4.87141	49.9376	1.58711e-12	8.19754e-12	down
ADH5	0.228499	7.06844	27.9521	1.24354e-07	3.93387e-07	up
EIF4E	0.106583	6.96532	5.99288	0.0143638	0.0230841	up
RAP1GDS1	-0.191298	5.27982	8.62935	0.00330789	0.00589238	down
PDLIM5	-0.339391	8.68359	32.7983	1.02234e-08	3.65085e-08	down
CCSER1	0.328532	6.90341	47.3308	5.99626e-12	2.93368e-11	up
FAM13A	0.738792	5.73599	109.982	9.886e-26	1.32106e-24	up
PIGY	0.264226	4.82891	14.294	0.000156362	0.000337728	up
HSD17B11	0.839193	4.41694	114.244	1.15201e-26	1.58745e-25	up
CDS1	-0.26595	4.4392	6.6922	0.00968354	0.0159902	down
ARHGAP24	0.777113	7.29192	125.635	3.69575e-29	5.8555e-28	up
PTPN13	-0.216065	8.01382	17.0255	3.68805e-05	8.65886e-05	down
LOC108178113	0.469065	3.87037	20.8873	4.87118e-06	1.26365e-05	up
KLHL8	-0.211818	4.62849	9.47792	0.00207959	0.00382976	down
COQ2	0.49885	4.98199	44.5367	2.49638e-11	1.13969e-10	up
LIN54	0.305918	4.86568	14.9057	0.000113023	0.000249574	up
SEC31A	0.188702	5.97679	13.6735	0.000217499	0.000460117	up
ENOPH1	0.234447	5.39333	16.3479	5.27139e-05	0.000121287	up
HNRNPDL	0.274676	7.99088	28.0554	1.17891e-07	3.7436e-07	up
HNRNPD	0.134201	7.46824	6.99477	0.00817483	0.0136855	up
RASGEF1B	0.630135	6.0778	94.0205	3.12268e-22	3.36461e-21	up
PAQR3	0.243545	4.87847	13.3467	0.000258872	0.000540487	up
BMP2K	-0.226861	6.22037	21.5468	3.45307e-06	9.16345e-06	down
ANXA3	-0.244479	8.30734	25.0532	5.57691e-07	1.63476e-06	down
FRAS1	-0.320322	5.43324	15.5933	7.85314e-05	0.000177108	down
MRPL1	0.208121	6.2244	18.4079	1.7832e-05	4.3494e-05	up
CNOT6L	-0.154178	6.86537	11.0327	0.000895167	0.00174389	down
CCNG2	-0.441536	4.45727	23.5225	1.23459e-06	3.47427e-06	down
CCNI	-0.227946	7.13012	20.8554	4.95285e-06	1.2835e-05	down
NUP54	-0.19534	4.82803	6.25968	0.0123516	0.0200564	down
SDAD1	0.270042	5.34343	18.7318	1.50455e-05	3.69857e-05	up
G3BP2	0.163724	7.37552	15.8908	6.71051e-05	0.000152761	up
THAP6	0.246374	3.88996	4.98897	0.0255094	0.0392171	up
MTHFD2L	0.311338	6.50832	32.0333	1.51551e-08	5.28387e-08	up
GRO-A	1.06174	7.00654	36.7038	1.37509e-09	5.31494e-09	up
ANKRD17	-0.233246	8.043	35.4995	2.5512e-09	9.58934e-09	down
SLC4A4	2.01178	7.17448	287.443	1.79324e-64	1.12227e-62	up
DCK	0.143198	4.99221	4.56425	0.0326459	0.0490734	up
GRSF1	0.188729	6.0372	13.6023	0.000225903	0.000476193	up
UTP3	0.151512	5.99334	9.67899	0.00186387	0.0034622	up
LOC100342219	1.07704	5.04118	213.769	2.06795e-48	7.84359e-47	up
YTHDC1	-0.213636	7.13099	13.4264	0.000248105	0.000519017	down
NOA1	0.357808	5.69094	44.9877	1.98276e-11	9.20305e-11	up
HOPX	0.356725	6.04051	29.66	5.14876e-08	1.70641e-07	up
SRP72	0.289731	5.56618	31.2558	2.26169e-08	7.7523e-08	up
PPAT	0.830683	5.01981	129.918	4.26954e-30	7.17321e-29	up
EXOC1	-0.236793	5.16374	13.014	0.000309168	0.000639805	down
SEC24D	0.298762	4.60722	11.7274	0.000615876	0.0012262	up
USP53	-0.688569	4.70079	90.334	2.0117e-21	2.06674e-20	down
C15H4orf3	-1.2222	7.8011	283.669	1.19141e-63	7.21574e-62	down
MAD2L1	-0.510004	6.772	92.8796	5.55732e-22	5.82085e-21	down
NDNF	-0.335883	6.66081	19.781	8.68395e-06	2.19068e-05	down
ANXA5	-0.181229	6.11937	15.5222	8.15422e-05	0.000183458	down
EXOSC9	0.382135	5.20639	31.5467	1.94699e-08	6.71346e-08	up
CCNA2	-0.377123	5.26438	35.4955	2.55638e-09	9.60401e-09	down
BLTP1	-0.28985	6.02263	35.0182	3.2663e-09	1.21375e-08	down
SPATA5	0.866983	5.69679	144.649	2.56317e-33	5.10595e-32	up
ANKRD50	-0.438494	5.9991	66.8521	2.92666e-16	2.1195e-15	down
ABHD18	-0.515555	4.75396	49.4303	2.05549e-12	1.04869e-11	down
LARP1B	0.355083	6.10584	32.3208	1.30708e-08	4.60636e-08	up
PGRMC2	-0.554462	5.89096	75.1562	4.34906e-18	3.609e-17	down
SCLT1	0.221934	5.1622	8.10026	0.00442588	0.00771908	up
SWT1	-0.147864	4.95555	4.82348	0.0280746	0.0427234	down
ODR4	0.262779	4.8328	15.3755	8.81258e-05	0.000197383	up
UCHL5	0.296901	6.941	41.458	1.20433e-10	5.15943e-10	up
RO60	-0.378806	5.82469	54.6433	1.44513e-13	8.1847e-13	down
GLRX2	0.145286	7.61939	14.4452	0.000144296	0.000313198	up
ASPM	-0.266571	8.32429	21.9756	2.76132e-06	7.4328e-06	down
ZBTB41	-0.212063	4.79545	9.28593	0.00230921	0.00421746	down
C16H1orf53	0.208003	5.66434	8.134	0.00434427	0.00759026	up
NEK7	-0.18282	6.14432	8.53197	0.00348962	0.00619405	down
KIF14	-0.448386	5.3225	44.6306	2.37947e-11	1.09296e-10	down
LOC100009428	-0.755556	5.02224	133.552	6.84695e-31	1.19305e-29	down
PHLDA3	-0.344081	5.35564	20.1114	7.30609e-06	1.85744e-05	down
IPO9	0.35867	4.87253	29.5646	5.40826e-08	1.78689e-07	up
TIMM17A	0.692626	7.16242	192.341	9.80304e-44	3.17331e-42	up
ELF3	-0.633866	6.93777	134.844	3.57246e-31	6.3426e-30	down
UBE2T	-0.682475	6.94366	117.082	2.75428e-27	3.97782e-26	down
PPP1R12B	0.142248	5.11763	5.31264	0.0211713	0.0329594	up
KDM5B	-0.784785	5.86452	170.159	6.82964e-39	1.78092e-37	down
LOC100340939	-0.752957	5.33682	123.547	1.05864e-28	1.64604e-27	down
TMEM183A	0.563709	5.65252	79.9458	3.84821e-19	3.39602e-18	up
BTG2	0.406391	6.24235	20.4672	6.0663e-06	1.55276e-05	up
ZC3H11A	-0.191824	6.45428	14.213	0.000163238	0.000352072	down
SNRPE	0.118004	9.5129	11.4082	0.000731223	0.00144285	up
LOC100358281	-0.327291	4.05692	16.0424	6.19401e-05	0.000141604	down
PLEKHA6	-0.583699	4.78212	51.6179	6.74254e-13	3.60659e-12	down
PPP1R15B	-0.331612	5.16301	23.4062	1.31154e-06	3.67663e-06	down
MDM4	-0.101641	6.7058	5.47447	0.0192962	0.0303105	down
LOC100350771	-0.368432	4.89567	35.2393	2.91584e-09	1.08999e-08	down
ELK4	-0.344299	4.88322	22.4324	2.17675e-06	5.92727e-06	down
SLC45A3	-0.623321	3.88333	55.9725	7.34911e-14	4.25206e-13	down
NUCKS1	-0.25922	10.2711	63.3722	1.71112e-15	1.15251e-14	down
SLC41A1	-0.283926	3.99708	11.4529	0.000713839	0.00141003	down
SLC26A9	-0.196432	4.80646	6.11536	0.0134012	0.0216623	down
CTSE	-0.16198	6.03045	7.09896	0.00771286	0.0129496	down
FAM72A	-0.276568	4.60134	9.67017	0.00187284	0.00347715	down
SRGAP2	-0.254233	6.96491	29.4553	5.72206e-08	1.88311e-07	down
MAPKAPK2	0.130201	6.06753	6.02941	0.0140694	0.0226498	up
C16H1orf116	-0.277063	4.27339	8.22958	0.00412131	0.00723832	down
PFKFB2	-0.201545	4.14686	6.87641	0.00873408	0.0145374	down
CD55	-0.955268	6.62162	201.625	9.23146e-46	3.20964e-44	down
NEK2	-0.304464	5.72436	22.5899	2.00532e-06	5.48433e-06	down
INTS7	0.432003	4.90399	23.6801	1.1375e-06	3.22363e-06	up
DTL	0.85038	4.38798	82.2663	1.18933e-19	1.0866e-18	up
PPP2R5A	-0.583838	5.16916	89.3658	3.28159e-21	3.31693e-20	down
ATF3	0.242426	6.17051	6.13145	0.0132798	0.0214799	up
FLVCR1	0.322027	5.71339	24.3087	8.2068e-07	2.36414e-06	up
PTPN14	-0.375139	7.0691	23.6381	1.1626e-06	3.28732e-06	down
CENPF	-0.414791	9.60051	88.1664	6.01735e-21	5.98547e-20	down
KCTD3	-0.249366	5.28945	16.7211	4.32975e-05	0.00010039	down
RRP15	0.233261	5.97185	20.1021	7.34179e-06	1.86588e-05	up
TGFB2	-0.433957	4.74996	9.38589	0.00218662	0.00400525	down
IARS2	0.257683	6.01307	23.6372	1.1632e-06	3.28777e-06	up
RAB3GAP2	-0.379924	5.20047	37.8305	7.71653e-10	3.0565e-09	down
MTARC2	0.357219	4.96728	27.8792	1.29128e-07	4.07802e-07	up
DUSP10	0.784884	4.55887	75.6289	3.4232e-18	2.86283e-17	up
TAF1A	0.45357	3.79995	20.157	7.13374e-06	1.81547e-05	up
BROX	-0.156709	5.02127	5.22039	0.0223235	0.0346241	down
TLR5	0.333733	4.39533	13.4503	0.000244965	0.000513038	up
CAPN2	-0.149296	5.83541	4.64322	0.0311765	0.0470718	down
TP53BP2	-0.165823	5.3357	7.39377	0.00654503	0.0111206	down
FBXO28	-0.176836	4.81773	6.86108	0.00880934	0.0146465	down
DEGS1	0.329454	4.8165	18.1231	2.07077e-05	5.00688e-05	up
NVL	0.147155	5.56362	6.05273	0.0138848	0.0223622	up
CNIH4	-0.291387	7.33215	34.407	4.47111e-09	1.64841e-08	down
WDR26	-0.210388	6.45738	16.0106	6.29893e-05	0.000143828	down
PARP1	0.154012	7.22329	10.5335	0.0011723	0.00224534	up
LIN9	0.301697	4.85156	19.9158	8.09272e-06	2.04703e-05	up
ACBD3	-0.143067	6.45235	9.89432	0.00165789	0.00310338	down
H3-3A	-0.531718	6.18729	120.031	6.22825e-28	9.29903e-27	down
PYCR2	-0.50129	5.50892	66.5162	3.47034e-16	2.49161e-15	down
EPHX1	0.768661	3.8503	40.1428	2.36065e-10	9.86012e-10	up
SRP9	0.227714	6.7813	23.3275	1.36635e-06	3.82029e-06	up
HSPA14	0.395631	5.83876	41.2631	1.33058e-10	5.68412e-10	up
NMT2	0.985733	5.32251	205.552	1.28352e-46	4.61209e-45	up
PTER	-0.233961	5.82467	18.3732	1.8159e-05	4.422e-05	down
TRDMT1	-0.188249	5.02111	8.86784	0.00290239	0.00522208	down
STAM	-0.277921	5.82853	22.6258	1.96819e-06	5.39457e-06	down
CACNB2	1.40218	6.32727	367.889	5.39315e-82	5.5483e-80	up
NSUN6	0.325346	3.83414	10.5542	0.00115922	0.00222312	up
NEBL	0.21941	4.27085	4.90546	0.026772	0.0409486	up
LOC127482644	0.405925	4.72573	22.3394	2.28474e-06	6.20556e-06	up
MLLT10	-0.2176	7.00642	20.8136	5.06213e-06	1.30686e-05	down
COG2	0.174196	5.28125	6.83727	0.00892753	0.0148299	up
C16H1orf198	0.39986	3.7384	17.1995	3.36534e-05	7.9452e-05	up
ARV1	-0.406019	4.43458	16.2993	5.40827e-05	0.000124322	down
C16H1orf131	0.344037	6.5681	38.9929	4.25348e-10	1.72949e-09	up
GNPAT	-0.166364	4.77368	5.61876	0.0177692	0.0281474	down
SPRTN	0.206756	4.81369	9.25167	0.00235281	0.00429395	up
EGLN1	-0.347375	5.12128	33.3024	7.88848e-09	2.84683e-08	down
SIPA1L2	0.607455	4.33643	57.1394	4.06e-14	2.41032e-13	up
MAP3K21	0.329589	5.09312	17.7317	2.54348e-05	6.08522e-05	up
TARBP1	0.311451	5.07217	18.9671	1.32994e-05	3.28657e-05	up
IRF2BP2	0.24246	7.97173	38.042	6.92387e-10	2.75415e-09	up
TOMM20	-0.34941	8.26429	75.4029	3.83817e-18	3.19564e-17	down
RBM34	0.383974	5.87569	42.2969	7.84156e-11	3.42783e-10	up
ARID4B	-0.265793	7.22849	36.5984	1.45151e-09	5.59304e-09	down
GGPS1	-0.501079	4.51393	35.6135	2.40609e-09	9.07115e-09	down
TBCE	-0.267233	5.16347	15.4233	8.59233e-05	0.000192737	down
LYST	-0.22002	4.65014	9.87664	0.00167391	0.00312946	down
EXO1	0.607298	4.25802	54.1617	1.84654e-13	1.03721e-12	up
HEATR1	0.400075	5.41784	26.2008	3.07696e-07	9.2915e-07	up
LOC100346996	-0.338844	7.15589	64.568	9.32591e-16	6.43137e-15	down
CEP170	0.837359	4.80456	116.44	3.80633e-27	5.45525e-26	up
SDCCAG8	0.194434	5.20195	9.22329	0.00238956	0.00435149	up
ZBTB18	-0.206873	4.38503	5.56155	0.0183591	0.0289718	down
ADSS2	0.258163	6.35675	26.3286	2.87985e-07	8.74198e-07	up
DESI2	0.202763	6.66275	21.7201	3.15475e-06	8.42539e-06	up
LOC100349428	0.21794	5.78476	9.69906	0.00184362	0.00342713	up
HNRNPU	0.292846	8.61337	55.8528	7.8107e-14	4.50179e-13	up
SMYD3	0.231334	7.10495	26.2912	2.93626e-07	8.89523e-07	up
LOC127483467	0.366041	6.00179	32.2669	1.34382e-08	4.72917e-08	up
TFB2M	0.275131	5.21214	22.8093	1.78901e-06	4.92142e-06	up
SCCPDH	-0.287843	4.4508	11.7174	0.000619178	0.00123245	down
PSEN2	0.49063	4.68333	44.6353	2.37376e-11	1.09167e-10	up
CDC42BPA	-0.399865	7.30608	69.8041	6.54953e-17	4.97844e-16	down
FAM107B	-0.188881	7.35283	15.0772	0.000103202	0.000229168	down
FRMD4A	0.272256	5.14543	13.2761	0.000268815	0.000560155	up
BEND7	-0.55726	4.19268	47.8697	4.55497e-12	2.24608e-11	down
SEPHS1	-0.146461	5.8785	7.36241	0.00666016	0.0113086	down
MCM10	0.641296	5.2391	82.2041	1.22736e-19	1.11999e-18	up
OPTN	-0.564257	5.77187	106.409	5.99855e-25	7.62252e-24	down
NUDT5	0.136873	6.01396	4.70538	0.0300683	0.0454992	up
UPF2	-0.173513	6.51952	9.98766	0.00157593	0.00295659	down
ECHDC3	-0.332676	4.24227	18.4995	1.69952e-05	4.15205e-05	down
ATP5F1C	0.154479	9.08029	19.4887	1.01196e-05	2.52823e-05	up
MPP7	-0.400078	5.51727	37.2883	1.01896e-09	3.99604e-09	down
RAB18	-0.164498	5.82517	10.0065	0.00155985	0.00293082	down
LOC100357595	0.62869	3.95486	39.9329	2.6284e-10	1.08876e-09	up
WAC	-0.125186	6.49089	5.65184	0.017437	0.0276504	down
ZNF438	-0.487176	4.32445	39.0153	4.20505e-10	1.71258e-09	down
ARHGAP12	-0.190816	6.36062	16.9383	3.86141e-05	9.03964e-05	down
KIF5B	0.436739	8.83879	127.716	1.29493e-29	2.09589e-28	up
ANKRD26	0.150394	6.27048	9.3497	0.00223022	0.00408212	up
ABI1	-0.390402	7.09655	56.5675	5.43012e-14	3.17603e-13	down
PDSS1	0.48196	6.27333	86.218	1.61151e-20	1.56565e-19	up
ARHGAP21	-0.250906	6.00501	25.1162	5.39773e-07	1.58657e-06	down
CD276	0.551073	4.46166	41.3055	1.302e-10	5.56519e-10	up
NPTN	-0.286986	6.59196	42.621	6.64423e-11	2.92658e-10	down
ADPGK	0.198013	4.26703	5.58502	0.0181147	0.0286343	up
PKM	-1.10268	9.07857	743.213	1.19965e-163	3.75389e-161	down
CLN6	0.176615	5.88507	10.5166	0.00118307	0.00226424	up
CALML4	-0.884091	7.65171	375.606	1.12601e-83	1.22556e-81	down
MAP2K5	-0.237757	5.31612	14.959	0.000109874	0.000243049	down
C17H15orf61	-0.362909	5.28253	40.2355	2.25118e-10	9.4186e-10	down
AAGAB	0.686033	5.14078	120.649	4.56121e-28	6.86466e-27	up
SMAD3	0.476229	5.12216	39.468	3.33478e-10	1.37454e-09	up
ZWILCH	0.224402	5.05616	8.09558	0.00443734	0.00773727	up
TIPIN	0.460712	6.51062	82.9614	8.36707e-20	7.74805e-19	up
RAB11A	-0.392318	7.10251	63.4831	1.61752e-15	1.09536e-14	down
DENND4A	-0.154428	5.14258	5.90775	0.0150744	0.024128	down
HACD3	0.327257	6.19889	40.5762	1.89092e-10	7.97798e-10	up
CLPX	-0.212268	4.97742	10.208	0.00139836	0.00264525	down
MTFMT	0.25787	3.72918	7.43223	0.00640657	0.0109175	up
SPG21	0.198293	4.96602	6.9106	0.00856862	0.0142874	up
OAZ2	-0.236979	5.40238	15.3385	8.98651e-05	0.000201057	down
ZNF609	0.255289	6.80819	29.6072	5.29074e-08	1.7496e-07	up
PCLAF	-0.26391	8.8777	49.7133	1.77938e-12	9.14659e-12	down
PPIB	0.384022	8.50849	90.3794	1.96604e-21	2.02537e-20	up
SNX1	-0.279561	5.34617	23.8926	1.01863e-06	2.89878e-06	down
HERC1	0.265546	6.16739	23.4712	1.26795e-06	3.56242e-06	up
APH1B	0.24194	4.24681	8.9314	0.00280309	0.00505311	up
RAB8B	-0.91178	4.52313	136.934	1.24642e-31	2.26034e-30	down
LACTB	0.375026	4.84314	25.7623	3.86161e-07	1.15128e-06	up
TPM1	0.302825	6.50846	30.5303	3.28696e-08	1.11094e-07	up
TLN2	0.624433	5.52168	90.8314	1.56455e-21	1.61842e-20	up
VPS13C	-0.812905	5.94407	162.554	3.13094e-37	7.65907e-36	down
ANXA2	-0.329177	10.1337	45.3385	1.65755e-11	7.76071e-11	down
GCNT3	-0.477831	5.18812	49.1018	2.43014e-12	1.23396e-11	down
FAM81A	-1.93366	5.61251	731.151	5.0351e-161	1.45437e-158	down
MYO1E	-0.128035	7.37894	8.84049	0.0029462	0.00529076	down
CCNB2	-0.556856	7.89974	128.859	7.28108e-30	1.20708e-28	down
RNF111	-0.14534	5.94042	5.53447	0.0186455	0.0293682	down
MINDY2	-0.383002	6.67911	64.9427	7.71079e-16	5.36186e-15	down
ADAM10	-0.36533	8.44436	77.3818	1.40909e-18	1.20253e-17	down
MYZAP	0.388996	4.60723	24.1596	8.86743e-07	2.54274e-06	up
CGNL1	0.881879	4.83186	125.679	3.61511e-29	5.73985e-28	up
TCF12	-0.0845068	9.02123	4.82852	0.0279927	0.0426247	down
RFX7	-0.155387	5.87039	8.61013	0.00334299	0.00594362	down
PRTG	-0.837545	5.94849	152.926	3.97679e-35	8.80993e-34	down
CCPG1	-0.287357	4.20563	12.0998	0.000504268	0.0010172	down
PIGBOS1	0.350742	7.30604	64.4639	9.83168e-16	6.76153e-15	up
RSL24D1	-0.197439	7.77011	25.9621	3.48181e-07	1.04343e-06	down
ATOSA	0.463903	5.27825	36.521	1.51027e-09	5.81052e-09	up
MYO5A	0.284996	5.08407	10.3166	0.00131837	0.00250341	up
TMOD3	-0.339376	7.60608	59.0968	1.50106e-14	9.30879e-14	down
DMXL2	-1.93146	6.45011	949.443	1.75293e-208	7.74385e-206	down
SPPL2A	-0.70753	6.54093	206.019	1.01472e-46	3.68141e-45	down
TRPM7	-0.366728	6.28593	50.0011	1.53662e-12	7.9696e-12	down
USP8	-0.0961525	6.96252	5.00883	0.0252184	0.0388095	down
DTWD1	-0.36511	4.66469	22.1543	2.51589e-06	6.81123e-06	down
GALK2	0.231713	5.34636	13.6143	0.000224467	0.000473525	up
COPS2	-0.111708	6.41894	6.06998	0.0137498	0.022159	down
SECISBP2L	-0.164347	7.16716	14.0851	0.000174721	0.000374795	down
MYEF2	-0.208162	6.3589	19.8841	8.22819e-06	2.07989e-05	down
SQOR	-0.237415	6.57553	25.0756	5.51273e-07	1.61848e-06	down
BLOC1S6	-0.38306	5.30821	29.59	5.33802e-08	1.76446e-07	down
C17H15orf48	-0.447938	5.75922	21.6366	3.29497e-06	8.79049e-06	down
SHF	0.397683	5.11982	42.174	8.35022e-11	3.6417e-10	up
EIF3J	0.531573	7.35518	103.069	3.23621e-24	3.9583e-23	up
CTDSPL2	-0.161235	6.29397	10.6942	0.00107475	0.0020733	down
FRMD5	0.399112	7.01285	70.8913	3.77455e-17	2.91634e-16	up
WDR76	0.795974	4.28209	79.6787	4.40533e-19	3.86948e-18	up
HYPK	0.547855	7.76727	116.916	2.99527e-27	4.31756e-26	up
SERF2	-0.0746122	10.0143	4.98226	0.0256086	0.0393535	down
PDIA3	-0.251397	6.64688	23.4901	1.25561e-06	3.53112e-06	down
CKMT1B	-0.807766	4.78013	117.789	1.9288e-27	2.8018e-26	down
TUBGCP4	0.590047	4.93117	71.8107	2.36861e-17	1.86264e-16	up
CCNDBP1	-0.470757	4.2026	36.9357	1.22093e-09	4.75579e-09	down
HAUS2	0.326464	5.09223	18.8824	1.3903e-05	3.43233e-05	up
SNAP23	-0.47609	4.80378	56.0241	7.15895e-14	4.14843e-13	down
TMEM87A	0.22928	6.63152	20.8529	4.95937e-06	1.28431e-05	up
EHD4	0.189611	5.06007	6.42886	0.0112281	0.018363	up
TYRO3	-0.4055	4.14089	24.1823	8.76321e-07	2.51574e-06	down
RPAP1	0.545454	4.28966	40.8107	1.67712e-10	7.09588e-10	up
RTF1	0.331152	7.1419	38.8692	4.53183e-10	1.83769e-09	up
NUSAP1	-0.359229	7.35575	40.3476	2.12563e-10	8.91316e-10	down
OIP5	-0.402832	4.21956	27.4416	1.61914e-07	5.06654e-07	down
CHP1	0.111753	7.63495	7.23164	0.00716296	0.0120912	up
SPINT1	-0.398048	5.17367	24.5954	7.0719e-07	2.05058e-06	down
PPP1R14D	-1.27961	5.59007	316.545	8.19222e-71	5.85939e-69	down
GCHFR	0.516005	5.25244	54.6645	1.42963e-13	8.10304e-13	up
RMDN3	0.392849	5.38945	34.689	3.86814e-09	1.43102e-08	up
RAD51	0.434783	4.89496	28.413	9.8004e-08	3.13196e-07	up
CCDC32	-0.196959	3.90288	5.22579	0.0222543	0.0345239	down
IVD	0.321262	3.93578	10.8336	0.000996726	0.00193072	up
KNSTRN	-0.366625	6.11098	49.514	1.96961e-12	1.00693e-11	down
LOC103351136	-0.550949	5.54144	29.5108	5.56051e-08	1.83316e-07	down
SRP14	0.388966	7.96486	83.2331	7.29277e-20	6.7783e-19	up
THBS1	1.24075	5.00086	202.591	5.68184e-46	1.98468e-44	up
SPRED1	-0.216635	6.25047	10.4835	0.00120442	0.00230041	down
CDIN1	0.81139	4.64285	98.7186	2.91058e-23	3.31189e-22	up
LOC100339582	-0.474767	3.96661	34.536	4.18448e-09	1.54501e-08	down
DPH6	0.130766	6.56317	4.90565	0.026769	0.0409486	up
ARHGAP11A	-0.23705	6.28677	18.1854	2.00406e-05	4.85441e-05	down
AVEN	0.165709	4.67616	5.28414	0.0215205	0.0334615	up
EMC7	-0.180344	5.92537	8.49804	0.00355529	0.00630168	down
SLC12A6	0.191744	4.19231	5.0391	0.0247814	0.0381839	up
LOC100344594	0.665918	7.327	160.806	7.54443e-37	1.81018e-35	up
TEP1	-0.389189	5.40352	23.2592	1.41573e-06	3.94368e-06	down
OSGEP	0.183595	4.57358	5.5208	0.0187917	0.0295799	up
APEX1	0.746928	7.06336	160.585	8.43188e-37	2.01667e-35	up
PNP	-0.487294	4.83063	48.7128	2.96332e-12	1.49159e-11	down
HNRNPC	0.179165	8.24275	24.1422	8.94794e-07	2.56485e-06	up
SUPT16H	0.331811	7.09164	42.0108	9.07721e-11	3.94045e-10	up
MRPL52	0.141634	5.87408	8.1953	0.00419991	0.00736258	up
RBM23	0.275306	4.85618	13.3659	0.000256236	0.00053528	up
PRMT5	0.616285	4.66049	38.0583	6.86619e-10	2.73265e-09	up
AJUBA	-0.734584	5.63448	108.773	1.81988e-25	2.38522e-24	down
PSMB5	0.19683	7.77653	22.3727	2.24541e-06	6.10316e-06	up
C17H14orf119	0.20278	5.36646	11.356	0.000752051	0.00148161	up
PABPN1	0.211369	7.72744	23.0334	1.59208e-06	4.40549e-06	up
NGDN	0.295611	5.73622	26.4086	2.76302e-07	8.41798e-07	up
PCK2	-1.58211	5.23477	506.421	3.80948e-112	7.1523e-110	down
DCAF11	-0.232125	4.30612	6.79993	0.00911614	0.0151064	down
PSME1	0.127723	6.85302	9.25065	0.00235411	0.00429528	up
EMC9	0.316659	4.27688	12.6072	0.000384255	0.000785882	up
PSME2	0.461752	5.88462	58.5881	1.94392e-14	1.19174e-13	up
IPO4	0.62588	4.60097	72.969	1.31704e-17	1.0556e-16	up
MDP1	-0.43373	5.58186	67.6796	1.92341e-16	1.41477e-15	down
RABGGTA	-0.245721	3.98589	8.78574	0.00303594	0.00544097	down
DHRS1	-1.05389	5.27829	251.986	9.58383e-57	4.89623e-55	down
STXBP6	-0.120343	7.2066	4.82683	0.0280201	0.0426578	down
G2E3	-0.252073	6.37005	19.6445	9.32706e-06	2.34034e-05	down
SCFD1	0.262394	5.99342	25.0097	5.70432e-07	1.67015e-06	up
STRN3	-0.239697	6.89513	34.9404	3.39947e-09	1.26261e-08	down
HEATR5A	-0.246989	5.21911	16.1437	5.8714e-05	0.000134434	down
ARHGAP5	-0.228073	7.6176	30.5624	3.23302e-08	1.09369e-07	down
EGLN3	-6.29656	8.47354	1691.03	0	0	down
EAPP	0.136034	6.93862	9.76235	0.00178122	0.00331852	up
SNX6	-0.0962223	7.09475	4.71264	0.0299417	0.0453351	down
MBIP	-0.170563	4.905	4.79032	0.0286201	0.0435008	down
MIPOL1	0.230493	6.73192	27.3411	1.7055e-07	5.31465e-07	up
FOXA1	0.429044	5.60508	34.1672	5.05753e-09	1.85278e-08	up
LOC100338677	-0.269872	4.63242	8.16133	0.0042793	0.00748952	down
MIA2	0.527148	6.46942	60.7351	6.52966e-15	4.17698e-14	up
LOC100341037	-0.444721	10.145	128.408	9.13682e-30	1.50148e-28	down
TOGARAM1	-0.227903	5.48917	11.3628	0.000749307	0.00147659	down
FKBP3	0.133005	8.04243	8.80765	0.00299969	0.00538168	up
FANCM	0.520673	4.20333	39.1944	3.83641e-10	1.56839e-09	up
RPS29	0.0700397	11.4312	5.61746	0.0177824	0.0281624	up
MGAT2	-0.151692	4.98036	4.83932	0.0278179	0.0423843	down
POLE2	1.24529	4.07216	155.702	9.83441e-36	2.24488e-34	up
NEMF	0.175527	5.79953	9.88274	0.00166836	0.00312142	up
ARF6	-0.30088	7.53167	49.9592	1.5698e-12	8.13049e-12	down
VCPKMT	0.674107	4.59972	67.8311	1.78115e-16	1.31787e-15	up
SOS2	-0.251458	4.91573	9.99214	0.00157209	0.00295136	down
DMAC2L	-0.366973	4.96611	21.9819	2.75241e-06	7.41413e-06	down
NIN	0.527715	4.83822	42.8154	6.01568e-11	2.65751e-10	up
FRMD6	-0.331532	4.90461	14.0137	0.000181482	0.000388077	down
LOC100348796	0.129745	8.41829	8.65123	0.00326841	0.00583035	up
RTRAF	-0.246671	7.14511	29.8138	4.756e-08	1.58182e-07	down
ERO1A	-2.43753	7.56883	435.966	8.17279e-97	1.25261e-94	down
PSMC6	0.145731	7.06748	11.0203	0.000901173	0.00175514	up
STYX	0.120772	5.87199	5.6158	0.0177992	0.0281831	up
DDHD1	0.13573	6.09724	6.08256	0.0136523	0.0220303	up
CDKN3	-0.783908	7.83696	289.375	6.80259e-65	4.44238e-63	down
GMFB	0.212452	5.01991	9.42133	0.00214476	0.00393433	up
CGRRF1	0.156549	4.64447	4.56506	0.0326305	0.0490601	up
SAMD4A	-0.221152	6.40655	6.31043	0.012003	0.019541	down
WDHD1	0.514275	5.7274	46.9114	7.42699e-12	3.59154e-11	up
SOCS4	0.324635	5.24897	30.2565	3.78523e-08	1.27134e-07	up
LGALS3	-1.63895	11.0526	555.846	6.73444e-123	1.44502e-120	down
DLGAP5	-0.3306	7.57178	34.2816	4.76872e-09	1.75468e-08	down
FBXO34	-0.274809	5.20277	16.2162	5.65099e-05	0.000129624	down
KTN1	-0.290463	9.48458	75.0544	4.57917e-18	3.79157e-17	down
TMEM260	0.180056	4.28293	5.56611	0.0183114	0.0289148	up
EXOC5	-0.288599	5.66464	23.3074	1.38068e-06	3.8546e-06	down
AP5M1	-0.160367	4.8391	4.75145	0.0292737	0.0443831	down
PSMA3	0.141778	8.48993	13.6461	0.000220702	0.000466368	up
LOC103351263	-0.297679	4.3194	13.036	0.000305554	0.000632499	down
ARID4A	-0.387533	6.35867	40.2561	2.22753e-10	9.32484e-10	down
KIAA0586	-0.397627	6.26041	68.9908	9.89253e-17	7.44418e-16	down
TUBGCP5	0.34956	4.26015	11.175	0.000829055	0.0016231	up
CYFIP1	-0.105349	6.33434	4.95923	0.0259518	0.0398401	down
LOC103351270	-0.318979	5.69186	27.4401	1.62038e-07	5.06832e-07	down
SNRPN	-0.599463	4.38508	63.4775	1.6221e-15	1.09648e-14	down
SNURF	0.297308	5.22376	15.3997	8.70014e-05	0.000194981	up
KLF13	0.333582	4.67639	16.4838	4.90681e-05	0.000113246	up
MPHOSPH10	0.280497	6.41787	23.7455	1.09952e-06	3.1207e-06	up
MCEE	-0.331182	5.65479	29.0619	7.01016e-08	2.284e-07	down
LOC127483734	-0.399514	5.62409	44.236	2.91079e-11	1.32165e-10	down
PCSK6	0.637019	4.95897	64.14	1.15887e-15	7.92631e-15	up
SNRPA1	-0.216544	8.00237	26.2011	3.07643e-07	9.2915e-07	down
SELENOS	0.730148	5.15833	101.234	8.17263e-24	9.66558e-23	up
CHSY1	1.13351	3.91601	115.614	5.77488e-27	8.16931e-26	up
LRRC28	0.751001	5.1215	108.116	2.5351e-25	3.30531e-24	up
IGF1R	-0.598103	6.11031	121.331	3.23331e-28	4.90549e-27	down
ARRDC4	0.372985	4.15468	18.8361	1.42444e-05	3.51201e-05	up
LOC100346572	-0.20274	5.261	5.66876	0.0172696	0.0274023	down
MCTP2	0.412585	5.12585	27.9534	1.24274e-07	3.93298e-07	up
LOC100358028	-0.261025	5.16657	13.3611	0.000256892	0.000536501	down
LOC100353202	-0.833074	6.52407	335.041	7.67308e-75	6.54827e-73	down
LOC100355721	-0.628232	5.04942	96.2099	1.03325e-22	1.13446e-21	down
LOC127484098	0.149059	5.40388	5.91199	0.0150382	0.0240752	up
WAPL	-0.108937	7.13894	6.3717	0.0115954	0.0189267	down
BMPR1A	-0.135197	6.34993	6.13734	0.0132356	0.0214176	down
GLUD1	-0.299272	7.68644	28.4755	9.48916e-08	3.04285e-07	down
ANXA8	-2.67931	7.52644	643.767	5.06554e-142	1.26807e-139	down
RPS24	-0.348217	11.4301	109.74	1.11729e-25	1.4851e-24	down
KCNMA1	1.29221	5.86697	277.109	3.20336e-62	1.85056e-60	up
COMTD1	-0.208148	6.29418	14.8496	0.000116433	0.000256275	down
VDAC2	-0.453111	8.80398	137.458	9.57542e-32	1.76253e-30	down
SAMD8	-0.387131	4.61642	28.7975	8.03564e-08	2.59783e-07	down
KAT6B	-0.370242	6.73042	67.6718	1.93105e-16	1.419e-15	down
PLAU	0.388071	5.51943	35.6498	2.36176e-09	8.91297e-09	up
CHCHD1	0.106563	7.11047	6.25805	0.012363	0.0200705	up
LOC100338267	-0.14069	6.86159	11.2419	0.000799705	0.00157014	down
MRPS16	0.179699	8.04939	16.4579	4.97431e-05	0.000114698	up
DNAJC9	0.297326	6.78705	37.4134	9.55628e-10	3.74962e-09	up
P4HA1	-2.15923	6.02387	1011.14	6.79695e-222	3.19032e-219	down
MCU	-0.337858	8.44603	48.9726	2.59559e-12	1.31348e-11	down
MICU1	-0.4949	7.55244	99.6012	1.86393e-23	2.15355e-22	down
LOC127484197	-0.758155	4.00022	63.5719	1.54622e-15	1.04803e-14	down
DDIT4	-2.05802	5.00313	329.955	9.83259e-74	7.94008e-72	down
ANAPC16	-0.346576	6.72624	52.9853	3.3605e-13	1.84349e-12	down
PSAP	-0.4799	6.95618	122.541	1.75736e-28	2.69342e-27	down
VSIR	-1.57228	4.34593	342.82	1.55138e-76	1.37069e-74	down
PCBD1	0.345826	6.46818	37.8603	7.59971e-10	3.01181e-09	up
EIF4EBP2	0.301789	6.76011	50.4563	1.21848e-12	6.40365e-12	up
PPA1	-0.133996	8.21933	9.78852	0.00175605	0.00327407	down
TYSND1	0.270583	3.97822	7.1791	0.00737577	0.0124281	up
TSPAN15	-0.310284	6.05687	31.6646	1.83228e-08	6.33828e-08	down
HK1	-0.20395	5.89966	11.902	0.000560733	0.00112401	down
SUPV3L1	0.194419	4.13075	4.91311	0.0266537	0.0408008	up
DDX21	0.473623	6.87279	91.7811	9.68158e-22	1.00704e-20	up
CCAR1	0.507877	7.7536	145.959	1.32541e-33	2.70484e-32	up
HNRNPH3	-0.273195	7.73217	43.7671	3.6987e-11	1.66231e-10	down
HERC4	-0.387718	6.79507	55.8325	7.8918e-14	4.54157e-13	down
REEP3	-0.608953	7.09256	181.171	2.69039e-41	7.74132e-40	down
NRBF2	-0.365919	5.23381	28.3372	1.01917e-07	3.25286e-07	down
ADO	0.432499	4.69288	39.9588	2.59373e-10	1.075e-09	up
ARID5B	-0.366134	7.46863	59.1989	1.4251e-14	8.87438e-14	down
CDK1	-0.357609	7.79132	57.9771	2.65182e-14	1.60348e-13	down
ANK3	0.292153	5.11994	13.8605	0.000196889	0.000418877	up
CCDC6	0.246013	5.87272	22.0874	2.6052e-06	7.05046e-06	up
TFAM	0.287852	6.16445	36.5655	1.47618e-09	5.68517e-09	up
UBE2D1	-0.240659	5.00491	15.8339	6.9151e-05	0.000157228	down
CISD1	-0.160374	7.74646	17.6085	2.71371e-05	6.46573e-05	down
IPMK	-0.290564	4.74199	15.0731	0.000103427	0.0002296	down
ZWINT	-0.48387	4.49764	29.0598	7.01772e-08	2.28548e-07	down
SGMS1	-0.167492	6.57308	9.3859	0.0021866	0.00400525	down
MINPP1	0.440637	5.3562	54.8277	1.31571e-13	7.47424e-13	up
ANKRD22	-0.637777	5.90274	109.385	1.33625e-25	1.76367e-24	down
LIPA	0.247897	3.83443	7.14928	0.00749941	0.0126166	up
PANK1	0.171896	5.35692	7.91717	0.00489679	0.00847738	up
LOC100344091	-0.285057	4.21759	13.7409	0.000209831	0.000445276	down
KIF20B	-0.15008	8.33087	12.6872	0.000368177	0.000754642	down
RPP30	0.129658	6.32323	6.64588	0.00993856	0.0163933	up
PCGF5	-0.294261	5.58237	25.1503	5.30315e-07	1.56061e-06	down
CPEB3	-0.674147	4.621	80.3044	3.2096e-19	2.85593e-18	down
MARCHF5	-0.156221	5.92016	10.1589	0.00143605	0.00271315	down
IDE	0.227901	5.54919	15.2171	9.58325e-05	0.000213435	up
KIF11	-0.21753	7.50727	21.7251	3.14642e-06	8.40612e-06	down
EXOC6	-0.183439	6.55945	12.188	0.000480974	0.000971783	down
MYOF	-0.576669	7.78215	180.21	4.35992e-41	1.23094e-39	down
CEP55	-0.572463	6.46554	71.3038	3.06248e-17	2.39576e-16	down
NOC3L	0.431759	5.98956	39.0552	4.11991e-10	1.67881e-09	up
TBC1D12	-0.208671	6.07697	13.6891	0.000215706	0.000456838	down
HELLS	0.470353	7.194	113.778	1.45732e-26	2.00081e-25	up
LOC100345193	-1.37209	5.51639	356.111	1.97864e-79	1.90507e-77	down
PDLIM1	0.3521	7.4613	41.8776	9.7171e-11	4.20123e-10	up
SORBS1	0.239581	4.66285	6.30838	0.0120169	0.0195593	up
CCNJ	0.480237	3.80588	25.9935	3.42569e-07	1.02743e-06	up
LCOR	-0.232988	7.04463	29.1958	6.54217e-08	2.14268e-07	down
ARHGAP19	-0.393814	5.38269	29.5633	5.41192e-08	1.78731e-07	down
RRP12	1.68263	4.33343	280.431	6.05034e-63	3.5778e-61	up
PGAM1	-1.37236	8.68387	1283.46	4.44284e-281	3.7073e-278	down
EXOSC1	0.340422	5.40144	33.9692	5.59911e-09	2.04222e-08	up
ZDHHC16	0.592164	4.53733	47.5203	5.44367e-12	2.67028e-11	up
MMS19	0.318819	5.09927	28.4451	9.63956e-08	3.08713e-07	up
GOT1	0.130773	5.37919	5.29953	0.0213312	0.0331877	up
LOC100355645	0.197719	4.19726	5.8261	0.0157901	0.0251877	up
CUTC	0.255547	4.87633	11.8609	0.000573262	0.00114591	up
ERLIN1	-0.173938	5.59239	9.01851	0.00267259	0.00483176	down
LOC100346046	-1.6213	7.24033	553.599	2.07482e-122	4.32831e-120	down
LOC100346561	-0.868818	7.96853	334.791	8.69735e-75	7.339e-73	down
MRPL43	0.234288	6.1944	18.3557	1.8327e-05	4.46e-05	up
SFXN3	-0.732238	3.87097	63.2697	1.80254e-15	1.20759e-14	down
DPCD	0.292977	4.79669	15.5872	7.87872e-05	0.000177579	up
NPM3	0.146488	6.3687	9.39458	0.00217628	0.00398923	up
ARMH3	0.151925	4.92826	5.54614	0.0185215	0.0291913	up
PPRC1	1.00721	3.9775	114.859	8.44905e-27	1.18161e-25	up
NOLC1	0.904014	7.80242	182.325	1.50559e-41	4.34884e-40	up
GBF1	0.383019	6.16758	54.0844	1.92061e-13	1.0764e-12	up
FBXL15	-0.588799	4.14743	51.1138	8.71619e-13	4.62278e-12	down
CUEDC2	0.141336	5.26937	4.6146	0.0317008	0.0477867	up
ACTR1A	0.326919	5.3914	30.7486	2.93721e-08	9.98572e-08	up
SUFU	-0.530084	4.5485	35.1776	3.00958e-09	1.12336e-08	down
TRIM8	-0.512888	4.33869	33.2707	8.01833e-09	2.8923e-08	down
PCGF6	0.140988	5.15768	5.00353	0.0252956	0.0389124	up
ATP5MK	0.126935	8.91627	13.281	0.000268108	0.000558838	up
PDCD11	0.714605	4.90588	96.8794	7.36818e-23	8.16151e-22	up
SH3PXD2A	-0.478617	4.02202	35.0585	3.1995e-09	1.19011e-08	down
SLK	-0.218276	6.87649	16.5871	4.64654e-05	0.000107305	down
SFR1	-0.30433	4.08035	11.1271	0.000850736	0.00166121	down
GSTO1	0.285066	6.19913	25.0607	5.55544e-07	1.63003e-06	up
ITPRIP	0.482139	4.82324	50.3341	1.29677e-12	6.78188e-12	up
XPNPEP1	-0.29879	4.81233	13.1134	0.000293197	0.000607926	down
ADD3	-1.26858	7.16335	375.217	1.36869e-83	1.46841e-81	down
MXI1	-1.051	4.40501	141.583	1.19944e-32	2.29791e-31	down
SMC3	-0.137434	7.87901	12.5338	0.000399661	0.000815391	down
PDCD4	-0.465947	4.45231	34.2054	4.95913e-09	1.81851e-08	down
SHOC2	-0.339261	6.10005	42.9618	5.58203e-11	2.47614e-10	down
ACSL5	-0.272051	3.87674	10.4739	0.00121071	0.00231182	down
ZDHHC6	-0.27855	5.27473	18.0805	2.11758e-05	5.11681e-05	down
VTI1A	0.219539	6.68712	25.1238	5.37642e-07	1.58155e-06	up
NHLRC2	0.212136	5.05184	12.4798	0.000411384	0.000837262	up
CCDC186	-0.135632	6.33408	7.55289	0.0059914	0.0102659	down
ABLIM1	-0.534547	6.76782	92.955	5.34958e-22	5.61893e-21	down
TRUB1	0.493884	4.96089	42.845	5.92532e-11	2.62068e-10	up
SHTN1	0.174429	5.74736	8.37693	0.00380014	0.00671666	up
PDZD8	-0.167417	6.67425	12.4377	0.000420756	0.000855408	down
FAM204A	-0.174132	6.28456	12.5831	0.000389257	0.000795461	down
CACUL1	-0.383901	6.30561	50.2579	1.34813e-12	7.03086e-12	down
EIF3A	0.400843	8.65515	84.2686	4.31917e-20	4.07499e-19	up
DENND10	-0.262263	5.02103	17.3726	3.07229e-05	7.28772e-05	down
BAG3	-0.170822	5.20765	6.91898	0.00852858	0.0142364	down
INPP5F	-0.458379	6.19812	56.2697	6.3181e-14	3.67252e-13	down
MCMBP	0.215046	5.86624	11.9329	0.000551519	0.00110657	up
SEC23IP	0.161505	5.40325	8.63467	0.00329825	0.00587939	up
ATE1	0.227785	7.22232	27.746	1.38334e-07	4.35046e-07	up
TACC2	-0.122569	5.98034	6.54894	0.0104947	0.0172537	down
PLEKHA1	-0.131251	6.19252	6.23333	0.0125368	0.0203394	down
HTRA1	-0.207916	6.44065	13.1282	0.000290887	0.000603636	down
DMBT1	-1.07859	7.23612	115.333	6.65255e-27	9.39111e-26	down
MTG1	0.30936	5.25001	23.1996	1.46031e-06	4.06181e-06	up
PAOX	-0.373548	4.6111	27.8485	1.31195e-07	4.13808e-07	down
FUOM	-1.56806	5.53648	460.426	3.88359e-102	6.48128e-100	down
TUBGCP2	0.157193	4.84344	5.12374	0.0236007	0.0364598	up
ADORA2B	-0.220444	6.26161	20.5456	5.82261e-06	1.49723e-05	down
ZSWIM7	-0.681735	4.16255	82.3919	1.11608e-19	1.02341e-18	down
TTC19	-0.134408	5.4239	5.55532	0.0184246	0.0290568	down
NCOR1	-0.158612	7.85988	14.8174	0.000118435	0.000260302	down
CENPV	0.361675	7.36261	41.15	1.40984e-10	5.99203e-10	up
UBB	-0.298685	8.61184	42.6299	6.61414e-11	2.91675e-10	down
LOC100356833	0.519032	5.58483	58.293	2.25848e-14	1.3756e-13	up
ELAC2	0.661706	4.33984	48.9347	2.64629e-12	1.33649e-11	up
MAP2K4	-0.239904	6.71044	23.7875	1.0758e-06	3.0557e-06	down
LOC100338010	0.778586	5.37947	137.781	8.13815e-32	1.50907e-30	up
STX8	-0.173338	5.28036	6.38384	0.0115164	0.01881	down
LOC100009286	-0.421073	4.37454	34.7054	3.83564e-09	1.4197e-08	down
MYH10	-0.398799	5.93637	53.354	2.78542e-13	1.53361e-12	down
RPL26	-0.194258	10.6832	38.3837	5.81156e-10	2.33145e-09	down
AURKB	-0.202205	6.45705	17.3196	3.15906e-05	7.48368e-05	down
VAMP2	-0.393834	4.49688	22.8385	1.76199e-06	4.85776e-06	down
TRAPPC1	0.224252	6.29147	19.6863	9.12521e-06	2.29275e-05	up
NAA38	-0.177921	5.78788	10.8625	0.000981327	0.00190286	down
KDM6B	0.481028	4.24454	30.847	2.79195e-08	9.50908e-08	up
WRAP53	0.390932	4.46765	19.848	8.38508e-06	2.11813e-05	up
TP53	0.774057	6.51139	139.939	2.74572e-32	5.22034e-31	up
SAT2	-0.94275	4.87036	162.121	3.89205e-37	9.45931e-36	down
CD68	-1.18102	5.04921	221.058	5.31644e-50	2.14658e-48	down
EIF4A1	0.330445	9.0195	63.3107	1.76545e-15	1.18486e-14	up
SENP3	0.369076	3.77996	14.9932	0.0001079	0.000239035	up
POLR2A	0.315375	6.23598	45.5764	1.46802e-11	6.90345e-11	up
TMEM256	-0.473302	7.43694	138.501	5.66397e-32	1.05812e-30	down
GPS2	0.367454	5.83429	42.4763	7.1544e-11	3.13841e-10	up
CLDN7	-0.207088	8.49711	26.9951	2.03967e-07	6.28299e-07	down
GABARAP	-0.37734	8.10236	66.1811	4.1134e-16	2.92535e-15	down
ACADVL	-0.195086	5.0596	7.42639	0.00642741	0.0109505	down
LOC100346913	-2.44427	4.36726	512.998	1.41248e-113	2.79151e-111	down
SLC16A11	-0.817707	5.50402	113.94	1.34343e-26	1.84783e-25	down
PELP1	0.534425	4.93806	48.349	3.56723e-12	1.7777e-11	up
CXCL16	-0.544128	4.0395	37.8824	7.514e-10	2.98099e-09	down
MINK1	-0.283338	4.29705	8.88787	0.00287071	0.00516879	down
SLC25A11	0.364216	5.68385	41.5263	1.16295e-10	4.98504e-10	up
PFN1	-0.243235	10.6454	56.2265	6.45842e-14	3.75118e-13	down
RABEP1	-0.150902	4.85628	4.92497	0.0264712	0.0405381	down
NUP88	0.210625	4.89355	8.00555	0.00466341	0.00811263	up
C1QBP	0.569066	7.77499	178.157	1.2241e-40	3.40481e-39	up
TXNDC17	-0.171572	7.77561	12.5422	0.000397867	0.000811951	down
MYBBP1A	0.895495	6.00135	224.982	7.41024e-51	3.14412e-49	up
SPNS3	-1.58388	6.16133	200.836	1.37211e-45	4.70528e-44	down
ATP2A3	0.198829	4.16189	4.60387	0.0318998	0.0480674	up
NCBP3	0.220481	4.39365	7.2023	0.00728101	0.0122739	up
ITGAE	0.456144	3.9562	24.305	8.22271e-07	2.36781e-06	up
TAX1BP3	-0.483515	6.57676	95.5702	1.42736e-22	1.56033e-21	down
CLUH	1.02897	4.19841	148.288	4.10291e-34	8.58297e-33	up
PAFAH1B1	-0.116061	7.78548	7.31522	0.00683731	0.0115962	down
METTL16	0.288948	5.62159	22.8835	1.72119e-06	4.74703e-06	up
TSR1	0.385942	5.62527	29.6551	5.16166e-08	1.70993e-07	up
SRR	-0.466627	5.31173	47.8145	4.68517e-12	2.30574e-11	down
SMG6	-0.1204	6.075	5.64836	0.0174717	0.0276995	down
OVCA2	0.325837	5.66041	25.7179	3.95138e-07	1.17711e-06	up
RPA1	0.265215	5.93963	18.8936	1.38216e-05	3.41335e-05	up
PRPF8	0.102789	5.99318	4.92031	0.0265427	0.0406393	up
PITPNA	0.141998	5.78463	8.02199	0.00462127	0.00804491	up
MYO1C	-0.321439	4.89036	23.3533	1.34814e-06	3.77357e-06	down
LOC100358813	-0.0887847	9.41271	7.28181	0.00696562	0.0117926	down
RFLNB	-0.5345	4.64616	47.0517	6.91383e-12	3.35202e-11	down
TLCD3A	0.499283	3.94532	33.219	8.23407e-09	2.96727e-08	up
GEMIN4	0.506317	4.12385	35.1187	3.10215e-09	1.15561e-08	up
GLOD4	0.510956	5.24458	71.8208	2.35651e-17	1.85507e-16	up
NXN	-0.456396	5.99263	57.8175	2.87605e-14	1.73627e-13	down
TIMM22	0.201013	5.86582	15.453	8.45825e-05	0.000189843	up
GOSR1	-0.284233	5.54351	21.7281	3.14148e-06	8.39891e-06	down
CPD	-0.437744	7.40234	82.8901	8.67461e-20	8.02295e-19	down
NSRP1	0.269636	6.99771	41.1938	1.37859e-10	5.86584e-10	up
SSH2	-0.140845	7.31957	7.25601	0.0070664	0.0119416	down
TAOK1	-0.349133	6.99338	64.7952	8.30995e-16	5.75187e-15	down
NUFIP2	-0.295252	6.99151	34.8956	3.47859e-09	1.29072e-08	down
FAM222B	0.26155	4.96698	11.8686	0.000570891	0.00114269	up
TRAF4	0.323813	5.03791	22.7739	1.82225e-06	5.00919e-06	up
TLCD1	-0.471274	4.63307	23.5454	1.21999e-06	3.43667e-06	down
RPL23A	-0.108076	10.2852	13.6105	0.000224928	0.000474364	down
SUPT6H	0.237872	6.1898	26.195	3.08613e-07	9.31546e-07	up
SPAG5	-0.303405	5.65829	15.6254	7.72089e-05	0.000174178	down
PIGS	0.603125	4.32044	61.6734	4.05423e-15	2.6522e-14	up
UNC119	-1.14275	4.44317	165.439	7.33391e-38	1.84206e-36	down
POLDIP2	0.372736	5.03692	29.6466	5.18433e-08	1.71668e-07	up
TNFAIP1	0.272381	5.35373	20.0414	7.57844e-06	1.92407e-05	up
IFT20	0.281075	6.55926	39.403	3.44764e-10	1.41873e-09	up
LGALS9	-0.97589	4.19638	119.171	9.60675e-28	1.42021e-26	down
WSB1	-0.375366	4.67677	23.9066	1.01124e-06	2.88081e-06	down
NF1	-0.122012	7.26286	4.939	0.0262572	0.0402514	down
RAB11FIP4	-0.154438	4.84788	5.44113	0.0196679	0.0307977	down
COPRS	0.388341	4.48473	26.172	3.12322e-07	9.41984e-07	up
UTP6	0.703448	5.51302	116.325	4.03539e-27	5.77252e-26	up
ATAD5	0.311618	5.87238	32.6479	1.10456e-08	3.92955e-08	up
RHOT1	0.159315	5.16772	6.01666	0.0141715	0.0228043	up
C19H17orf75	0.413012	4.48097	27.4578	1.60563e-07	5.02847e-07	up
ZNF207	0.304823	6.84923	34.1651	5.06293e-09	1.85295e-08	up
MYO1D	-0.67444	7.81255	136.106	1.89137e-31	3.40628e-30	down
TMEM98	-0.252979	6.19693	18.0134	2.19352e-05	5.28839e-05	down
ZNF830	-0.183271	4.34701	4.79418	0.0285561	0.0434121	down
AP2B1	-0.185623	5.50181	10.2395	0.00137462	0.00260297	down
HNF1B	0.28045	5.30813	22.53	2.06892e-06	5.65002e-06	up
DDX52	0.854582	5.68471	192.946	7.23215e-44	2.36145e-42	up
TADA2A	0.471279	4.88843	40.5015	1.96467e-10	8.27518e-10	up
ACACA	-0.306489	7.05012	26.738	2.32993e-07	7.13905e-07	down
AATF	0.443748	5.50916	46.2116	1.06146e-11	5.0517e-11	up
DHRS11	0.467588	6.23345	73.5263	9.9302e-18	8.01891e-17	up
GGNBP2	0.129949	6.71618	9.10775	0.00254529	0.00461161	up
USP32	-0.42371	5.60075	33.577	6.84992e-09	2.48998e-08	down
PPM1D	0.149808	4.94595	5.47235	0.0193196	0.0303346	up
BCAS3	0.408051	5.48133	32.4104	1.24814e-08	4.40901e-08	up
BRIP1	0.25504	5.64762	18.8226	1.43458e-05	3.53583e-05	up
INTS2	0.228433	4.89855	12.962	0.000317869	0.000657088	up
RNFT1	-0.190243	5.61287	13.1922	0.000281112	0.000584644	down
RPS6KB1	0.180474	6.33095	12.6338	0.000378839	0.000775439	up
PTRH2	0.384483	6.71468	38.3343	5.96067e-10	2.38363e-09	up
CLTC	-0.109584	7.54552	8.04888	0.00455319	0.00792823	down
DHX40	0.19022	4.36172	4.95585	0.0260026	0.0398937	up
YPEL2	0.356749	4.15625	18.811	1.44333e-05	3.55507e-05	up
PRR11	-0.290254	5.62838	18.7392	1.49872e-05	3.68666e-05	down
SKA2	-0.222178	7.63209	24.9595	5.85476e-07	1.71287e-06	down
TRIM37	0.345961	5.98417	45.7606	1.33624e-11	6.29953e-11	up
RAD51C	0.196574	4.60018	6.6114	0.0101328	0.0166917	up
TEX14	-0.421498	4.32586	18.9663	1.33048e-05	3.2868e-05	down
RNF43	0.16233	7.72746	15.9322	6.56532e-05	0.000149592	up
SUPT4H1	-0.183508	6.22122	11.8284	0.000583346	0.00116483	down
DYNLL2	0.320714	7.04126	41.2433	1.34409e-10	5.73622e-10	up
SRSF1	0.229014	6.30646	16.9136	3.91212e-05	9.1555e-05	up
MRPS23	0.376548	7.21949	72.2171	1.92782e-17	1.52239e-16	up
MSI2	-0.400078	7.46136	64.035	1.22228e-15	8.34487e-15	down
AKAP1	0.254012	4.92654	10.3496	0.00129504	0.00246159	up
COIL	0.129143	5.91974	5.46691	0.0193799	0.0304165	up
MMD	0.423772	4.04935	26.0541	3.31978e-07	9.97263e-07	up
STXBP4	0.431137	4.79201	29.009	7.2041e-08	2.34211e-07	up
UTP18	0.590573	5.38089	77.3778	1.41196e-18	1.20361e-17	up
NME2	0.259747	10.5289	43.9854	3.30842e-11	1.49047e-10	up
NME1	0.745292	7.55671	145.483	1.6838e-33	3.39017e-32	up
SPAG9	-0.204783	6.10686	14.0923	0.000174059	0.00037348	down
LUC7L3	0.238869	7.6657	35.3969	2.68908e-09	1.00874e-08	up
ACSF2	-0.160472	6.0508	9.2494	0.00235573	0.00429719	down
LRRC59	0.626215	6.5869	130.36	3.41739e-30	5.75439e-29	up
ITGA3	-1.53749	5.10224	630.36	4.17427e-139	1.01125e-136	down
TAC4	0.821633	6.23472	75.3188	4.00527e-18	3.32739e-17	up
KAT7	0.142756	4.85403	5.03306	0.0248679	0.0383062	up
SLC35B1	0.32145	5.71768	32.3993	1.25529e-08	4.43218e-08	up
PHB1	0.277148	7.98456	46.0252	1.16742e-11	5.53495e-11	up
ATP5MC1	0.7982	8.72149	233.549	1.00296e-52	4.51033e-51	up
CALCOCO2	-0.386639	6.4225	67.7928	1.81612e-16	1.33848e-15	down
LOC103351551	-0.89821	4.3098	131.137	2.31108e-30	3.91787e-29	down
HOXB9	-0.148603	5.60623	5.43198	0.0197713	0.0309338	down
HOXB7	-0.330024	6.23677	33.2351	8.16616e-09	2.94421e-08	down
HOXB6	-0.330364	5.58207	32.4639	1.21426e-08	4.30145e-08	down
CBX1	0.252017	6.904	25.7628	3.86052e-07	1.15128e-06	up
PRR15L	0.300353	5.29173	19.5565	9.76687e-06	2.4466e-05	up
MRPL10	0.143214	5.44142	6.42245	0.0112686	0.0184213	up
NPEPPS	-0.646784	7.27555	188.418	7.04298e-43	2.14141e-41	down
MRPL45	-0.357955	5.30614	29.054	7.03873e-08	2.29132e-07	down
PCGF2	-1.41829	4.12427	234.628	5.83436e-53	2.6881e-51	down
PSMB3	0.116825	8.32615	7.201	0.00728629	0.0122801	up
RPL23	-0.202497	11.3247	38.5877	5.23481e-10	2.11249e-09	down
RPL19	-0.115126	10.9472	14.8405	0.000116999	0.000257295	down
PPP1R1B	1.1084	4.32211	66.6482	3.2455e-16	2.33689e-15	up
ERBB2	-0.402645	4.10715	26.3887	2.79172e-07	8.50194e-07	down
MIEN1	-0.241188	7.07517	28.4409	9.66016e-08	3.0924e-07	down
PSMD3	0.354674	6.0495	43.6277	3.97184e-11	1.77657e-10	up
MSL1	0.217758	5.07143	11.2744	0.000785852	0.00154496	up
CASC3	0.373181	4.89223	30.1054	4.0918e-08	1.3694e-07	up
WIPF2	-0.209914	5.24578	10.7237	0.00105774	0.00204364	down
TOP2A	-0.276185	8.81769	23.9608	9.83183e-07	2.80429e-06	down
TNS4	0.415052	6.39551	55.6683	8.57927e-14	4.9221e-13	up
SMARCE1	0.313795	6.78587	48.966	2.6044e-12	1.31622e-11	up
KRT19	-0.975231	10.8613	1079.93	7.61684e-237	4.08589e-234	down
JUP	-0.270079	6.47674	37.0546	1.14865e-09	4.48824e-09	down
NT5C3B	-0.151691	5.92812	8.58214	0.00339476	0.0060328	down
ACLY	-0.662132	5.10205	97.3215	5.89382e-23	6.56715e-22	down
CNP	0.553583	4.44282	41.8648	9.78078e-11	4.22633e-10	up
DNAJC7	0.289325	6.44486	32.7891	1.0272e-08	3.66646e-08	up
KAT2A	0.414496	3.74813	20.2461	6.80937e-06	1.73468e-05	up
ATP6V0A1	-0.220104	4.66998	7.21856	0.00721538	0.0121688	down
COASY	-0.239262	4.2	8.7236	0.00314117	0.00561805	down
PSMC3IP	0.300905	4.35732	11.293	0.000777996	0.00153032	up
RETREG3	0.294048	3.77515	7.5915	0.00586441	0.0100575	up
TUBG1	0.415371	5.45491	45.3459	1.65132e-11	7.7364e-11	up
VPS25	0.191458	6.74617	14.1877	0.000165447	0.000356427	up
PSME3	0.26233	4.45086	11.2442	0.000798735	0.00156865	up
AARSD1	0.174142	5.39476	8.57532	0.0034075	0.00605402	up
LOC100354218	-0.256931	9.07739	61.6461	4.11091e-15	2.68694e-14	down
BRCA1	0.647819	4.87225	56.7882	4.85364e-14	2.85889e-13	up
NBR1	-0.312914	5.52522	29.7059	5.02808e-08	1.66862e-07	down
DHX8	0.216196	5.15429	11.2169	0.000810549	0.00159018	up
DUSP3	0.328777	3.96776	11.0341	0.00089451	0.00174306	up
LSM12	0.174908	5.97842	7.9451	0.00482177	0.00835328	up
G6PC3	0.49243	4.49063	40.7694	1.71296e-10	7.23934e-10	up
HDAC5	-0.804581	3.8388	92.5979	6.40769e-22	6.7022e-21	down
UBTF	0.360938	4.90821	31.4946	1.99998e-08	6.88352e-08	up
SLC25A39	0.313632	5.33202	29.0429	7.07945e-08	2.30358e-07	up
GPATCH8	0.198199	6.08358	17.9735	2.24e-05	5.39697e-05	up
ARHGAP27	-0.349923	4.38732	15.7477	7.23764e-05	0.000164065	down
NMT1	0.149287	6.18789	10.4348	0.00123664	0.00235894	up
EFTUD2	0.444559	5.63106	44.9343	2.03753e-11	9.45142e-11	up
CCDC43	0.27237	5.32629	22.1657	2.50107e-06	6.77355e-06	up
RDM1	0.307439	4.36649	11.1768	0.000828253	0.00162195	up
NSF	0.486039	5.21078	39.1263	3.97262e-10	1.62144e-09	up
MAP3K3	0.195553	4.81396	8.37293	0.00380851	0.00672985	up
STRADA	0.316248	4.39018	18.185	2.00446e-05	4.85441e-05	up
DDX42	0.131887	6.22274	7.11638	0.00763829	0.012833	up
FTSJ3	0.840605	5.96369	84.7505	3.3849e-20	3.22597e-19	up
PSMC5	0.422691	6.70873	88.9013	4.1502e-21	4.17242e-20	up
SMARCD2	0.338417	5.20808	25.5422	4.32809e-07	1.28373e-06	up
ERN1	0.41909	3.98513	22.9169	1.69161e-06	4.67402e-06	up
TEX2	0.397949	4.73207	28.8821	7.69206e-08	2.49212e-07	up
LOC103351596	0.225182	4.77016	11.5175	0.000689425	0.00136432	up
POLG2	-0.547578	4.32383	52.6992	3.88756e-13	2.12177e-12	down
DDX5	0.211872	8.8888	20.6785	5.43223e-06	1.40048e-05	up
SMURF2	-0.2708	6.20054	27.6026	1.48979e-07	4.67154e-07	down
NOL11	0.189586	5.65807	9.85218	0.00169631	0.0031674	up
PSMD12	0.682299	8.28214	164.409	1.23114e-37	3.06153e-36	up
PRKCA	0.157075	5.74202	9.15761	0.00247685	0.00449629	up
CEP112	-0.809427	4.49524	73.8806	8.29863e-18	6.72305e-17	down
AXIN2	-0.61066	6.21328	113.564	1.6239e-26	2.21737e-25	down
AMZ2	-0.535811	5.20324	70.1119	5.60337e-17	4.27221e-16	down
LOC100354980	-0.23243	4.0414	8.30263	0.00395878	0.00697897	down
LOC103351609	0.287933	8.56786	54.1366	1.87026e-13	1.04975e-12	up
SLC39A11	1.19029	4.42861	134.665	3.90913e-31	6.90767e-30	up
COG1	0.317254	3.96689	12.6918	0.000367266	0.00075298	up
LOC108175891	-0.223337	6.53395	21.0113	4.56576e-06	1.18976e-05	down
PCNX1	-0.108072	6.54389	5.31856	0.0210995	0.0328612	down
TTC9	0.298198	4.64236	7.31207	0.00684931	0.0116114	up
LOC100339352	0.180938	6.58534	14.6079	0.000132356	0.000288868	up
SUSD6	0.2993	4.7318	13.0704	0.000299999	0.000621343	up
SLC39A9	0.176123	4.41235	4.65741	0.0309197	0.0467312	up
DCAF5	-0.3182	4.6688	14.8136	0.000118679	0.000260761	down
ACTN1	0.302715	6.02983	23.9823	9.72266e-07	2.77526e-06	up
ZFP36L1	-0.29421	7.17353	34.5692	4.11369e-09	1.51962e-08	down
RAD51B	-0.151177	7.03323	11.9018	0.000560807	0.00112401	down
PIGH	-0.314267	3.92752	10.4893	0.0012007	0.00229447	down
PLEK2	0.153364	5.26572	5.06074	0.0244738	0.0377409	up
EIF2S1	0.164093	6.86522	14.3783	0.000149518	0.000323969	up
ATP6V1D	-0.314259	5.47063	20.7313	5.28454e-06	1.36334e-05	down
PALS1	-0.464039	6.8723	89.4339	3.17065e-21	3.2091e-20	down
GPHN	0.324677	7.91724	56.7773	4.88076e-14	2.87261e-13	up
FUT8	0.75444	7.8202	148.408	3.86246e-34	8.10254e-33	up
PCNX4	0.196954	4.41593	5.32932	0.0209696	0.0326793	up
DHRS7	-0.23732	5.64	19.9937	7.76979e-06	1.96999e-05	down
MNAT1	0.297908	6.04613	23.1473	1.5005e-06	4.16282e-06	up
SLC38A6	-0.267874	4.58648	15.129	0.000100408	0.000223295	down
PPP2R5E	-0.0962187	7.38621	4.9776	0.0256776	0.0394514	down
MTHFD1	0.992063	4.47178	89.0063	3.9355e-21	3.9672e-20	up
UBR7	0.683518	4.08693	66.3849	3.70931e-16	2.6581e-15	up
GON7	0.293523	6.23632	29.2574	6.33739e-08	2.07833e-07	up
LYSET	0.246143	5.18989	16.8039	4.14474e-05	9.63386e-05	up
ITPK1	0.45851	4.90933	46.2729	1.02878e-11	4.90238e-11	up
LGMN	-0.202565	4.64108	6.89841	0.00862726	0.0143724	down
CPSF2	0.196413	5.75767	15.2895	9.22285e-05	0.000205835	up
NDUFB1	0.563712	8.44409	163.124	2.35082e-37	5.82663e-36	up
ATXN3	-0.375466	4.47924	18.4664	1.72926e-05	4.22334e-05	down
TC2N	0.516859	5.29978	47.531	5.41409e-12	2.6575e-11	up
RPS6KA5	-0.201036	4.19112	5.39566	0.0201869	0.0315249	down
NRDE2	0.183484	4.49037	6.29269	0.0121237	0.0197204	up
PSMC1	0.183994	6.22709	12.436	0.000421128	0.000855933	up
EFCAB11	-0.726909	5.96568	107.741	3.06371e-25	3.97383e-24	down
EML5	-0.455642	4.09802	21.2196	4.09549e-06	1.07467e-05	down
SEL1L	0.12324	5.80419	4.59302	0.0321024	0.0483512	up
STON2	-0.928267	7.17705	484.52	2.21872e-107	3.96729e-105	down
GTF2A1	-0.317224	5.88987	28.3211	1.0277e-07	3.2787e-07	down
CEP128	0.220871	6.91832	13.7207	0.000212106	0.000449594	up
SLIRP	0.569016	7.4551	193.385	5.79981e-44	1.91038e-42	up
SPTLC2	-0.325475	5.1347	20.2856	6.67021e-06	1.70154e-05	down
AHSA1	0.411849	6.64068	64.5521	9.4013e-16	6.47741e-15	up
IFT43	-0.455731	4.05726	28.3989	9.87223e-08	3.15357e-07	down
TTLL5	0.189432	5.31579	7.87632	0.00500863	0.00865704	up
NEK9	0.141136	4.6926	4.55375	0.0328467	0.0493357	up
ACYP1	-0.678307	4.95724	78.703	7.21872e-19	6.23851e-18	down
MLH3	0.265152	3.922	7.82253	0.0051599	0.00889392	up
EIF2B2	0.362564	4.56779	24.3809	7.90468e-07	2.28236e-06	up
DLST	0.357518	4.72065	21.5252	3.49206e-06	9.25382e-06	up
YLPM1	0.178395	6.06041	13.6627	0.000218763	0.00046266	up
NPC2	-0.240964	8.22677	30.3571	3.59397e-08	1.21035e-07	down
LIN52	0.44522	4.98427	39.727	2.92056e-10	1.20845e-09	up
COQ6	0.641505	4.10308	54.4784	1.57169e-13	8.8614e-13	up
PTGR2	-0.256465	4.5131	13.9211	0.000190649	0.000406754	down
MIDEAS	0.337901	4.178	17.7826	2.47642e-05	5.93803e-05	up
NUMB	-0.702882	6.90289	214.364	1.53431e-48	5.84907e-47	down
RBM25	0.23046	7.85799	27.1771	1.8564e-07	5.76335e-07	up
PITPNB	-0.249898	6.97572	24.86	6.16493e-07	1.79661e-06	down
HSCB	-0.173991	5.48893	8.0851	0.00446306	0.00777851	down
CCDC117	0.233109	4.10315	8.4354	0.00367986	0.00651171	up
XBP1	0.773971	6.85036	210.765	9.35337e-48	3.51219e-46	up
EWSR1	0.145879	7.15075	11.7526	0.000607571	0.00121095	up
AP1B1	0.302322	4.90164	15.976	6.41496e-05	0.000146299	up
THOC5	0.392743	4.17043	21.9622	2.78078e-06	7.47981e-06	up
NIPSNAP1	-0.166786	4.92867	6.33484	0.0118389	0.0192989	down
ZMAT5	-0.760017	5.72825	233.607	9.7436e-53	4.4081e-51	down
LOC100358208	0.136212	9.09103	16.8128	4.1253e-05	9.59462e-05	up
ASCC2	0.379047	4.44402	25.6619	4.06788e-07	1.20989e-06	up
MTMR3	-0.209123	5.91328	9.27377	0.00232459	0.00424348	down
SF3A1	0.475559	6.33109	88.513	5.05027e-21	5.05027e-20	up
MTFP1	-1.47276	4.46821	272.52	3.20372e-61	1.82272e-59	down
PES1	0.591266	4.38697	53.746	2.28155e-13	1.26922e-12	up
MORC2	0.557186	5.98545	77.0791	1.64246e-18	1.3922e-17	up
SELENOM	-0.629384	4.40939	59.5722	1.17886e-14	7.37158e-14	down
DRG1	0.147838	6.50215	10.1033	0.00148004	0.00278714	up
EIF4ENIF1	0.379916	4.45215	17.2584	3.26248e-05	7.71206e-05	up
PISD	0.236174	4.62333	11.8754	0.00056881	0.00113883	up
YWHAH	0.300483	5.2232	16.8681	4.00686e-05	9.34809e-05	up
SLC5A1	1.06675	6.13011	288.773	9.2004e-65	5.90555e-63	up
SNAP29	-0.234109	5.2476	14.4094	0.000147065	0.000318839	down
SDF2L1	0.430308	6.92437	82.6564	9.76313e-20	8.99646e-19	up
PPIL2	0.173418	4.59414	5.42514	0.0198489	0.0310423	up
YPEL1	-0.984763	3.99367	119.856	6.80158e-28	1.01148e-26	down
LOC100357094	-0.414137	6.42884	76.7148	1.97517e-18	1.66482e-17	down
IFT81	0.23146	5.91354	18.3905	1.7995e-05	4.38631e-05	up
ANAPC7	0.467786	4.66512	38.3499	5.91314e-10	2.36967e-09	up
ARPC3	-0.534935	7.83409	185.286	3.3992e-42	1.0011e-40	down
VPS29	-0.206982	7.09273	23.5965	1.18801e-06	3.35539e-06	down
PPP1CC	0.223828	8.11273	27.6872	1.42601e-07	4.4809e-07	up
ATXN2	-0.229504	6.0836	15.2567	9.38439e-05	0.000209254	down
MAPKAPK5	0.170205	4.83462	5.3197	0.0210856	0.0328465	up
ERP29	0.0936113	7.88289	5.97161	0.014538	0.0233541	up
TRAFD1	-0.279637	4.08137	8.75985	0.00307934	0.0055114	down
HECTD4	0.233456	5.38765	10.5807	0.00114276	0.00219436	up
RPL6	-0.295317	11.0732	75.6293	3.42252e-18	2.86283e-17	down
DDX54	0.507668	4.78044	54.0472	1.95733e-13	1.09535e-12	up
RNF10	-0.359396	4.55863	23.4113	1.30807e-06	3.66825e-06	down
DYNLL1	-0.360675	8.58205	97.3386	5.84299e-23	6.52019e-22	down
SRSF9	-0.137156	8.29605	14.4648	0.000142803	0.000310045	down
COX6A1	-0.382192	9.45027	86.7008	1.26249e-20	1.24101e-19	down
PLA2G1B	-1.34521	4.85348	235.811	3.22176e-53	1.50282e-51	down
PXN	-0.360214	4.2021	16.8925	3.95583e-05	9.24628e-05	down
RPLP0	-0.0753591	11.8511	4.55165	0.0328871	0.0493766	down
GCN1	0.44221	5.47684	39.1238	3.97763e-10	1.6226e-09	up
CIT	-0.199827	5.63336	13.16	0.000285985	0.000594451	down
SUDS3	-0.132885	6.81741	10.2742	0.00134901	0.00255835	down
TAOK3	-0.35762	7.58792	41.1315	1.42327e-10	6.04225e-10	down
PEBP1	-0.279377	8.7227	65.3075	6.40785e-16	4.51012e-15	down
VSIG10	0.346494	4.63139	24.5349	7.29768e-07	2.1106e-06	up
WSB2	0.208925	5.05277	9.99447	0.00157011	0.00294863	up
TESC	0.794878	4.51588	71.5294	2.73152e-17	2.14131e-16	up
FBXW8	-0.190182	5.10794	6.16299	0.0130451	0.0211275	down
SPRING1	0.231163	4.44743	9.21093	0.00240574	0.00437779	up
FANCB	0.263794	4.63478	8.71152	0.00316205	0.00565108	up
MOSPD2	-0.384204	4.59913	32.0113	1.53279e-08	5.33671e-08	down
PIGA	0.638531	3.8155	46.1549	1.09264e-11	5.19678e-11	up
AP1S2	-0.221517	4.29615	7.67437	0.00560107	0.00962123	down
TXLNG	0.509062	5.16593	50.5183	1.1806e-12	6.21761e-12	up
REPS2	0.25637	4.73277	6.9369	0.00844351	0.0141007	up
NHS	0.558906	6.13462	49.5361	1.9476e-12	9.97032e-12	up
PDHA1	-0.328313	5.18973	29.6647	5.13604e-08	1.70294e-07	down
EIF1AX	0.390665	6.15477	58.9709	1.6002e-14	9.89308e-14	up
PRDX4	0.247168	6.86985	20.2611	6.7561e-06	1.72228e-05	up
ACOT9	-0.775257	4.26305	61.2114	5.12637e-15	3.31317e-14	down
SAT1	-1.06356	7.91255	232.018	2.16399e-52	9.61629e-51	down
ZFX	-0.225512	6.23691	20.4858	6.00747e-06	1.53822e-05	down
PDK3	-0.763309	5.24849	138.286	6.30942e-32	1.17578e-30	down
POLA1	0.274322	6.40483	28.9831	7.30136e-08	2.37271e-07	up
TAB3	-0.348046	4.40191	12.7866	0.000349114	0.000717528	down
DMD	0.963127	4.73896	137.15	1.11835e-31	2.03855e-30	up
PRRG1	-0.320008	5.3516	15.3135	9.10633e-05	0.000203416	down
DYNLT3	-0.445374	5.67472	71.0618	3.46201e-17	2.69148e-16	down
TSPAN7	-0.433432	5.94873	58.2454	2.31374e-14	1.40698e-13	down
MID1IP1	-0.839326	5.02095	104.589	1.50279e-24	1.86853e-23	down
ATP6AP2	0.177048	5.43816	8.80454	0.00300482	0.0053883	up
LOC100351949	-0.127572	7.29195	8.44762	0.00365521	0.00647114	down
FUNDC1	-0.189916	5.14179	7.77945	0.00528438	0.00910639	down
KDM6A	-0.213734	6.62665	14.7249	0.00012439	0.00027275	down
LOC103351793	-0.662126	7.79968	135.574	2.47253e-31	4.42112e-30	down
JADE3	0.375299	4.14944	19.4335	1.04164e-05	2.59805e-05	up
RBM10	0.404364	5.35839	40.0713	2.44856e-10	1.01989e-09	up
UBA1	0.138673	5.85994	5.50068	0.0190091	0.029872	up
CDK16	-0.305232	5.26661	20.9654	4.6765e-06	1.21524e-05	down
LOC100350944	-0.0938041	10.761	10.6107	0.00112436	0.00216068	down
TIMP1	-0.449775	4.06081	30.4327	3.45646e-08	1.1656e-07	down
UXT	-0.152227	6.45844	12.6507	0.00037543	0.000768879	down
FTSJ1	0.30996	4.36242	12.7061	0.00036447	0.000747861	up
EBP	-0.582279	7.68796	103.942	2.08373e-24	2.57382e-23	down
RBM3	0.107474	9.08339	7.17813	0.00737976	0.012432	up
PQBP1	0.164945	5.77266	8.63058	0.00330566	0.00588979	up
GPKOW	0.289784	4.08054	9.42302	0.00214278	0.00393167	up
PLP2	-0.808791	7.93645	332.844	2.30867e-74	1.90529e-72	down
CLCN5	0.305517	4.66636	17.1315	3.48796e-05	8.21919e-05	up
HSD17B10	0.473378	7.56393	90.8043	1.58607e-21	1.63843e-20	up
MAGED2	-0.631811	4.07654	41.6003	1.11976e-10	4.80813e-10	down
GNL3L	0.338715	5.01324	22.9005	1.70606e-06	4.71221e-06	up
FAM120C	0.360059	3.9375	17.5945	2.73384e-05	6.50957e-05	up
RRAGB	-0.202055	4.05248	4.78378	0.0287291	0.0436486	down
LAS1L	0.491076	5.1515	59.1088	1.49188e-14	9.25952e-14	up
MSN	0.312551	5.71477	24.1271	9.01845e-07	2.58407e-06	up
HEPH	-0.430637	5.71773	48.397	3.48109e-12	1.73592e-11	down
OPHN1	-0.207277	5.06784	8.28419	0.00399917	0.00704191	down
IGBP1	-0.202825	5.47205	11.8027	0.000591454	0.00118071	down
PDZD11	-0.423597	5.72038	44.1105	3.10344e-11	1.40403e-10	down
KIF4A	-0.322247	6.47871	28.5883	8.95198e-08	2.88291e-07	down
DLG3	-0.474861	4.1106	35.9295	2.0459e-09	7.76685e-09	down
NONO	0.312488	4.09195	13.2111	0.000278296	0.000579108	up
OGT	-0.295259	5.82926	32.5295	1.17395e-08	4.16653e-08	down
PIN4	0.34963	5.58667	35.7288	2.2679e-09	8.56737e-09	up
ERCC6L	0.190164	5.64672	11.4584	0.000711703	0.00140618	up
RPS4X	-0.236247	11.801	55.6972	8.45397e-14	4.85392e-13	down
PHKA1	0.442223	3.87838	21.7119	3.16827e-06	8.45848e-06	up
LOC100340954	-0.132834	9.87368	14.3588	0.000151073	0.000326962	down
FAM199X	-0.415214	4.16474	23.3949	1.31928e-06	3.69694e-06	down
CLDN2	1.73129	6.62316	476.852	1.03451e-105	1.76572e-103	up
MORC4	0.928526	6.36352	238.606	7.91739e-54	3.76326e-52	up
PRPS1	0.179486	5.87747	9.20945	0.00240769	0.00438028	up
MID2	-0.24446	4.2116	10.619	0.00111934	0.00215213	down
NLRP12	-0.201277	4.12	4.72741	0.0296856	0.0449746	down
PSMD10	-0.205706	5.13966	8.25675	0.00406007	0.00713577	down
ACSL4	-0.767186	7.41806	130.665	2.93117e-30	4.9579e-29	down
TMEM164	-0.324823	6.28001	33.4032	7.48991e-09	2.7108e-08	down
AMOT	0.47394	4.78185	40.0105	2.52596e-10	1.04922e-09	up
WDR44	-0.318601	5.04233	16.6714	4.44459e-05	0.000102831	down
IL13RA1	-0.371532	4.43437	9.47183	0.00208651	0.00384156	down
PGRMC1	-0.581954	6.60727	164.795	1.01402e-37	2.52999e-36	down
UPF3B	0.21227	5.59396	12.7907	0.000348349	0.000716347	up
RNF113A	-0.368746	3.81446	10.3933	0.0012647	0.00240941	down
NKAP	-0.36875	5.79536	48.9714	2.59723e-12	1.31348e-11	down
PBDC1	0.52379	6.18102	76.5048	2.19681e-18	1.84956e-17	up
MAGT1	-0.245495	6.0664	21.3013	3.92474e-06	1.03275e-05	down
ATP7A	0.146475	7.36039	12.9123	0.000326437	0.000673315	up
PGK1	-1.93217	5.25861	894.462	1.56951e-196	6.54835e-194	down
LOC100345711	-0.243415	6.56975	30.3279	3.64845e-08	1.22759e-07	down
BRWD3	-0.322153	5.76495	29.0936	6.89661e-08	2.25179e-07	down
SH3BGRL	-0.144618	6.55316	9.57959	0.00196753	0.00363854	down
POF1B	-0.433939	6.56475	60.7073	6.62241e-15	4.23271e-14	down
MORF4L2	-0.141175	7.84435	12.9179	0.000325448	0.000671645	down
TCEAL9	0.327627	5.29531	24.2965	8.25875e-07	2.37728e-06	up
RPL36A	-0.186643	10.0218	35.9965	1.97674e-09	7.52422e-09	down
TIMM8A	0.678594	6.02891	152.941	3.9457e-35	8.76692e-34	up
CSTF2	0.375119	3.85143	15.0615	0.000104063	0.000230876	up
TSPAN6	-0.519636	6.4111	106.962	4.53829e-25	5.79636e-24	down
PCDH19	0.388561	5.68815	26.0834	3.26983e-07	9.84224e-07	up
DIAPH2	-0.125646	7.40955	8.13372	0.00434494	0.00759026	down
LAMP2	-0.382288	5.84715	50.0524	1.49698e-12	7.78013e-12	down
XIAP	-0.562434	5.59075	94.624	2.30207e-22	2.49835e-21	down
STAG2	0.159692	6.55245	10.337	0.0013039	0.0024778	up
UTP14A	0.3298	5.77365	23.1536	1.49564e-06	4.1524e-06	up
AIFM1	0.19723	5.98608	15.6344	7.68422e-05	0.000173403	up
RAP2C	-0.190443	4.20767	5.77155	0.0162877	0.0259428	down
MBNL3	0.576533	4.55912	55.6233	8.77774e-14	5.03213e-13	up
GPC4	0.660292	6.78029	83.228	7.31159e-20	6.78739e-19	up
PHF6	0.198659	6.02054	17.5547	2.79157e-05	6.64491e-05	up
HPRT1	-0.546719	6.43443	116.168	4.36666e-27	6.23452e-26	down
PABIR2	-0.233613	4.60061	11.3473	0.000755567	0.00148815	down
MOSPD1	0.430785	4.61508	31.0186	2.55564e-08	8.72006e-08	up
FHL1	1.00287	6.2147	321.388	7.2214e-72	5.26531e-70	up
ROCK2	-0.122923	7.3572	8.95063	0.00277373	0.00500498	down
SLC66A3	-0.381284	5.60076	40.8714	1.62581e-10	6.88652e-10	down
PDIA6	0.200932	7.71541	21.7413	3.12006e-06	8.35056e-06	up
NOL10	0.625447	5.01544	103.006	3.34182e-24	4.0676e-23	up
ODC1	0.292492	7.19947	29.734	4.95574e-08	1.64534e-07	up
CUNH11orf24	0.594417	4.02376	30.8103	2.84517e-08	9.68157e-08	up
LOC100339787	0.207847	4.21943	5.74147	0.016569	0.0263517	up
PPP6R3	-0.234145	6.20496	22.0859	2.60724e-06	7.05346e-06	down
MRPL21	0.678074	7.09945	209.737	1.56766e-47	5.82827e-46	up
PPP6R1	0.397834	5.18794	38.7393	4.84368e-10	1.95886e-09	up
HSPBP1	0.604417	4.73736	66.6552	3.23405e-16	2.33087e-15	up
CFL1	-0.203317	9.06936	37.7344	8.10631e-10	3.20581e-09	down
FAM89B	-0.221736	5.18929	10.9527	0.000934681	0.00181851	down
EPN1	0.230269	5.54033	14.9708	0.000109189	0.000241677	up
LOC127485219	0.239963	7.75958	21.1758	4.19016e-06	1.09875e-05	up
ATP5ME	0.683647	8.78101	215.186	1.01492e-48	3.88881e-47	up
MRI1	0.185626	5.83128	9.11708	0.00253233	0.00459035	up
CUNH19orf53	0.250243	7.99636	45.1387	1.83562e-11	8.55183e-11	up
PDGFA	1.0563	6.34971	162.675	2.9464e-37	7.23119e-36	up
LOC127482610	-0.707822	4.92292	120.732	4.37477e-28	6.5973e-27	down
BORCS8	0.3143	6.21068	40.9449	1.56586e-10	6.64009e-10	up
RFXANK	-0.47304	4.89401	52.2783	4.81665e-13	2.61366e-12	down
MTA1	-0.124249	5.28121	4.55273	0.0328663	0.0493553	down
CRIP2	-0.902499	4.90077	123.958	8.60287e-29	1.34041e-27	down
CRIP1	-0.75833	8.58154	157.677	3.64058e-36	8.4385e-35	down
TEDC1	-0.596738	4.58285	62.047	3.35349e-15	2.20338e-14	down
NDUFA13	0.128379	8.52206	10.9377	0.000942267	0.00183185	up
PIGG	-0.229657	3.80482	6.43017	0.0112198	0.0183575	down
CCDC137	0.420081	4.4297	29.8778	4.60163e-08	1.5332e-07	up
ARL16	-0.253829	4.04566	7.34824	0.00671286	0.0113955	down
MRPL12	0.220538	7.14928	20.4944	5.98071e-06	1.53189e-05	up
SLC25A10	0.219096	7.28472	24.0325	9.47251e-07	2.70901e-06	up
P4HB	-0.404367	7.95525	89.8392	2.58322e-21	2.63945e-20	down
SMIM1	-0.48567	3.96825	24.5035	7.41731e-07	2.14329e-06	down
LOC100009107	-2.0607	8.90817	1585.33	0	0	down
ASPSCR1	0.691593	4.50109	61.8595	3.68854e-15	2.42141e-14	up
DCXR	-0.33579	6.58163	55.3739	9.96493e-14	5.69967e-13	down
BLOC1S3	0.295948	4.2794	14.3075	0.000155247	0.000335416	up
TRAPPC6A	-0.335002	6.30775	28.7979	8.03375e-08	2.59783e-07	down
GEMIN7	0.109942	5.84554	4.60738	0.0318346	0.0479787	up
CLPTM1	0.527524	4.47166	41.7875	1.0175e-10	4.38658e-10	up
TOMM40	0.521862	6.13471	105.754	8.34978e-25	1.05213e-23	up
NECTIN2	-0.314747	4.8873	19.1824	1.18805e-05	2.95146e-05	down
SDHB	0.213945	7.1276	22.6222	1.97197e-06	5.40099e-06	up
TFF1	0.925345	9.00081	57.6883	3.07118e-14	1.84812e-13	up
TFF2	1.43306	10.2387	433.965	2.22762e-96	3.2172e-94	up
PDCD2	0.290373	4.27038	7.10383	0.00769195	0.0129174	up
PSMB1	0.189556	8.24338	24.5649	7.18491e-07	2.08013e-06	up
OGFOD2	-0.337706	3.89924	11.5996	0.000659656	0.00130851	down
TCF3	0.227635	4.81106	8.28015	0.00400807	0.00705429	up
LOC127485529	0.413676	9.30796	131.716	1.72622e-30	2.94508e-29	up
MBD3	0.158765	6.73322	11.0618	0.000881266	0.0017186	up
RPS21	-0.145818	11.5517	20.3433	6.47189e-06	1.65207e-05	down
CABLES2	0.341232	4.8109	19.5701	9.69728e-06	2.42998e-05	up
LOC100355401	0.280336	5.81126	29.1874	6.57044e-08	2.15006e-07	up
ARHGAP39	0.390502	4.91991	30.5472	3.25841e-08	1.10178e-07	up
VPS28	-0.399052	6.23592	58.7757	1.76714e-14	1.0878e-13	down
CPSF1	0.24049	5.35651	11.5862	0.000664415	0.0013176	up
ADCK5	0.190584	4.39667	6.02671	0.014091	0.0226796	up
BCAT2	-0.880727	4.83902	93.1795	4.77598e-22	5.0589e-21	down
NUCB1	0.176961	5.54087	9.64994	0.00189357	0.0035139	up
BAX	-0.125594	6.47274	5.51175	0.0188891	0.0297171	down
FTL	-0.52326	11.085	193.779	4.75794e-44	1.5741e-42	down
GYS1	-0.660923	3.92971	56.6312	5.25723e-14	3.0797e-13	down
RUVBL2	0.219535	5.53748	11.5361	0.000682577	0.00135112	up
LOC103347267	0.277395	6.20394	22.489	2.11356e-06	5.76564e-06	up
LOC127485648	-0.145895	5.20032	5.75692	0.0164239	0.0261431	down
LOC100346587	-0.261649	4.00024	8.9359	0.00279619	0.00504188	down
EIF2B1	0.535252	4.81648	41.18	1.38833e-10	5.90393e-10	up
DDX55	0.720036	4.25612	68.5062	1.26479e-16	9.4702e-16	up
RILPL1	0.354421	4.97734	27.1277	1.90454e-07	5.91036e-07	up
KMT5A	-0.245863	6.51234	21.9649	2.77688e-06	7.472e-06	down
LOC127482706	-0.309515	10.8339	84.6515	3.55875e-20	3.37879e-19	down
NDUFS7	-0.122145	7.94755	10.5613	0.00115482	0.00221581	down
LOC100345160	-0.365905	4.87374	18.2989	1.88819e-05	4.58613e-05	down
EEF2	0.133247	9.39482	17.1039	3.53901e-05	8.33166e-05	up
LSM4	-0.46437	8.32606	155.373	1.16071e-35	2.63352e-34	down
LOC127485714	0.174693	4.44024	4.77661	0.0288489	0.043813	up
TCF25	0.145807	8.00422	15.0343	0.000105577	0.000234166	up
MRPL54	0.222153	6.90712	26.1448	3.16747e-07	9.54562e-07	up
ZFR2	0.234302	4.82032	12.5611	0.00039387	0.000804449	up
TOM1L2	-0.282603	4.63079	18.5294	1.673e-05	4.09258e-05	down
SREBF1	-0.328872	4.27972	14.1627	0.000167664	0.000360688	down
EHD1	-0.155402	4.82796	5.45849	0.0194735	0.0305444	down
LOC100337790	-0.176478	4.65036	5.95417	0.0146826	0.0235712	down
PRPF6	0.401614	5.49178	49.74	1.7553e-12	9.03516e-12	up
DNAJC5	-0.355819	4.80339	23.4281	1.29672e-06	3.6378e-06	down
YTHDF1	0.371453	3.92287	16.7797	4.19803e-05	9.74566e-05	up
LOC127482711	-0.829309	4.48714	149.33	2.42863e-34	5.13774e-33	down
NDUFA11	0.385085	3.67865	15.6452	7.64073e-05	0.000172473	up
CTDSPL	-0.348992	4.46296	23.4835	1.25987e-06	3.54101e-06	down
PLCD1	-0.717947	4.3148	62.3727	2.84237e-15	1.87742e-14	down
LOC127485819	-0.491944	8.84781	127.422	1.50196e-29	2.42575e-28	down
CUNH16orf74	-0.333337	6.15701	46.3241	1.00225e-11	4.77898e-11	down
EMC8	0.639206	6.71736	113.37	1.7902e-26	2.44e-25	up
COX4I1	0.0830234	10.1999	6.37287	0.0115878	0.0189183	up
GPR108	-0.26224	4.46371	12.9169	0.000325635	0.000671846	down
LOC127485862	-0.2284	11.2306	45.5986	1.45145e-11	6.82982e-11	down
LOC103347528	0.907861	4.97664	119.889	6.69089e-28	9.96995e-27	up
PPP1R7	-0.415735	4.85574	33.9474	5.66227e-09	2.06325e-08	down
HDLBP	0.157481	7.53139	13.9503	0.000187704	0.000400813	up
SEPTIN2	0.221249	6.63665	14.0797	0.000175224	0.000375766	up
STK25	0.326996	4.75284	16.6875	4.40705e-05	0.000102006	up
ATG4B	0.286778	4.35821	13.4356	0.000246895	0.000516772	up
DTYMK	0.306796	7.57699	36.8356	1.28525e-09	4.98565e-09	up
D2HGDH	-0.482169	4.06924	26.4705	2.67596e-07	8.16266e-07	down
UPF3A	-0.590344	6.85832	139.468	3.47935e-32	6.56531e-31	down
TTLL12	0.486157	5.03199	44.2492	2.89126e-11	1.31437e-10	up
TSPO	-0.427132	7.7612	84.5072	3.82823e-20	3.62547e-19	down
MCAT	0.539422	3.90947	33.3468	7.71063e-09	2.78532e-08	up
MRGBP	-0.571471	5.33777	93.5459	3.96889e-22	4.21589e-21	down
DIDO1	0.233159	4.38488	6.3337	0.0118465	0.0193071	up
NPLOC4	0.396308	5.05719	21.5885	3.3788e-06	8.98223e-06	up
TOR1A	0.373689	4.92287	29.4766	5.65971e-08	1.86341e-07	up
TOR1B	0.469037	4.70129	35.4833	2.57252e-09	9.65983e-09	up
PTGES	-1.88946	7.4904	1279.46	3.29516e-280	2.47467e-277	down
MBOAT7	-0.170768	5.60074	9.13494	0.00250774	0.00454687	down
TMC4	-0.611075	4.54597	76.0722	2.73481e-18	2.2948e-17	down
COMMD5	-0.251829	6.21848	28.9353	7.48347e-08	2.42873e-07	down
RPL8	-0.459525	11.2145	219.544	1.13747e-49	4.5198e-48	down
ZNF250	0.251013	3.87197	6.71457	0.00956284	0.0158013	up
LOC127482715	-0.183277	8.6781	9.10851	0.00254423	0.0046108	down
DDX49	0.13165	5.6181	4.97578	0.0257046	0.0394849	up
COPE	0.11081	6.85493	6.79758	0.00912817	0.015123	up
UPF1	-0.255869	4.72129	13.0925	0.000296487	0.000614239	down
LOC100345307	0.617031	5.69452	120.873	4.07464e-28	6.15706e-27	up
MRPL36	0.430036	7.06468	58.041	2.56706e-14	1.55473e-13	up
RPA2	0.347748	5.88033	39.5193	3.24833e-10	1.33965e-09	up
LOC100345822	0.296326	6.52357	30.6368	3.11137e-08	1.05396e-07	up
LOC103346806	-0.572729	5.07618	81.5768	1.68585e-19	1.53424e-18	down
SDHA	0.190008	6.91863	14.1608	0.000167833	0.000360946	up
LOC127486102	-0.615818	5.25779	44.2382	2.90744e-11	1.32093e-10	down
POLR2L	0.640843	8.87456	189.518	4.05157e-43	1.25215e-41	up
CD151	-0.121131	6.43305	7.407	0.00649707	0.0110466	down
CRACR2B	-0.21894	5.42073	10.9515	0.000935275	0.0018192	down
CEP170B	0.261144	4.59638	11.8958	0.0005626	0.0011273	up
SIVA1	0.208191	7.91949	21.9881	2.74347e-06	7.398e-06	up
INF2	-0.487799	4.16222	29.2799	6.26419e-08	2.05522e-07	down
TIMP2	-0.388675	5.06907	30.1004	4.10255e-08	1.37239e-07	down
CBS	-0.138649	6.25227	8.28985	0.00398674	0.00702497	down
NDUFV3	0.673797	6.80861	234.839	5.24789e-53	2.43282e-51	up
RPL18A	-0.232873	12.0687	47.1304	6.6419e-12	3.22435e-11	down
LOC100357793	0.54751	3.99512	25.9206	3.5576e-07	1.06572e-06	up
PGLS	-0.384247	4.59772	23.6976	1.1272e-06	3.19565e-06	down
LOC100008826	0.675401	3.878	52.4972	4.30855e-13	2.34472e-12	up
EPS8L2	-0.204431	4.70367	5.91894	0.014979	0.0239958	down
TALDO1	-0.127553	8.36266	8.22208	0.00413838	0.0072632	down
LOC127482726	-0.230473	4.64229	7.97269	0.00474884	0.00823645	down
SAFB2	0.257184	4.90368	11.5651	0.000672013	0.00133161	up
BLOC1S4	-0.178419	5.98955	9.23672	0.00237209	0.00432493	down
S100P	1.04579	4.94916	169.554	9.26039e-39	2.40642e-37	up
BNIP3	-2.74119	8.70557	2198.3	0	0	down
PPP2R2D	0.196331	5.0918	7.58892	0.00587281	0.0100673	up
CSTB	0.274943	8.20833	51.9796	5.60798e-13	3.02123e-12	up
RRP1B	0.401477	4.00104	20.5178	5.90798e-06	1.51792e-05	up
LOC127486310	-0.12672	5.73548	5.97193	0.0145354	0.0233541	down
LOC100351380	0.216994	4.70893	9.56154	0.00198697	0.00367268	up
NADSYN1	-0.419493	4.52424	30.7588	2.92174e-08	9.93764e-08	down
LOC100340123	-0.534064	6.86848	137.276	1.04935e-31	1.91743e-30	down
GSTP1	-0.549349	8.98979	89.5237	3.0299e-21	3.08679e-20	down
NDUFV1	0.410947	6.90043	80.3239	3.17796e-19	2.83113e-18	up
NUDT8	-0.780108	4.54903	108.434	2.15975e-25	2.82574e-24	down
GFER	0.247613	6.41023	22.9271	1.68261e-06	4.65086e-06	up
NOXO1	0.342162	6.16787	30.6968	3.01656e-08	1.02323e-07	up
RNF151	0.184246	6.07516	8.68914	0.00320112	0.00571438	up
RPS2	-0.131821	12.1453	12.5222	0.000402143	0.000819765	down
NDUFB10	-0.105299	9.54003	7.74482	0.00538669	0.00926995	down
MSRB1	0.122159	6.05744	5.46751	0.0193732	0.0304124	up
FAHD1	-0.545954	4.7153	41.5884	1.1266e-10	4.83471e-10	down
HAGH	-0.168933	5.70637	7.54596	0.00601446	0.0103007	down
NUBP2	-0.951749	7.19601	370.142	1.74265e-82	1.81768e-80	down
NME3	-0.42856	5.60708	58.2862	2.26626e-14	1.37922e-13	down
JPT2	0.443574	5.09017	42.5209	6.99314e-11	3.07306e-10	up
CRAMP1	0.161697	4.60217	5.18921	0.0227276	0.0351998	up
LOC127486413	0.724665	7.20173	150.536	1.32358e-34	2.84815e-33	up
TSR3	0.35319	6.18298	38.2675	6.1682e-10	2.46269e-09	up
LOC100353654	-0.501669	6.90202	81.5749	1.68746e-19	1.53424e-18	down
LOC127486440	0.250428	8.26165	35.8253	2.15827e-09	8.16966e-09	up
LOC127482619	-0.293183	5.15883	24.5588	7.20781e-07	2.08596e-06	down
LOC100009537	-0.423085	4.40851	30.2426	3.81236e-08	1.27823e-07	down
EIF4A3	-0.100154	7.10486	5.07238	0.0243099	0.0374959	down
INTS1	0.235842	4.70194	9.87836	0.00167234	0.00312732	up
ZNF787	-0.406555	4.24781	24.2668	8.38712e-07	2.41238e-06	down
BSG	-0.983207	8.77592	363.967	3.85369e-81	3.91097e-79	down
BRMS1	0.241609	5.28861	13.8802	0.000194838	0.000414631	up
LOC100345732	0.774638	3.92312	56.319	6.16162e-14	3.58711e-13	up
HRAS	-0.180858	5.58744	7.61051	0.00580291	0.00995428	down
LOC127486602	-0.250984	5.62322	21.6003	3.35803e-06	8.93966e-06	down
ARHGEF10L	0.93727	5.36667	225.471	5.79482e-51	2.47268e-49	up
MOB3A	-0.268103	4.65293	10.5196	0.00118116	0.00226115	down
CLPTM1L	0.482916	4.99888	49.304	2.19214e-12	1.11653e-11	up
LOC103346819	-0.260066	5.54514	23.6189	1.1743e-06	3.3179e-06	down
LOC103346858	0.295342	3.79167	10.4616	0.00121884	0.00232618	up
WARS1	0.184921	5.72884	10.7306	0.00105381	0.00203657	up
YY1	-0.168703	6.65104	13.9733	0.000185429	0.000396068	down
DEGS2	-0.175145	5.86358	8.47557	0.00359949	0.00637701	down
ANTKMT	-0.137495	6.60612	9.46256	0.00209708	0.00385723	down
EMC10	-0.301722	5.98878	30.2492	3.79947e-08	1.27498e-07	down
RASSF7	-0.811769	5.34391	135.997	1.99782e-31	3.58082e-30	down
LOC103346050	0.0747937	9.28941	5.42626	0.0198361	0.0310288	up
PSMD13	0.125238	6.1539	4.82396	0.0280668	0.0427202	up
LY6D	-1.92509	5.6555	441.716	4.58205e-98	7.16899e-96	down
LOC127486792	-0.424995	8.29794	93.9788	3.18924e-22	3.4314e-21	down
LOC100358237	0.168438	5.17057	6.42977	0.0112223	0.0183575	up
COPS3	0.299225	5.58141	28.8765	7.71448e-08	2.49831e-07	up
LOC127486828	0.881248	3.81705	79.1053	5.8887e-19	5.11653e-18	up
PAXX	-0.427159	6.79934	81.1948	2.04526e-19	1.84836e-18	down
NDUFS8	0.321978	8.26866	49.6239	1.86234e-12	9.56644e-12	up
LOC127486878	-0.273925	6.44616	41.9437	9.39385e-11	4.0685e-10	down
TMEM18	-0.450153	4.05914	31.1052	2.44421e-08	8.35883e-08	down
PLEC	-0.416847	5.61729	36.6486	1.41458e-09	5.45354e-09	down
GRINA	0.412914	5.23656	33.4634	7.26183e-09	2.63206e-08	up
EXOSC4	0.36221	6.14135	23.7949	1.07165e-06	3.04505e-06	up
GPAA1	0.214584	5.87279	18.7368	1.5006e-05	3.69007e-05	up
LOC127486945	0.187649	7.88241	15.742	7.25951e-05	0.000164511	up
MAF1	-0.177844	5.76303	10.0157	0.00155214	0.00291706	down
HGH1	0.650054	4.53992	71.0862	3.41948e-17	2.66393e-16	up
BOP1	0.657965	4.82647	63.1848	1.88199e-15	1.25857e-14	up
LOC127486955	-0.285637	4.83654	14.7379	0.00012354	0.000270966	down
ZNF664	0.358301	5.31299	34.0157	5.46684e-09	1.99689e-08	up
CALR	0.406124	7.38613	60.6574	6.79253e-15	4.33406e-14	up
SF1	0.352736	6.10164	36.661	1.40566e-09	5.42194e-09	up
AGPAT3	-0.176659	5.73149	12.0202	0.000526274	0.0010593	down
LOC103346936	0.383179	4.03846	15.7259	7.32137e-05	0.000165786	up
LOC127487009	-1.06645	4.82293	198.556	4.31384e-45	1.47259e-43	down
FRMD8	0.313762	3.84675	8.84408	0.00294041	0.00528163	up
DPF2	0.307892	5.45494	27.226	1.81009e-07	5.62889e-07	up
POLA2	0.492488	5.54411	67.0585	2.63571e-16	1.92363e-15	up
MRPL49	0.360641	4.7894	23.3477	1.35204e-06	3.7831e-06	up
ZNHIT2	0.356085	4.17926	14.1699	0.000167017	0.0003595	up
TM7SF2	-0.57329	5.79106	105.895	7.77372e-25	9.84497e-24	down
CDCA5	0.35048	4.07013	13.1432	0.000288568	0.000599321	up
SNX15	0.43321	4.15958	29.3614	6.0062e-08	1.97403e-07	up
ARL2	-0.183238	7.05294	21.2887	3.95048e-06	1.03916e-05	down
NPDC1	-0.295482	5.67219	27.2863	1.75452e-07	5.46059e-07	down
NR1H2	-0.19544	3.83156	5.09798	0.0239537	0.036954	down
LOC100348713	-0.188218	4.74217	7.05392	0.0079092	0.0132701	down
PPIF	0.739987	4.20445	62.7677	2.32583e-15	1.54575e-14	up
SH3YL1	-0.410522	6.56285	93.1629	4.81624e-22	5.09436e-21	down
ACP1	0.192659	6.98115	18.5031	1.69624e-05	4.14673e-05	up
NHERF1	0.391308	6.29261	51.3665	7.66353e-13	4.08178e-12	up
LOC100359245	-0.852272	7.52996	238.579	8.02781e-54	3.79175e-52	down
ATP11C	0.192087	5.37952	6.87869	0.00872295	0.0145221	up
LDOC1	-0.13839	5.46195	5.61235	0.0178344	0.0282327	down
FMR1	0.228135	6.07677	14.7044	0.00012575	0.000275652	up
IDS	-0.39336	5.22308	28.8948	7.6418e-08	2.47691e-07	down
EOLA1	-0.939729	6.07454	165.212	8.22272e-38	2.05842e-36	down
CUNH4orf46	0.22331	4.31858	6.28191	0.0121977	0.0198278	up
PPID	0.45524	6.76944	83.5434	6.23333e-20	5.80797e-19	up
RAPGEF2	-0.247914	6.74939	21.8641	2.9266e-06	7.85518e-06	down
TMA16	0.624402	6.31137	104.078	1.94486e-24	2.41021e-23	up
TMEM192	0.612279	4.01267	36.1214	1.85403e-09	7.0751e-09	up
KLHL2	-0.416578	6.23393	36.8506	1.27536e-09	4.95498e-09	down
MSMO1	-1.06623	6.36688	259.321	2.41314e-58	1.27625e-56	down
UBL3	-0.298655	5.70741	16.0157	6.28197e-05	0.000143484	down
HMGB1	-0.091961	9.12529	4.75122	0.0292775	0.0443831	down
HSPH1	0.600423	6.66926	94.1071	2.98913e-22	3.22534e-21	up
BRCA2	0.494413	5.74099	49.5371	1.94653e-12	9.97032e-12	up
N4BP2L2	-0.161265	6.58362	11.3005	0.00077487	0.00152457	down
PDS5B	-0.281797	7.21195	38.4288	5.67884e-10	2.28187e-09	down
STARD13	0.497153	7.01351	71.0634	3.45922e-17	2.69148e-16	up
RFC3	0.713099	5.5154	124.259	7.39444e-29	1.15692e-27	up
NBEA	0.664244	5.69994	94.1429	2.93553e-22	3.17206e-21	up
LOC100340442	-0.371815	4.19648	16.9909	3.75602e-05	8.80666e-05	down
LOC100359171	-0.421065	8.22365	110.892	6.24798e-26	8.40218e-25	down
ALG5	-0.109721	6.62721	6.44872	0.0111033	0.0181866	down
FREM2	0.493976	4.59942	28.5345	9.20434e-08	2.95531e-07	up
PROSER1	0.243238	4.25185	8.34772	0.00386171	0.00681746	up
COG6	-0.143525	5.58333	4.9607	0.0259297	0.0398143	down
CHL1	0.836011	6.16423	72.3393	1.81206e-17	1.44006e-16	up
TRNT1	0.347254	5.06492	31.4994	1.99504e-08	6.86968e-08	up
CRBN	-0.277265	4.91956	12.5775	0.000390427	0.000797636	down
BHLHE40	-0.196365	4.80935	6.41162	0.0113376	0.01853	down
ARL8B	-0.120449	6.41204	5.43481	0.0197392	0.0308966	down
RAD18	0.553625	4.82883	58.3118	2.23702e-14	1.36474e-13	up
THUMPD3	0.367581	6.41025	57.7637	2.95575e-14	1.78295e-13	up
LOC103345511	0.26107	4.69082	10.8605	0.000982378	0.0019044	up
CRELD1	0.312436	4.01502	12.2639	0.00046181	0.000934824	up
EMC3	0.147953	6.17868	8.70306	0.00317677	0.00567227	up
BRK1	-0.277784	8.12439	36.1829	1.7964e-09	6.86563e-09	down
IRAK2	0.567401	4.35067	50.2932	1.32407e-12	6.915e-12	up
SEC13	0.181823	5.97719	13.8955	0.00019326	0.000411856	up
SERINC2	0.280593	3.8622	10.2708	0.00135152	0.00256247	up
TINAGL1	-0.693568	4.65578	63.822	1.36184e-15	9.25556e-15	down
KPNA6	0.162785	5.38613	5.30267	0.0212928	0.0331349	up
TXLNA	0.397578	5.21801	41.4221	1.2266e-10	5.25187e-10	up
TMEM234	-0.402741	3.78027	20.7719	5.17371e-06	1.33521e-05	down
EIF3I	0.406843	7.26279	78.5824	7.67303e-19	6.6235e-18	up
MARCKSL1	0.172982	6.52514	10.9582	0.000931898	0.00181357	up
BSDC1	0.256131	3.89336	8.52217	0.00350847	0.0062231	up
ZBTB8A	0.377377	4.42521	24.5796	7.13032e-07	2.06672e-06	up
ZBTB8OS	0.24672	5.89486	23.663	1.14771e-06	3.24888e-06	up
RBBP4	0.10162	7.52448	5.75496	0.0164422	0.0261667	up
KIAA1522	-0.952743	5.42716	151.486	8.2082e-35	1.78161e-33	down
YARS1	0.107128	6.25113	4.76843	0.0289862	0.0439948	up
S100PBP	-0.540293	4.12454	26.9981	2.0366e-07	6.27611e-07	down
TMEM54	-0.198911	6.17786	15.8173	6.97608e-05	0.000158471	down
AK2	0.20672	6.366	20.6581	5.49036e-06	1.4145e-05	up
SMIM12	0.305704	5.69172	24.2855	8.30638e-07	2.39007e-06	up
TMEM35B	-1.18944	3.9961	151.214	9.41149e-35	2.0369e-33	down
SFPQ	0.194083	8.58604	12.5529	0.000395589	0.000807521	up
KIAA0319L	0.118707	5.43593	4.6691	0.0307101	0.046433	up
PSMB2	0.0818094	7.73887	4.67683	0.0305721	0.046243	up
CLSPN	0.255755	6.01443	17.1881	3.38557e-05	7.98795e-05	up
AGO1	0.218153	5.07286	10.0277	0.001542	0.00289945	up
AGO3	-0.147982	5.77772	7.54675	0.00601183	0.0102986	down
TRAPPC3	-0.216242	5.88195	19.9685	7.8727e-06	1.99541e-05	down
MAP7D1	0.487054	4.65473	45.2151	1.76538e-11	8.24501e-11	up
THRAP3	0.184	8.18316	16.1316	5.90913e-05	0.000135256	up
GNL2	0.474449	4.40079	39.1862	3.85251e-10	1.57412e-09	up
CDCA8	-0.297751	6.39124	28.9378	7.47413e-08	2.42675e-07	down
YRDC	0.311167	4.9117	19.7364	8.88938e-06	2.23729e-05	up
SF3A3	0.253431	6.1418	15.4706	8.38003e-05	0.000188256	up
UTP11	0.181892	6.2861	12.1087	0.000501872	0.00101275	up
LOC100341051	-0.71575	5.7735	108.044	2.62855e-25	3.42121e-24	down
ESD	-0.332997	6.44753	50.9184	9.62888e-13	5.08888e-12	down
LOC100356144	-0.126211	7.82023	9.78476	0.00175965	0.00327996	down
ITM2B	-0.798982	8.57736	289.17	7.53948e-65	4.88116e-63	down
RB1	-0.258725	5.93161	14.6142	0.000131917	0.000288161	down
LPAR6	-0.4705	5.38727	36.1681	1.81012e-09	6.91454e-09	down
FNDC3A	-0.215464	6.75508	23.3859	1.32544e-06	3.71142e-06	down
CAB39L	0.17742	6.42629	12.6144	0.000382779	0.000783075	up
PHF11	-0.472751	4.67535	52.5145	4.27082e-13	2.32588e-12	down
EBPL	0.288088	6.12322	26.3853	2.7966e-07	8.5099e-07	up
LOC108178820	0.372556	6.8069	48.6412	3.07337e-12	1.54388e-11	up
RNASEH2B	0.148086	6.09147	7.46608	0.00628723	0.010736	up
INTS6	-0.243896	6.25207	16.7141	4.34563e-05	0.000100696	down
WDFY2	-0.210334	4.71014	9.05636	0.00261782	0.00473503	down
CKAP2	-0.257632	6.91329	25.0949	5.45772e-07	1.60295e-06	down
VPS36	-0.160373	6.97214	13.2464	0.00027311	0.000568632	down
PLPBP	0.289656	4.8627	14.2837	0.000157218	0.00033938	up
EIF4EBP1	-0.543331	8.11443	135.333	2.79222e-31	4.98089e-30	down
ASH2L	0.459265	4.38952	28.6829	8.52544e-08	2.75144e-07	up
LSM1	0.297449	6.3305	30.96	2.63395e-08	8.97911e-08	up
DDHD2	0.511627	4.06299	28.5857	8.96399e-08	2.88554e-07	up
TM2D2	0.306024	4.32224	13.6914	0.000215436	0.000456396	up
ADAM9	-0.826567	6.41996	136.93	1.24906e-31	2.26034e-30	down
LOC100349957	-0.544181	4.486	62.2631	3.00497e-15	1.98307e-14	down
TCIM	-0.373968	5.66719	14.1421	0.000169504	0.000363914	down
GOLGA7	0.271283	5.42493	19.7022	9.04948e-06	2.27448e-05	up
GINS4	0.205686	4.70377	6.0947	0.0135588	0.0218981	up
GPAT4	0.268122	4.77178	15.7862	7.09175e-05	0.000160855	up
POLB	0.485568	6.16305	95.409	1.5485e-22	1.6903e-21	up
SMIM19	-0.121189	5.70008	5.10143	0.0239062	0.0368883	down
THAP1	-0.211785	4.26041	6.55212	0.0104759	0.0172305	down
RNF170	-0.360203	3.87257	16.2524	5.54398e-05	0.000127325	down
HOOK3	-0.355488	6.75496	62.0845	3.29033e-15	2.16758e-14	down
FNTA	0.232404	6.75465	22.5939	2.00114e-06	5.47575e-06	up
HGSNAT	0.289603	5.30619	17.7806	2.47896e-05	5.94223e-05	up
LOC100354896	0.724277	6.10452	142.135	9.08767e-33	1.74548e-31	up
LOC100343510	-0.429366	5.43191	41.9684	9.27622e-11	4.01987e-10	down
WDR37	-0.269894	4.97041	16.213	5.66047e-05	0.000129802	down
PFKP	-0.985892	5.92416	327.188	3.93877e-73	3.08127e-71	down
PITRM1	0.520779	5.49874	34.2539	4.83714e-09	1.77725e-08	up
KLF6	-0.313573	8.66585	26.9021	2.14031e-07	6.58219e-07	down
SGCZ	0.775063	7.50625	23.4353	1.29184e-06	3.62546e-06	up
LONRF1	-0.670507	4.12458	47.84	4.62448e-12	2.27737e-11	down
ERI1	0.208387	4.89118	8.39454	0.00376351	0.00665503	up
DUSP4	-0.573281	4.67817	33.363	7.64634e-09	2.76343e-08	down
AGR3	1.18159	5.01219	79.1038	5.89321e-19	5.11653e-18	up
AGR2	1.21938	8.50177	206.114	9.67744e-47	3.52804e-45	up
TSPAN13	0.179102	7.86452	18.3074	1.8798e-05	4.56722e-05	up
BZW2	0.297915	7.6706	51.3236	7.83287e-13	4.16902e-12	up
ANKMY2	-0.231	5.16987	11.1276	0.000850513	0.00166121	down
ID4	-1.6774	4.68103	68.2443	1.44445e-16	1.07617e-15	down
RNF144B	-0.172007	7.06944	5.58026	0.018164	0.0287002	down
KDM1B	0.135216	5.08713	4.75216	0.0292615	0.0443768	up
TPMT	-0.578686	5.37874	94.3564	2.63529e-22	2.85585e-21	down
KIF13A	0.229093	6.85504	31.2325	2.28899e-08	7.84229e-08	up
NUP153	0.219873	6.11395	21.3454	3.83539e-06	1.01066e-05	up
GMPR	-0.442773	5.49719	53.788	2.23333e-13	1.24516e-12	down
FAM210B	0.198823	5.84203	15.9802	6.40088e-05	0.000146023	up
PFDN4	-0.229618	6.76967	23.3047	1.3826e-06	3.85853e-06	down
ZNF217	-0.305774	4.55289	15.6879	7.46989e-05	0.000168871	down
TSHZ2	-0.559438	4.66608	54.2342	1.77963e-13	1.00038e-12	down
ZFP64	-0.222207	4.32055	7.99114	0.00470067	0.0081661	down
BCAS4	-0.444679	3.98862	22.5396	2.0586e-06	5.62389e-06	down
PARD6B	-0.463458	3.89428	29.0852	6.92632e-08	2.25963e-07	down
PTPN1	0.255837	5.2462	16.1807	5.7578e-05	0.000131873	up
AGPAT5	0.266705	6.04281	26.9669	2.06968e-07	6.37019e-07	up
MCPH1	0.166172	5.62952	7.13558	0.00755693	0.0127077	up
SLC16A7	-0.70828	4.23724	46.7352	8.12583e-12	3.91436e-11	down
ATP23	-0.467331	4.63775	39.6488	3.03999e-10	1.25718e-09	down
CTDSP2	-0.392876	6.17037	56.0358	7.11637e-14	4.12695e-13	down
TSFM	0.253939	4.57922	10.5113	0.00118645	0.00226954	up
TSPAN31	-0.359002	4.6816	25.5881	4.22631e-07	1.25552e-06	down
DDIT3	-1.58858	4.98997	197.65	6.80392e-45	2.3121e-43	down
MARS1	0.435329	5.32638	43.2212	4.88885e-11	2.17895e-10	up
SHMT2	-0.189191	5.27853	10.2905	0.00133713	0.00253775	down
PRIM1	0.575906	4.50518	64.2918	1.07293e-15	7.35862e-15	up
NACA	-0.515385	9.76424	201.073	1.21794e-45	4.19574e-44	down
PRXL2A	-0.998988	5.08839	174.547	7.51865e-40	2.00943e-38	down
TSPAN14	0.19826	3.93215	5.45555	0.0195062	0.0305892	up
CCSER2	0.140382	6.05877	8.6133	0.00333718	0.0059361	up
PRDX5	-0.243701	8.85051	40.4354	2.03223e-10	8.54539e-10	down
TRMT112	0.153506	7.66904	12.9412	0.000321434	0.00066409	up
BAD	-0.245173	5.90124	16.82	4.10977e-05	9.56441e-05	down
PPP1R14B	0.0804336	8.21737	4.59275	0.0321075	0.0483512	up
DNAJC4	-0.247974	3.79263	5.88846	0.0152404	0.0243833	down
NUDT22	1.08666	4.51927	189.68	3.73337e-43	1.15858e-41	up
STIP1	0.335582	6.05182	37.4225	9.51189e-10	3.73415e-09	up
LOC100343255	0.289765	10.3274	70.4602	4.69642e-17	3.60635e-16	up
NAA40	0.473885	3.9252	24.2075	8.6496e-07	2.48502e-06	up
RTN3	-0.182033	6.91889	15.6522	7.61257e-05	0.000171889	down
ATL3	-0.19632	4.7672	7.85778	0.00506024	0.00873418	down
PLAAT3	-0.789226	5.87758	147.425	6.33611e-34	1.30726e-32	down
SLC3A2	-0.297831	6.89566	24.6029	7.04462e-07	2.04346e-06	down
LOC103352291	-0.39383	7.03949	45.993	1.18675e-11	5.6195e-11	down
WDR74	0.534215	4.66102	44.2292	2.92084e-11	1.32541e-10	up
STX5	0.453071	4.10065	19.1727	1.1941e-05	2.9655e-05	up
TMEM223	0.4706	4.82665	41.5661	1.13955e-10	4.8875e-10	up
TMEM179B	-0.166056	5.28896	7.85995	0.00505417	0.00872571	down
HNRNPUL2	-0.15851	7.7617	18.2404	1.94709e-05	4.72461e-05	down
UBXN1	-0.38006	6.65139	56.4139	5.87132e-14	3.42608e-13	down
LOC100349105	-0.198742	6.44838	17.6047	2.7191e-05	6.4765e-05	down
CSKMT	-0.354117	5.64916	34.2078	4.9531e-09	1.81719e-08	down
CUNH11orf98	0.576138	7.60804	91.7999	9.59006e-22	9.98909e-21	up
INTS5	0.402008	3.69294	13.8975	0.000193056	0.000411539	up
GANAB	0.302655	5.13372	25.1635	5.26686e-07	1.55053e-06	up
B3GAT3	-0.355239	4.11808	11.8774	0.000568203	0.00113792	down
MTA2	0.183577	5.15965	9.28629	0.00230875	0.00421746	up
EEF1G	-0.307927	9.06308	68.0336	1.60735e-16	1.19411e-15	down
AHNAK	-1.10494	7.43968	392.326	2.57992e-87	3.02738e-85	down
FTH1	-1.17353	11.5541	679.764	7.52014e-150	2.09171e-147	down
FEN1	0.921615	5.01859	142.775	6.58433e-33	1.27773e-31	up
TMEM258	0.17914	8.22471	17.5216	2.84058e-05	6.75728e-05	up
DAGLA	0.887897	4.02354	97.774	4.68953e-23	5.24864e-22	up
DDB1	0.151909	6.83005	12.7291	0.000360019	0.00073913	up
VPS37C	0.391149	3.94645	14.5262	0.000138224	0.00030115	up
BDP1	-0.18808	5.86226	14.3385	0.000152711	0.000330221	down
MRPS27	0.585121	4.33419	44.5719	2.45181e-11	1.12275e-10	up
PTCD2	0.279997	4.21812	12.2381	0.000468226	0.000947045	up
TNPO1	0.166533	7.16245	15.0252	0.000106085	0.000235222	up
FCHO2	-0.55504	6.34117	92.4107	7.04313e-22	7.35659e-21	down
TMEM171	-0.719043	4.85286	61.333	4.81926e-15	3.12275e-14	down
BTF3	-0.390943	8.97729	112.991	2.16756e-26	2.93833e-25	down
ANKRA2	-0.747514	4.09562	80.7305	2.58701e-19	2.32398e-18	down
UTP15	0.433046	4.18037	27.4684	1.59682e-07	5.00296e-07	up
ARHGEF28	0.355064	5.80124	23.1286	1.51517e-06	4.20197e-06	up
ENC1	-0.427252	6.12167	34.8486	3.56369e-09	1.32164e-08	down
HEXB	-0.812725	5.07889	101.144	8.55431e-24	1.01011e-22	down
NSA2	0.415413	6.91217	66.9835	2.73796e-16	1.99245e-15	up
IAH1	-0.174741	5.59178	7.95017	0.00480829	0.00833185	down
ASAP2	-0.270762	6.47125	26.4095	2.76183e-07	8.41776e-07	down
MBOAT2	-0.249007	5.97835	14.6556	0.000129051	0.000282311	down
KIDINS220	-0.338094	4.67177	23.3229	1.3696e-06	3.82795e-06	down
ID2	-2.83483	6.8794	258.38	3.87008e-58	2.01835e-56	down
RPS7	-0.425696	10.7968	175.547	4.54847e-40	1.23318e-38	down
EIPR1	0.355117	5.00739	26.7016	2.37427e-07	7.26897e-07	up
ZNF507	0.228857	5.0034	9.99184	0.00157235	0.00295136	up
DPY19L3	0.297716	5.19611	21.4805	3.5745e-06	9.45895e-06	up
ITGB1	-0.236723	7.41113	31.8234	1.68843e-08	5.86229e-08	down
CUL2	-0.116291	5.55815	4.55726	0.0327795	0.0492545	down
FZD8	0.801609	4.83544	132.166	1.37622e-30	2.3543e-29	up
MKI67	-0.48326	6.84299	88.704	4.58539e-21	4.59763e-20	down
PTPRE	-0.386381	4.68172	14.5937	0.000133357	0.000290969	down
DOCK1	0.183301	6.29797	12.6647	0.000372624	0.000763341	up
DHX32	0.272922	4.54878	10.1975	0.00140629	0.00265893	up
UROS	-0.310981	4.31101	15.3615	8.87791e-05	0.000198787	down
CTBP2	0.239665	7.45632	23.5223	1.23473e-06	3.47427e-06	up
ZRANB1	-0.295903	5.40914	19.4503	1.03253e-05	2.57703e-05	down
EEF1AKMT2	-0.165508	5.39681	8.84829	0.00293364	0.00527324	down
OAT	-0.21957	6.14703	21.412	3.70436e-06	9.78191e-06	down
ETS2	-0.259405	5.9167	14.6455	0.000129745	0.000283664	down
VPS26C	0.233581	4.07456	7.12029	0.00762165	0.0128108	up
PIGP	-0.278674	7.50751	49.3538	2.13722e-12	1.08965e-11	down
HLCS	0.399947	4.68137	21.632	3.30295e-06	8.80865e-06	up
CHAF1B	0.626728	4.41636	47.3158	6.04238e-12	2.94856e-11	up
MORC3	-0.251753	5.22624	14.4958	0.000140476	0.000305612	down
DOP1B	0.810007	5.53143	115.285	6.81646e-27	9.60443e-26	up
LOC100345716	-0.61559	3.99298	50.4038	1.25154e-12	6.5682e-12	down
RUNX1	0.17672	8.25156	17.6279	2.68623e-05	6.40229e-05	up
RCAN1	-0.739213	5.26442	57.5194	3.34665e-14	2.00425e-13	down
SMIM11	0.135516	7.18775	10.7005	0.00107106	0.00206671	up
SLC5A3	-0.592871	5.24198	74.519	6.00566e-18	4.91313e-17	down
DONSON	0.367318	5.02788	26.2892	2.93925e-07	8.9007e-07	up
SON	0.112683	8.65579	8.85857	0.00291716	0.00524613	up
GART	0.68032	5.43497	98.6202	3.05887e-23	3.47011e-22	up
IL10RB	0.323364	4.64987	18.7827	1.46488e-05	3.60579e-05	up
ANOS1	-0.182001	4.25184	4.55654	0.0327932	0.0492652	down
LOC100353215	-0.197092	4.26567	5.93708	0.0148256	0.0237703	down
UBQLN1	-0.189994	7.10058	19.8266	8.47962e-06	2.14129e-05	down
HNRNPK	0.144381	8.87794	15.815	6.98456e-05	0.000158615	up
AGTPBP1	0.301508	5.03175	19.8485	8.38306e-06	2.11813e-05	up
LOC100343351	-0.268464	4.07429	10.6636	0.00109265	0.00210568	down
MAPK9	0.155195	4.9783	4.58175	0.0323142	0.0486137	up
RNF130	-0.189189	6.78551	10.1494	0.00144347	0.00272434	down
SQSTM1	-0.589923	6.35596	67.4888	2.11888e-16	1.55398e-15	down
MGAT4B	-0.447522	5.17126	39.1954	3.83443e-10	1.56839e-09	down
LTC4S	-0.854032	5.01875	125.456	4.04358e-29	6.37968e-28	down
HNRNPH1	0.23801	7.78928	30.312	3.67843e-08	1.23602e-07	up
VMA21	-0.478396	5.64282	80.805	2.49129e-19	2.24067e-18	down
ADCY7	0.753226	4.02784	58.6751	1.8598e-14	1.14203e-13	up
HEATR3	0.389513	5.35172	40.1058	2.40574e-10	1.00373e-09	up
N4BP1	-0.351961	4.92888	23.3205	1.37133e-06	3.83135e-06	down
SIAH1	-0.208202	4.79237	7.99606	0.00468793	0.00814773	down
PHKB	-0.233434	5.15714	10.9996	0.000911323	0.00177401	down
ITFG1	-0.261594	6.11324	24.7711	6.45576e-07	1.87845e-06	down
CUNH16orf87	-0.307446	5.06964	21.4888	3.55895e-06	9.42113e-06	down
PLEKHA7	0.251458	5.86852	17.2953	3.19981e-05	7.57106e-05	up
PIK3C2A	-0.601095	7.25636	125.03	5.01434e-29	7.89469e-28	down
NUCB2	-0.101653	8.19598	5.69197	0.0170428	0.0270823	down
USH1C	-0.874226	4.6387	74.5455	5.9256e-18	4.85292e-17	down
SERGEF	0.406654	5.36999	32.7518	1.04709e-08	3.73393e-08	up
SAAL1	0.380858	4.93574	30.5252	3.29562e-08	1.11337e-07	up
TSG101	-0.194255	6.05758	13.8985	0.000192948	0.000411426	down
ARFGAP3	0.257802	4.08467	6.96485	0.00831264	0.0138914	up
LOC100355158	-0.64461	6.89705	175.158	5.53018e-40	1.48859e-38	down
TCF20	-0.141256	5.31548	5.5116	0.0188907	0.0297171	down
NDUFA6	0.186999	8.71478	26.3276	2.88147e-07	8.74335e-07	up
SMDT1	0.105152	8.38223	8.63964	0.00328927	0.00586476	up
NAGA	-0.183216	4.7097	6.46048	0.01103	0.0180744	down
CENPM	0.321555	5.18405	27.0941	1.93788e-07	6.00142e-07	up
SREBF2	-0.243409	6.07009	18.1225	2.07142e-05	5.00688e-05	down
XRCC6	0.544582	5.75234	54.2507	1.76477e-13	9.92768e-13	up
LOC127487683	0.683612	4.36517	62.5657	2.57699e-15	1.70965e-14	up
DESI1	0.225231	4.2939	7.2508	0.00708696	0.0119737	up
POLR3H	0.357783	5.88014	52.0693	5.35771e-13	2.89888e-12	up
ACO2	0.323436	6.43923	42.8809	5.81761e-11	2.57456e-10	up
PHF5A	0.248039	6.8689	29.1069	6.84922e-08	2.23739e-07	up
TOB2	-0.203285	6.06767	18.0625	2.13772e-05	5.16216e-05	down
RANGAP1	0.185524	5.86182	13.5742	0.000229321	0.000482814	up
EP300	-0.147988	6.23706	8.63152	0.00330396	0.00588817	down
SLC25A17	0.292888	4.65904	16.6873	4.40756e-05	0.000102006	up
MRTFA	-0.129746	6.0983	5.58059	0.0181606	0.0287002	down
SGSM3	-0.209469	5.43827	14.6481	0.000129564	0.000283351	down
ADSL	0.794469	5.32875	180.876	3.12047e-41	8.94455e-40	up
USP12	-0.311468	7.11155	33.4509	7.30846e-09	2.64769e-08	down
RPL21	-0.22724	11.1306	50.3683	1.27436e-12	6.67859e-12	down
RASL11A	1.08075	5.6382	114.437	1.04561e-26	1.45149e-25	up
GTF3A	0.292911	4.6166	13.8846	0.000194385	0.000413785	up
LNX2	0.475207	5.76099	47.2738	6.17315e-12	3.01041e-11	up
LOC127482747	-0.381671	7.42053	42.6106	6.67958e-11	2.94043e-10	down
LOC100340100	-0.246333	8.07968	31.8811	1.63903e-08	5.69987e-08	down
CDX2	-0.417795	5.79239	37.0134	1.17321e-09	4.57705e-09	down
PAN3	-0.262571	6.47724	28.7095	8.4092e-08	2.71509e-07	down
SLC7A1	-0.510197	6.05199	62.0647	3.32359e-15	2.18565e-14	down
ATG16L1	0.190361	4.51653	6.89959	0.00862155	0.0143661	up
DGKD	0.649735	4.11662	28.9285	7.51011e-08	2.43527e-07	up
USP40	-0.245419	4.14561	6.43168	0.0112103	0.0183458	down
MTHFS	0.291885	3.86514	9.61275	0.00193231	0.00357959	up
ZFAND6	-0.413003	5.97256	57.2201	3.89666e-14	2.32069e-13	down
FAH	-0.331259	3.97888	14.2158	0.000162994	0.000351648	down
MESD	-0.11641	6.81744	6.47839	0.0109194	0.0179088	down
CUNH15orf40	0.678529	6.2265	123.028	1.37461e-28	2.11978e-27	up
HOMER2	1.16231	4.82202	146.644	9.3886e-34	1.92646e-32	up
WHAMM	0.310126	4.56261	18.2206	1.96735e-05	4.77221e-05	up
PDE8A	-0.3544	4.58928	22.8238	1.77556e-06	4.8898e-06	down
IQGAP1	-0.177219	7.28764	10.7671	0.0010332	0.00199931	down
CRTC3	0.252655	3.97315	6.85377	0.00884546	0.0147033	up
BLM	0.313802	4.67446	10.0959	0.00148598	0.00279622	up
HDDC3	-0.488584	4.3778	33.0163	9.13914e-09	3.27926e-08	down
UNC45A	0.299223	4.38494	12.2629	0.000462042	0.000935	up
PRC1	-0.499575	6.60747	71.09	3.41293e-17	2.66159e-16	down
CIB1	-0.469563	5.29207	58.3148	2.23353e-14	1.36373e-13	down
ARPIN	-0.413115	4.01347	20.5029	5.95398e-06	1.52633e-05	down
VPS13D	0.254811	6.06939	17.0254	3.68838e-05	8.65886e-05	up
TNFRSF1B	-0.821958	4.09615	61.5563	4.30271e-15	2.80741e-14	down
MIIP	-0.348581	4.43709	23.7317	1.10743e-06	3.14078e-06	down
MFN2	0.29116	3.74492	9.84262	0.00170514	0.0031831	up
PLOD1	-0.688063	3.94067	57.6203	3.17932e-14	1.91166e-13	down
LOC100354898	-0.26634	11.4092	53.0702	3.21844e-13	1.76685e-12	down
LOC100354137	-0.243322	8.42568	34.8341	3.59038e-09	1.33089e-08	down
LOC100338099	-0.164457	5.12045	7.75102	0.00536821	0.00924026	down
LOC103345893	0.419919	4.37272	11.5539	0.000676079	0.00133897	up
LOC103345889	0.254079	4.10875	9.46683	0.00209221	0.00385015	up
LOC100350870	-0.383951	4.50992	25.2269	5.09653e-07	1.50511e-06	down
NANP	-0.365845	4.28272	22.741	1.85374e-06	5.09201e-06	down
GINS1	0.388444	6.07876	46.3635	9.82291e-12	4.69519e-11	up
ABHD12	0.41706	4.55943	23.4434	1.28646e-06	3.61169e-06	up
PYGB	0.237665	4.225	6.967	0.00830265	0.0138809	up
APMAP	0.204653	4.47088	7.10386	0.00769181	0.0129174	up
NCAPD3	0.184971	6.25366	14.1892	0.000165316	0.000356248	up
VPS26B	0.249751	4.89797	7.75387	0.00535974	0.0092278	up
THYN1	-0.405888	6.10594	45.2034	1.77594e-11	8.28406e-11	down
DCP2	-0.260518	5.68038	20.4159	6.23087e-06	1.5938e-05	down
REEP5	-0.168151	7.16438	16.0631	6.12658e-05	0.000140148	down
SRP19	0.238042	8.24083	36.8143	1.29934e-09	5.0377e-09	up
EPB41L4A	0.564911	4.0031	41.9827	9.20847e-11	3.99513e-10	up
NREP	1.11886	5.00607	191.256	1.69099e-43	5.35837e-42	up
STARD4	-0.397251	6.61155	87.0721	1.04634e-20	1.03531e-19	down
TMED3	0.139633	7.03512	9.77028	0.00177356	0.00330506	up
MORF4L1	-0.283231	8.30196	55.988	7.2913e-14	4.22187e-13	down
IDH3A	0.450096	5.38365	59.5252	1.2074e-14	7.53749e-14	up
SKIC8	0.20129	6.44399	18.3483	1.83985e-05	4.47596e-05	up
UBE2Q2	-0.293855	6.27803	35.7464	2.24751e-09	8.49462e-09	down
FBXO22	0.405527	5.04783	27.8727	1.29565e-07	4.09009e-07	up
NRG4	-0.644135	4.30621	48.449	3.38994e-12	1.69384e-11	down
ETFA	-0.315336	7.73962	69.4404	7.87606e-17	5.96262e-16	down
TSPAN3	-0.23676	7.30746	22.8198	1.77926e-06	4.89818e-06	down
PEAK1	-0.244536	6.46142	27.4343	1.62521e-07	5.08131e-07	down
HMG20A	-0.191435	4.92688	6.97438	0.00826847	0.013833	down
IMP3	0.404555	6.96653	67.9836	1.64862e-16	1.22343e-15	up
PTPN9	0.170412	5.482	7.05355	0.00791081	0.0132701	up
COMMD4	0.383145	5.93821	30.8656	2.76532e-08	9.42268e-08	up
LOC100346411	0.149201	10.2714	21.2287	4.07611e-06	1.06996e-05	up
MPI	-0.765427	4.39434	102.315	4.73554e-24	5.74538e-23	down
SCAMP2	-0.177706	5.52803	8.97635	0.00273497	0.00494097	down
EDC3	0.247404	4.0226	7.45515	0.00632553	0.0107916	up
LOC103345140	-0.316181	3.95124	13.5772	0.000228945	0.000482158	down
SHROOM4	-0.162909	5.91367	6.05587	0.0138602	0.0223321	down
MAGED1	0.199427	5.2409	10.5325	0.00117296	0.00224603	up
GNA12	0.19057	4.64016	7.24115	0.00712514	0.0120328	up
LOC103347327	-0.231886	5.72318	17.8778	2.35558e-05	5.65911e-05	down
LOC100350534	-1.23759	4.83681	280.999	4.54795e-63	2.71072e-61	down
PGER6	-0.853606	4.87115	83.0209	8.11893e-20	7.52755e-19	down
PGER4	-0.472048	6.48064	61.6344	4.13522e-15	2.70048e-14	down
NET1	-0.806069	7.04942	263.064	3.68765e-59	1.96413e-57	down
PPP2R5C	-0.187416	6.75498	16.7964	4.16118e-05	9.66909e-05	down
DYNC1H1	0.211038	6.64662	21.169	4.20513e-06	1.10229e-05	up
HSP90AA1	0.170778	9.86081	24.0521	9.37623e-07	2.6825e-06	up
WDR20	0.166974	4.64829	5.76432	0.0163548	0.0260443	up
CINP	0.518327	5.01827	45.6929	1.38325e-11	6.51705e-11	up
ANKRD9	0.321768	5.43651	19.63	9.3982e-06	2.3574e-05	up
RCOR1	-0.202494	6.39915	19.1269	1.22308e-05	3.03347e-05	down
CDC42BPB	-0.158512	5.34026	7.49734	0.00617901	0.0105633	down
EIF5	0.303527	8.42819	49.9825	1.55121e-12	8.03975e-12	up
CKB	0.69215	9.52904	306.537	1.24075e-68	8.47097e-67	up
ZFYVE21	-0.138211	7.27333	8.61527	0.00333356	0.00593247	down
PPP1R13B	0.13786	5.37294	4.93128	0.0263748	0.0404151	up
ATP5MJ	0.0869795	9.54908	6.63717	0.00998723	0.0164663	up
DCTPP1	0.18592	6.65271	15.7956	7.05674e-05	0.000160157	up
SEPHS2	0.468097	4.47338	30.0848	4.13553e-08	1.38281e-07	up
PRR14	0.356742	4.10488	14.6116	0.000132101	0.000288479	up
TMEM265	-0.575541	5.3146	62.7546	2.34129e-15	1.55465e-14	down
STX4	-0.223258	4.88322	6.28925	0.0121473	0.0197544	down
ZNF668	0.464443	4.28202	29.1766	6.60707e-08	2.16111e-07	up
VKORC1	-0.38314	5.17646	45.5732	1.47042e-11	6.9104e-11	down
BCKDK	-0.393063	4.60066	22.3155	2.31336e-06	6.27877e-06	down
FUS	0.403621	7.03987	69.724	6.82102e-17	5.17956e-16	up
CHIC2	-0.24601	5.31976	18.5367	1.6666e-05	4.08226e-05	down
FIP1L1	0.213996	6.65411	20.4092	6.2528e-06	1.59886e-05	up
SCFD2	0.958658	4.18049	107.306	3.81384e-25	4.90445e-24	up
LOC100008904	-0.604532	8.00396	230.342	5.02146e-52	2.17984e-50	down
ATP5F1E	0.303184	9.64727	77.1273	1.60284e-18	1.36015e-17	up
CTSZ	0.141662	5.86167	6.33983	0.0118056	0.019253	up
PRELID3B	0.101971	7.19785	5.1176	0.0236843	0.036561	up
LOC108175628	0.610281	5.28069	86.2254	1.6055e-20	1.56183e-19	up
UPRT	-0.806121	4.12971	84.1634	4.55515e-20	4.28686e-19	down
ABCB7	-0.247791	5.81571	25.7881	3.81039e-07	1.13714e-06	down
LOC103345230	0.122046	5.51119	4.83309	0.0279185	0.0425204	up
MKRN1	-0.250635	5.17442	14.145	0.000169244	0.000363564	down
NDUFB2	0.162863	7.80574	16.7096	4.35589e-05	0.000100903	up
MRPS33	0.377939	5.08665	26.0461	3.33362e-07	1.00062e-06	up
AGK	0.248205	5.0899	9.34018	0.00224183	0.00410138	up
DENND11	0.919246	3.87501	93.6384	3.78765e-22	4.03698e-21	up
SSBP1	0.223123	6.29337	16.872	3.99881e-05	9.33221e-05	up
CHD2	-0.433772	7.21416	65.1926	6.79251e-16	4.75856e-15	down
AKAP13	-0.109887	7.42693	5.55302	0.0184489	0.029089	down
CCDC85C	-0.210665	4.77423	6.87024	0.00876428	0.014578	down
ADAP1	0.64468	4.6997	61.1518	5.28388e-15	3.4091e-14	up
GET4	0.374791	4.97619	25.0514	5.5821e-07	1.63564e-06	up
SUN1	0.150731	5.42338	5.68916	0.01707	0.02712	up
RPS5	-0.26237	11.365	61.1482	5.29368e-15	3.41249e-14	down
TRIM28	0.21294	6.22864	21.0289	4.52403e-06	1.18052e-05	up
CHMP2A	-0.319342	8.29093	69.1241	9.24593e-17	6.97859e-16	down
UBE2M	0.121503	7.65159	10.45	0.00122646	0.00234012	up
EXOSC2	0.331413	4.59283	17.3018	3.18884e-05	7.54988e-05	up
ABL1	0.45963	5.4463	51.6005	6.80242e-13	3.63602e-12	up
NUP214	0.188653	6.0975	14.9826	0.000108508	0.000240311	up
PRRC2B	-0.2394	5.51244	16.8966	3.94724e-05	9.22907e-05	down
RAPGEF1	0.513754	5.12824	39.6243	3.07835e-10	1.27164e-09	up
DDX31	0.361689	3.8822	16.7187	4.33506e-05	0.000100482	up
GTF3C4	0.542733	3.81837	35.2158	2.95117e-09	1.1021e-08	up
RCC1L	0.618285	4.27733	46.3501	9.89045e-12	4.72202e-11	up
LOC127488037	0.271752	5.07403	17.0958	3.55404e-05	8.36179e-05	up
GTF2IRD1	0.287891	4.82368	18.6926	1.53575e-05	3.77157e-05	up
RFC2	0.136037	6.61415	9.02152	0.00266819	0.00482497	up
EIF4H	0.124464	6.64069	6.07867	0.0136824	0.0220693	up
CLDN4	0.664238	6.46134	96.1056	1.08918e-22	1.19412e-21	up
CLDN3	0.909215	4.82707	56.9325	4.51024e-14	2.66288e-13	up
ABHD11	0.487644	5.34809	61.3655	4.74054e-15	3.07705e-14	up
BUD23	0.878386	5.38635	184.487	5.08009e-42	1.48449e-40	up
TBL2	0.287177	3.80443	8.48111	0.00358853	0.0063591	up
BCL7B	0.161941	5.05754	6.79419	0.0091455	0.0151484	up
BAZ1B	0.213106	6.66801	13.78	0.000205508	0.000436596	up
POM121	0.34174	4.48827	15.9302	6.57224e-05	0.000149704	up
KIAA1671	0.42439	4.63708	32.9829	9.29719e-09	3.3312e-08	up
HNRNPM	0.350382	6.29183	29.2162	6.47343e-08	2.12109e-07	up
RAB11B	-0.376475	5.13203	27.8508	1.31037e-07	4.13483e-07	down
RPS28	0.162708	10.8801	29.3599	6.01083e-08	1.97469e-07	up
NDUFA7	0.313358	7.88225	67.8185	1.79259e-16	1.32373e-15	up
CD320	1.33749	5.32124	362.716	7.21454e-81	7.1291e-79	up
CERS4	0.56726	4.73041	35.7777	2.2116e-09	8.36733e-09	up
LOC103345311	0.226205	4.65378	8.80107	0.00301054	0.00539726	up
ELAVL1	0.236184	6.79848	24.8241	6.28066e-07	1.8284e-06	up
TIMM44	-0.15136	5.67769	8.14769	0.00431161	0.0075408	down
SNAPC2	0.53096	4.19153	37.9565	7.23383e-10	2.87287e-09	up
STXBP2	-0.537913	4.95358	42.6397	6.5809e-11	2.90379e-10	down
XAB2	0.315188	4.08179	11.6698	0.00063522	0.00126237	up
INSR	-0.616231	4.86882	69.8888	6.27444e-17	4.77417e-16	down
TOPBP1	0.319705	5.97003	23.0692	1.56274e-06	4.33069e-06	up
CDV3	0.14873	6.10726	7.39105	0.00655493	0.0111349	up
UBN2	0.117199	5.79076	4.53375	0.0332328	0.0498857	up
LUC7L2	0.198472	7.72481	24.1607	8.86217e-07	2.54221e-06	up
KDM7A	-0.314897	6.7524	42.8386	5.94488e-11	2.62779e-10	down
UACA	-0.395396	7.69791	105.766	8.29634e-25	1.04715e-23	down
SAMD1	-0.356642	3.94481	11.773	0.000600967	0.00119874	down
PRKACA	0.369056	3.8484	17.3497	3.10944e-05	7.37351e-05	up
ASF1B	-0.278203	6.46636	23.5403	1.22322e-06	3.44447e-06	down
GIPC1	0.195435	5.33954	7.44179	0.00637263	0.010867	up
DNAJB1	-0.277402	4.97758	18.3877	1.80213e-05	4.3913e-05	down
NDUFB7	0.305791	8.43533	60.25	8.35429e-15	5.30352e-14	up
RAB8A	-0.270036	5.41599	23.2599	1.41516e-06	3.94356e-06	down
CHERP	0.323652	4.25694	14.898	0.000113482	0.000250515	up
SMIM7	-0.239639	6.22032	21.0269	4.52887e-06	1.18138e-05	down
SIN3B	0.453855	5.81276	67.169	2.49204e-16	1.82232e-15	up
CUNH12orf43	0.486822	4.73117	44.5799	2.44181e-11	1.11906e-10	up
ISCU	0.122265	6.95751	8.21208	0.00416125	0.00729993	up
CORO1C	0.128463	5.70548	4.72029	0.0298087	0.0451429	up
KCTD10	0.269865	4.08598	9.42735	0.00213773	0.00392432	up
UBE3B	-0.222374	4.38958	9.58334	0.00196351	0.00363201	down
MMAB	-0.861437	5.44583	169.462	9.69583e-39	2.51089e-37	down
MVK	-0.452219	4.29602	25.1887	5.19865e-07	1.53165e-06	down
LOC100337853	0.52296	5.18452	59.0395	1.54536e-14	9.5677e-14	up
LARP4B	-0.254197	8.0888	35.9032	2.07365e-09	7.86521e-09	down
DIP2C	0.190842	7.14085	14.8852	0.000114256	0.000252001	up
ATG2B	0.315173	4.53265	14.6751	0.000127721	0.000279645	up
VRK1	0.535091	6.75901	73.9867	7.8645e-18	6.37823e-17	up
STYK1	-0.12251	5.36776	4.86776	0.027363	0.0417845	down
LOC103345394	0.267544	3.93785	4.62759	0.0314616	0.0474547	up
MAGOHB	0.31672	7.28365	29.0766	6.95724e-08	2.26873e-07	up
ATP5MG	0.377308	9.5047	83.6789	5.82018e-20	5.43651e-19	up
MPZL2	-0.493867	5.90355	28.4343	9.69325e-08	3.10168e-07	down
F8A1	0.221805	3.81641	5.8375	0.0156881	0.0250409	up
DKC1	0.698595	5.96987	114.669	9.29886e-27	1.29323e-25	up
FXYD3	-0.671507	8.49982	308.208	5.36594e-69	3.73132e-67	down
FXYD5	-0.937694	5.00168	118.895	1.10405e-27	1.62577e-26	down
TMEM147	0.276666	7.23408	46.6201	8.61731e-12	4.1458e-11	up
HAUS5	0.661206	3.85164	41.2129	1.36516e-10	5.8186e-10	up
LOC100346670	0.123378	9.04608	11.1238	0.000852256	0.00166375	up
KMT2B	0.275002	3.74106	7.9874	0.0047104	0.00817543	up
PSENEN	-0.428671	7.2843	101.31	7.86746e-24	9.33406e-23	down
LIN37	-0.242543	4.25251	6.82267	0.00900081	0.0149351	down
TBCB	-0.228165	7.06377	25.1205	5.38573e-07	1.58367e-06	down
CAPNS1	-0.177716	7.83854	22.7703	1.82567e-06	5.01675e-06	down
ZNF567	-0.677053	4.71688	64.9152	7.81904e-16	5.4321e-15	down
PPL	0.34958	6.00169	24.1778	8.7837e-07	2.52066e-06	up
UBN1	0.435857	6.18914	77.5717	1.27993e-18	1.09479e-17	up
GLYR1	0.309959	4.19065	14.5138	0.000139134	0.000302955	up
ROGDI	0.787872	4.21969	66.7304	3.1129e-16	2.24788e-15	up
SMIM22	-1.22718	6.00173	415.74	2.06429e-92	2.76836e-90	down
NUDT16L1	-0.181519	5.97913	9.70333	0.00183935	0.00342003	down
UBALD1	0.251806	3.82323	6.86907	0.00877002	0.0145843	up
NMRAL1	-0.405263	4.59181	21.3175	3.89159e-06	1.02511e-05	down
DNAJA3	0.461822	4.69839	31.8469	1.66813e-08	5.79446e-08	up
PAM16	0.317196	6.75594	42.1304	8.53849e-11	3.71518e-10	up
CLUAP1	0.19147	4.71573	6.83156	0.00895611	0.0148708	up
NAA60	-0.21622	4.29911	8.62402	0.0033176	0.00590686	down
LOC100343179	-0.784086	4.44724	115.029	7.75662e-27	1.08679e-25	down
THOC6	-0.224113	4.43471	8.26332	0.0040454	0.00711665	down
HCFC1R1	-1.23403	6.34844	562.593	2.29324e-124	5.06535e-122	down
TNFRSF12A	-0.223613	7.45807	19.7198	8.96664e-06	2.25593e-05	down
LOC108175859	0.17695	6.53094	11.0597	0.000882234	0.00172004	up
ELOB	0.12926	9.66937	14.0679	0.000176332	0.000377818	up
ATP6V0C	0.337126	8.25981	58.6784	1.85667e-14	1.14105e-13	up
RNPS1	0.165616	7.55106	16.6603	4.47058e-05	0.0001034	up
ECI1	-0.620542	6.57632	155.246	1.23698e-35	2.7897e-34	down
PGP	-0.361436	6.80014	44.5841	2.43665e-11	1.11785e-10	down
MLST8	-0.219881	4.73612	9.943	0.00161462	0.00302615	down
MRPS17	0.15569	6.13771	7.98971	0.00470439	0.00816879	up
NIPSNAP2	-0.391388	6.13981	43.8957	3.46356e-11	1.55943e-10	down
PSPH	-0.224007	5.43585	6.25978	0.0123509	0.0200564	down
CCT6A	0.297791	7.76868	47.975	4.31697e-12	2.13714e-11	up
CHCHD2	0.187758	9.43188	22.4772	2.12652e-06	5.79819e-06	up
VKORC1L1	0.129143	6.75046	7.12542	0.00759986	0.012777	up
ASL	0.412486	4.43505	21.6302	3.30597e-06	8.81357e-06	up
RABGEF1	-0.457909	4.68221	32.47	1.21044e-08	4.28994e-08	down
FBL	0.564868	7.62723	144.131	3.32658e-33	6.52288e-32	up
FCGBP	2.1008	5.89514	52.3227	4.70902e-13	2.5571e-12	up
PSMC4	0.517464	5.2362	48.5787	3.17293e-12	1.5907e-11	up
SERTAD1	-0.962553	6.14142	161.804	4.56647e-37	1.10271e-35	down
SERTAD3	-0.402097	4.52401	16.4505	4.99383e-05	0.000115112	down
BLVRB	-1.08776	8.03703	224.292	1.04784e-50	4.42096e-49	down
RAB4B	-0.396748	4.50929	23.1573	1.49275e-06	4.14592e-06	down
EGLN2	-0.278591	5.38024	19.1676	1.19728e-05	2.97243e-05	down
LOC100353317	-0.626681	4.07003	51.2777	8.01825e-13	4.25863e-12	down
CCDC97	0.205697	3.86425	5.37509	0.0204263	0.0318789	up
B9D2	-0.650092	3.98459	58.4918	2.04139e-14	1.24844e-13	down
EXOSC5	0.392641	5.66932	48.9242	2.66042e-12	1.34272e-11	up
DMAC2	0.473922	5.4865	61.8353	3.73415e-15	2.44921e-14	up
GSK3A	0.292033	5.61376	27.0862	1.94582e-07	6.02355e-07	up
RABAC1	-0.319052	7.41086	63.4218	1.66863e-15	1.12693e-14	down
ARHGEF1	0.3606	3.89973	16.4225	5.06811e-05	0.000116789	up
RPS19	-0.184552	10.6252	27.9881	1.22067e-07	3.86802e-07	down
LOC100346600	0.19435	4.67879	8.75992	0.00307923	0.0055114	up
SZRD1	0.229727	5.20331	13.9757	0.000185189	0.000395668	up
FBXO42	0.132287	5.32685	5.20367	0.0225393	0.0349514	up
EPHA2	-0.589889	5.58769	46.6544	8.46785e-12	4.07651e-11	down
DNAJC16	0.327445	3.83828	8.81578	0.00298637	0.00536034	up
LOC100356080	-0.428061	4.34822	32.4831	1.20235e-08	4.26328e-08	down
TLE3	0.596429	4.67175	60.692	6.67422e-15	4.26219e-14	up
RPLP1	0.121246	12.7914	16.6203	4.56604e-05	0.000105511	up
KIF23	-0.358099	6.52271	19.7478	8.83619e-06	2.22759e-05	down
GLCE	-0.15584	5.85001	6.00246	0.014286	0.022964	down
NSD2	0.179542	6.07354	10.7499	0.00104286	0.00201638	up
CUNH4orf48	-0.807405	5.02837	115.613	5.77617e-27	8.16931e-26	down
HAUS3	0.522464	4.91278	55.0267	1.18905e-13	6.77523e-13	up
MFSD10	-0.690999	4.86224	93.0591	5.07565e-22	5.34616e-21	down
NOP14	0.59454	4.87519	62.394	2.81175e-15	1.86046e-14	up
XPO7	0.169411	5.3818	8.34533	0.00386681	0.00682485	up
REEP4	-0.274237	7.09801	17.4812	2.90164e-05	6.8938e-05	down
POLR3D	0.635847	3.98215	46.9549	7.26383e-12	3.51491e-11	up
LOXL2	-1.13354	5.26934	196.802	1.04146e-44	3.50734e-43	down
UST	-0.334726	4.22369	11.557	0.000674931	0.00133704	down
TAB2	-0.435035	6.21445	73.005	1.29324e-17	1.03763e-16	down
PPIL4	0.166994	4.98648	4.81391	0.0282309	0.0429352	up
NUP43	0.577208	5.09382	38.3552	5.89698e-10	2.36446e-09	up
PCMT1	-0.283473	6.20056	37.9327	7.32283e-10	2.90668e-09	down
LRP11	0.725254	3.77881	45.8012	1.30882e-11	6.17415e-11	up
LOC108176303	-1.47626	7.03094	643.892	4.75927e-142	1.23249e-139	down
POLE	0.457288	4.83448	41.613	1.11251e-10	4.77971e-10	up
PGAM5	0.486769	5.22246	71.0914	3.41058e-17	2.66159e-16	up
ANKLE2	0.278277	4.09115	10.4867	0.00120238	0.00229709	up
HNRNPF	0.17435	7.76562	16.8257	4.0974e-05	9.5386e-05	up
BMS1	0.449189	5.48059	43.6313	3.96438e-11	1.77428e-10	up
LOC100340451	0.544572	4.40595	40.4738	1.99269e-10	8.38379e-10	up
RARRES2	-1.24569	5.86154	288.338	1.14466e-64	7.2851e-63	down
REPIN1	0.743095	4.16589	66.72	3.12941e-16	2.25763e-15	up
SLC4A2	0.291314	4.75414	18.0444	2.15808e-05	5.20628e-05	up
BCL2L13	0.173233	5.77429	9.59176	0.00195453	0.00361628	up
USP18	-0.190538	4.6412	5.44152	0.0196635	0.0307973	down
PEX26	0.387014	4.11419	19.0896	1.24721e-05	3.09026e-05	up
SMARCB1	-0.276086	5.83531	25.8647	3.66206e-07	1.09526e-06	down
MIF	-1.67464	11.6602	2329.98	0	0	down
LOC100359341	-0.675318	6.18718	118.83	1.14088e-27	1.67671e-26	down
SNRPD3	0.152063	8.97715	15.2332	9.50159e-05	0.000211742	up
SPECC1L	-0.137226	5.64127	5.96808	0.0145671	0.0233959	down
BCR	0.349151	4.35603	20.5101	5.93164e-06	1.52244e-05	up
DGCR2	-0.153742	6.03051	8.4391	0.00367237	0.0065	down
SLC25A1	-0.956658	6.86698	363.873	4.0398e-81	4.04518e-79	down
LOC100352472	0.189409	5.4004	6.64451	0.00994621	0.0164023	up
MRPL40	0.127015	7.70907	8.89325	0.00286227	0.00515606	up
UFD1	0.259394	5.61687	25.4075	4.641e-07	1.37436e-06	up
GNB1L	0.774679	4.98799	127.18	1.69694e-29	2.73477e-28	up
RTL10	1.27867	4.34277	227.92	1.69398e-51	7.31137e-50	up
TXNRD2	1.09777	3.83393	78.1493	9.55374e-19	8.22805e-18	up
LOC100354142	0.327832	4.46903	7.06979	0.00783945	0.0131592	up
LOC103345647	0.207423	6.39489	19.9564	7.92274e-06	2.00674e-05	up
DGCR8	0.584848	4.17717	52.7441	3.79957e-13	2.07828e-12	up
RANBP1	0.246284	8.4627	37.7161	8.18255e-10	3.23426e-09	up
LOC100356168	0.394529	5.57127	39.2811	3.66971e-10	1.50598e-09	up
PSTK	0.416546	5.76397	57.3582	3.63248e-14	2.16851e-13	up
BUB3	-0.371681	7.38995	57.2653	3.8081e-14	2.27155e-13	down
LIG1	0.46214	5.32755	44.6748	2.32629e-11	1.07246e-10	up
SELENOW	-0.952077	7.50408	395.871	4.36322e-88	5.20123e-86	down
NOP53	-0.816993	5.99885	236.877	1.8863e-53	8.85384e-52	down
NAPA	-0.117194	6.76896	6.9138	0.0085533	0.014265	down
SAE1	0.432824	6.57262	55.0573	1.17068e-13	6.67565e-13	up
ZC3H4	0.440743	4.67727	26.355	2.84076e-07	8.63381e-07	up
TMEM160	0.151239	7.1927	13.4145	0.000249691	0.000522043	up
SLC1A5	0.258465	5.5124	17.436	2.97147e-05	7.05301e-05	up
CALM3	-0.678361	7.40423	158.845	2.02289e-36	4.74748e-35	down
PPP5C	0.203407	4.93264	9.79168	0.00175303	0.00327007	up
IKBKG	0.220634	3.93122	6.72105	0.00952816	0.0157544	up
G6PD	0.203285	5.92259	11.9677	0.000541299	0.00108723	up
FAM3A	0.287294	4.89591	21.099	4.36167e-06	1.14053e-05	up
FAM50A	0.309593	5.5622	23.2625	1.41328e-06	3.93977e-06	up
TAFAZZIN	-0.269631	3.91002	5.93394	0.014852	0.0238076	down
IRAK1	0.191697	4.32848	5.16859	0.0229989	0.0355908	up
HCFC1	0.182926	5.18117	7.89051	0.00496949	0.00859532	up
NAA10	0.725599	6.29176	170.866	4.78705e-39	1.25264e-37	up
SSR4	0.252581	9.34625	53.398	2.72368e-13	1.50293e-12	up
BCAP31	0.182513	6.87814	19.6816	9.14784e-06	2.2969e-05	up
SLC6A8	-2.39432	5.41054	1059.59	2.0022e-232	1.00243e-229	down
CCNQ	0.250412	4.04609	8.01586	0.00463696	0.00806848	up
LOC127488386	-0.496192	4.81495	32.4413	1.22846e-08	4.34563e-08	down
LOC100344369	-1.50111	4.19333	217.455	3.24656e-49	1.2633e-47	down
LOC100347175	0.305472	5.45512	16.7354	4.29722e-05	9.96976e-05	up
MAPK8	-0.113881	6.53035	6.57807	0.0103243	0.0169959	down
SCAMP1	0.412807	4.17159	19.8022	8.58823e-06	2.16799e-05	up
AP3B1	-0.235296	7.23717	29.5564	5.43142e-08	1.79297e-07	down
TBCA	-0.0932644	8.62403	7.05042	0.00792466	0.0132874	down
WDR41	-0.538993	5.83046	84.5644	3.71907e-20	3.52654e-19	down
SFSWAP	0.111381	5.78331	4.96708	0.0258342	0.0396759	up
DDX6	-0.183203	6.79834	11.1291	0.000849819	0.00166029	down
BCL9L	-0.52523	3.7473	33.436	7.36465e-09	2.66676e-08	down
RPS25	-0.16475	11.0942	25.2204	5.11374e-07	1.509e-06	down
HYOU1	0.62778	4.71683	65.2428	6.62173e-16	4.64325e-15	up
HMBS	0.356304	4.38786	23.5538	1.2147e-06	3.42431e-06	up
LOC100358742	-0.177595	8.47019	11.2159	0.000811	0.00159065	down
DPAGT1	-0.204441	4.11653	5.27824	0.0215935	0.0335612	down
CBL	-0.141178	4.88439	5.32473	0.0210249	0.0327587	down
ORAI1	0.333202	3.84352	14.1813	0.000166009	0.000357535	up
TMEM120B	-0.426935	5.48171	43.7601	3.71203e-11	1.66731e-10	down
PSMD9	-0.263485	6.03419	22.3127	2.31665e-06	6.28542e-06	down
BCL7A	0.938501	4.416	103.076	3.22457e-24	3.95049e-23	up
MLXIP	0.350295	4.58619	19.4485	1.03351e-05	2.57862e-05	up
RSRC2	-0.122438	6.97254	6.40363	0.0113887	0.0186095	down
DENR	0.313638	7.44504	49.9477	1.57898e-12	8.16222e-12	up
LOC103345638	-0.263278	3.80748	7.93868	0.00483891	0.00838104	down
PICK1	0.442602	4.58037	28.9599	7.38922e-08	2.40022e-07	up
LOC100356413	0.310145	5.96996	39.0768	4.07462e-10	1.66126e-09	up
AKAP8	0.331223	4.78213	16.8909	3.95903e-05	9.25088e-05	up
WDR83OS	-0.167778	8.03904	16.9461	3.84553e-05	9.00528e-05	down
DHPS	-0.146738	6.04255	8.68785	0.00320338	0.00571706	down
TRIR	0.164504	7.82558	14.696	0.000126316	0.000276811	up
HOOK2	-0.518484	4.1527	37.7984	7.8447e-10	3.10399e-09	down
PRDX2	-0.492928	6.92287	71.9275	2.23254e-17	1.75932e-16	down
RNASEH2A	-0.36323	5.74096	44.5639	2.46184e-11	1.12597e-10	down
DNASE2	0.225781	4.1331	6.87598	0.0087362	0.0145377	up
GCDH	0.22273	4.46588	5.40407	0.0200899	0.0313996	up
POLR2J	0.173493	6.97121	15.3441	8.95984e-05	0.000200561	up
FIS1	-0.390868	7.80285	84.8683	3.18916e-20	3.05103e-19	down
CLDN15	-0.601804	4.09599	36.0525	1.92075e-09	7.31855e-09	down
ZNHIT1	-0.474924	7.40231	91.324	1.21973e-21	1.26347e-20	down
PLOD3	0.421589	3.98294	22.2376	2.40914e-06	6.52927e-06	up
B3GALT5	-0.308577	6.17144	36.9231	1.22884e-09	4.78412e-09	down
IGSF5	-0.646184	6.66548	134.323	4.64261e-31	8.1845e-30	down
BACE2	-0.531842	4.13234	46.3901	9.69038e-12	4.63829e-11	down
TMPRSS2	-0.189516	5.86566	10.9055	0.000958808	0.00186208	down
UBL5	-0.125449	8.61155	10.6537	0.00109852	0.00211427	down
FDX2	0.545072	5.43494	92.9459	5.37442e-22	5.63713e-21	up
RAVER1	0.320578	4.01024	14.7672	0.000121631	0.000267011	up
TYK2	-0.603057	5.5026	111.433	4.75714e-26	6.41402e-25	down
CDC37	0.10458	6.83001	5.87281	0.0153765	0.0245853	up
KEAP1	0.154229	5.07842	6.18175	0.0129075	0.0209193	up
CDKN2D	-0.635318	5.78222	59.05	1.53719e-14	9.52498e-14	down
DNM2	-0.290176	5.03867	15.3384	8.98732e-05	0.000201057	down
SMARCA4	0.191657	6.8907	19.6454	9.32259e-06	2.34e-05	up
LDLR	-0.278267	5.84992	20.6701	5.456e-06	1.40613e-05	down
SPC24	-0.271426	6.31472	27.6251	1.47258e-07	4.62144e-07	down
NUP133	0.297326	5.3603	14.2309	0.000161695	0.000348946	up
TRAF3IP1	0.277201	5.03152	17.7384	2.53453e-05	6.06576e-05	up
HES6	0.19706	6.86767	9.15227	0.0024841	0.00450727	up
ILKAP	0.395617	5.28312	37.0487	1.15216e-09	4.49959e-09	up
SCLY	0.201498	4.00062	5.50609	0.0189504	0.0297878	up
UBE2F	0.563826	6.14916	81.2237	2.01565e-19	1.8238e-18	up
LRRFIP1	-0.23844	6.28889	22.6486	1.94503e-06	5.33694e-06	down
MLPH	0.502487	4.80363	32.1029	1.46217e-08	5.1193e-08	up
MFSD11	0.544447	4.66159	51.89	5.86979e-13	3.15548e-12	up
SRSF2	0.598919	7.98059	80.2527	3.29457e-19	2.92116e-18	up
METTL23	-0.52007	6.7081	120.428	5.09874e-28	7.6583e-27	down
JMJD6	0.465692	3.84104	19.4531	1.03101e-05	2.5741e-05	up
PRCD	-0.554398	6.65622	70.6711	4.2204e-17	3.25413e-16	down
UBALD2	-0.539911	7.88113	69.706	6.88357e-17	5.22178e-16	down
ACOX1	-0.368284	5.35689	35.9584	2.01579e-09	7.66123e-09	down
ITGB4	-0.809323	3.88943	79.3437	5.21926e-19	4.55775e-18	down
SMIM6	-0.546334	4.12934	32.2096	1.38402e-08	4.857e-08	down
NUP85	0.653597	5.12266	74.8637	5.04349e-18	4.14858e-17	up
JPT1	-0.389751	7.57779	77.8019	1.13908e-18	9.76539e-18	down
NT5C	-0.591425	6.61168	129.225	6.05586e-30	1.01291e-28	down
ATP5PD	0.182372	9.50588	22.6777	1.91577e-06	5.26049e-06	up
MRPL58	0.390267	6.61669	77.9282	1.06856e-18	9.18176e-18	up
HID1	1.0929	4.83388	159.734	1.29378e-36	3.05545e-35	up
CRAT	-0.60849	4.42815	40.1648	2.33412e-10	9.75471e-10	down
SH3GLB2	0.386579	4.53122	21.7915	3.03942e-06	8.14634e-06	up
NUP188	0.349549	4.96436	30.5032	3.33314e-08	1.12503e-07	up
SPOUT1	0.317015	4.18195	14.3436	0.000152299	0.000329425	up
ENDOG	-0.524455	4.57012	36.7542	1.34003e-09	5.18743e-09	down
ZDHHC12	-0.495232	4.91627	47.9009	4.48318e-12	2.21213e-11	down
SET	0.209208	7.91149	24.6851	6.75048e-07	1.96192e-06	up
GLE1	0.241816	4.54217	5.77778	0.01623	0.0258564	up
URM1	0.250158	4.878	13.297	0.000265832	0.000554247	up
COQ4	0.307372	4.86278	14.9241	0.000111924	0.000247292	up
SWI5	-0.294493	7.33231	33.1421	8.56627e-09	3.08107e-08	down
BBLN	0.325632	7.69314	59.8015	1.04921e-14	6.60486e-14	up
PTGES2	0.485303	5.13291	35.762	2.22955e-09	8.43096e-09	up
RHOU	-0.497045	4.67958	45.3045	1.68664e-11	7.8871e-11	down
MBP	-0.233175	4.5358	9.4636	0.00209589	0.00385599	down
TFCP2L1	0.261846	3.92296	8.19894	0.00419148	0.00734952	up
NIFK	0.456313	6.74002	75.0369	4.62002e-18	3.82118e-17	up
LOC100350303	0.37456	6.08342	42.2953	7.84825e-11	3.42876e-10	up
CERT1	0.198729	6.60395	20.4049	6.267e-06	1.60195e-05	up
HMGCR	-0.850434	7.31519	192.928	7.29943e-44	2.3731e-42	down
CHURC1	0.252383	4.52435	11.6639	0.000637245	0.00126606	up
GPX2	0.747675	9.34051	221.674	3.90188e-50	1.61006e-48	up
PLEKHG3	0.519615	4.67101	56.7751	4.88623e-14	2.87358e-13	up
SDK1	0.237055	6.50756	7.53517	0.00605062	0.0103579	up
LOC100343265	-0.216102	5.1686	11.4458	0.000716573	0.00141506	down
CSNK1D	-0.160773	5.7003	6.91677	0.00853911	0.0142477	down
OGFOD3	0.34231	5.25513	27.9418	1.25022e-07	3.95333e-07	up
LOC100345550	-0.310675	4.17076	9.49653	0.00205861	0.00379391	down
NARF	-0.241645	4.62034	11.9707	0.000540446	0.00108581	down
FOXK2	0.192459	5.09388	8.51616	0.00352006	0.00624218	up
TBCD	0.448508	5.37182	59.7916	1.05451e-14	6.63264e-14	up
ARRDC1	-0.252189	4.12927	9.98552	0.00157776	0.00295928	down
ZMYND19	0.465339	4.72238	37.0874	1.12951e-09	4.41574e-09	up
MRPL41	-0.142646	7.91684	10.657	0.00109657	0.00211106	down
NRARP	-0.210473	4.69425	9.7302	0.00181265	0.00337373	down
TUBB4B	-0.367964	9.27838	60.6071	6.96808e-15	4.43853e-14	down
TMEM203	0.190452	6.89042	18.0517	2.14983e-05	5.18806e-05	up
TPRN	0.713847	4.86638	80.2493	3.30036e-19	2.92284e-18	up
BAIAP2L1	0.244759	6.05797	17.0604	3.62094e-05	8.51118e-05	up
BRI3	-0.163225	6.58953	13.5076	0.000237597	0.000499119	down
LMTK2	0.186829	4.61137	4.6502	0.0310499	0.046909	up
CCZ1	0.377727	5.74209	49.5284	1.9552e-12	1.00024e-11	up
TNRC18	0.177432	4.31009	4.85109	0.0276287	0.0421388	up
ACTB	-0.345078	10.8994	147.827	5.1754e-34	1.07665e-32	down
RNF216	0.171773	5.55955	9.21161	0.00240484	0.00437721	up
INTS15	0.352341	4.49376	20.2642	6.74509e-06	1.72006e-05	up
KDELR2	0.276484	4.43183	13.1293	0.00029071	0.000603436	up
LOC108175996	-0.239406	4.62459	6.49752	0.0108025	0.0177327	down
LOC103346134	0.465328	4.49468	31.0402	2.52739e-08	8.63545e-08	up
XRCC1	0.248014	4.48243	9.79041	0.00175425	0.00327152	up
KCNN4	0.955008	5.29621	121.732	2.64202e-28	4.03284e-27	up
LOC100354908	0.605961	4.40322	50.9639	9.40798e-13	4.97914e-12	up
LOC100353886	-0.344176	5.8246	40.0228	2.51011e-10	1.04321e-09	down
DDX24	0.334303	6.35567	37.8049	7.81839e-10	3.09521e-09	up
DICER1	0.15579	5.88223	8.27124	0.00402779	0.00708733	up
PPFIA1	0.232916	4.16838	8.61473	0.00333455	0.00593282	up
CTTN	-0.305301	5.80849	26.7481	2.31776e-07	7.10464e-07	down
SHANK2	1.12155	4.49198	186.76	1.62065e-42	4.8107e-41	up
LOC103345948	0.224575	4.47798	8.78549	0.00303636	0.00544097	up
SBF1	0.326972	3.99817	14.6599	0.000128755	0.000281746	up
PPP6R2	0.331636	4.20266	15.2417	9.45906e-05	0.000210857	up
PLXNB2	-0.670187	5.78853	100.199	1.37806e-23	1.60205e-22	down
PIM3	0.26998	4.78381	12.9689	0.000316711	0.000654872	up
CRELD2	0.620485	5.84346	94.726	2.18648e-22	2.37633e-21	up
ALG12	0.369336	3.92229	15.1779	9.78414e-05	0.000217715	up
ERICH1	0.177291	5.27689	8.18564	0.00422233	0.00739498	up
FBXO25	-0.353344	5.04836	32.5372	1.16935e-08	4.15217e-08	down
LOC100339064	-0.621401	5.97459	154.1	2.20251e-35	4.93756e-34	down
GPC1	-0.221195	5.46569	10.4648	0.00121671	0.00232269	down
LOC100354026	0.263681	6.12932	24.9544	5.87035e-07	1.71676e-06	up
IER2	-0.190613	6.19866	6.3222	0.0119236	0.0194201	down
STX10	-0.703683	5.81406	190.443	2.54422e-43	7.9946e-42	down
NOC2L	0.875166	4.98252	107.221	3.98159e-25	5.11141e-24	up
AGRN	-1.17258	5.11294	281.406	3.70859e-63	2.22812e-61	down
NTHL1	0.352383	4.65576	25.9704	3.46684e-07	1.03936e-06	up
TSC2	0.232419	4.04803	6.82936	0.00896714	0.0148858	up
LOC108176223	1.32863	4.38101	132.806	9.97093e-31	1.72538e-29	up
UBC	-0.298556	8.1522	37.7139	8.19185e-10	3.23623e-09	down
LOC100358950	-0.317453	5.287	31.7292	1.7724e-08	6.14246e-08	down
LOC100339585	-0.378065	5.50487	47.9614	4.34688e-12	2.14912e-11	down
BIRC5	-0.161238	6.83553	13.118	0.000292478	0.000606603	down
SYNGR2	0.197184	5.8087	13.4476	0.000245317	0.000513614	up
TMC6	0.431107	4.19568	16.8049	4.14259e-05	9.63184e-05	up
TNRC6C	0.240389	4.26823	7.43619	0.00639249	0.0108984	up
LOC127488959	0.368372	4.51225	19.5521	9.78949e-06	2.45145e-05	up
USP22	0.337041	4.78862	23.9755	9.75709e-07	2.78403e-06	up
TMEM11	-0.169272	6.56267	13.5391	0.000233641	0.000491497	down
MAP2K3	0.233964	5.78549	10.7038	0.00106914	0.0020646	up
LOC127488989	-0.265638	5.38729	16.0798	6.07278e-05	0.00013896	down
MFGE8	-0.206489	4.2725	4.74787	0.0293345	0.0444606	down
LOC100342677	-0.191598	3.93684	4.89929	0.0268677	0.0410867	down
LOC103347431	0.539386	3.89549	33.525	7.03529e-09	2.55365e-08	up
PFKL	-1.30141	6.85738	836.016	7.97705e-184	2.85274e-181	down
CFAP410	0.653992	4.13371	42.9967	5.48336e-11	2.43525e-10	up
SUMO3	-0.347425	5.41322	30.838	2.80492e-08	9.54895e-08	down
PTTG1IP	-0.431283	6.55863	64.001	1.24358e-15	8.47482e-15	down
SLX9	0.239208	4.40456	10.5425	0.0011666	0.00223557	up
TBC1D22A	-0.200175	4.80689	7.39616	0.00653634	0.0111084	down
ECSIT	0.431143	4.86137	39.5242	3.24013e-10	1.337e-09	up
PRKCSH	0.123073	5.60751	4.53139	0.0332786	0.0499445	up
TMEM205	-0.604131	6.70199	102.244	4.90886e-24	5.93648e-23	down
LOC100350178	-0.412385	5.33432	30.638	3.10942e-08	1.05378e-07	down
POLR2F	-0.25341	7.74512	36.6918	1.38363e-09	5.3452e-09	down
EIF3L	0.19054	7.2929	20.7051	5.35723e-06	1.38162e-05	up
CYTH2	-0.266526	5.27247	16.9859	3.76578e-05	8.82404e-05	down
KDELR1	-0.189737	7.13404	14.9638	0.000109595	0.000242505	down
LOC100354839	0.345299	3.92351	14.5348	0.000137594	0.000299863	up
GUK1	0.500601	6.97423	91.4302	1.15596e-21	1.19907e-20	up
MRPL55	0.351174	7.9042	67.8248	1.78687e-16	1.32081e-15	up
CUNH1orf35	0.202006	7.85566	21.0387	4.50111e-06	1.17495e-05	up
ARF1	-0.183192	5.84349	13.8475	0.000198257	0.000421668	down
SNRPD2	0.219281	9.79908	41.8493	9.85872e-11	4.25756e-10	up
LOC103346860	-0.26275	4.36211	5.57948	0.0181721	0.0287068	down
LOC127489135	0.337417	4.45719	13.4155	0.00024955	0.000521894	up
LOC127489132	0.141355	4.94064	4.72108	0.0297951	0.0451313	up
ZC3H18	0.477655	5.2475	58.9256	1.63748e-14	1.01048e-13	up
CYBA	-0.728425	6.35555	99.1144	2.38327e-23	2.72841e-22	down
MVD	-0.569204	7.12419	49.0124	2.54352e-12	1.28805e-11	down
GPX4	-0.69399	9.23355	331.052	5.67019e-74	4.6286e-72	down
STK11	-0.203816	4.82412	9.98176	0.00158098	0.00296459	down
ATP5F1D	-0.194655	8.76531	25.4951	4.43505e-07	1.31389e-06	down
CIRBP	-0.481352	5.72254	75.1532	4.3557e-18	3.61052e-17	down
FAM174C	-0.255346	5.44403	12.0236	0.000525323	0.00105769	down
ZCCHC14	0.290473	5.0219	16.5378	4.76891e-05	0.000110097	up
GAK	0.14571	4.99183	4.70668	0.0300456	0.0454741	up
ADNP2	-0.174365	5.38969	9.64415	0.00189956	0.0035216	down
RBFA	0.894499	5.08854	203.98	2.82734e-46	9.96871e-45	up
TXNL4A	-0.315304	6.414	27.6095	1.48449e-07	4.65686e-07	down
HSBP1L1	-0.212764	4.84856	10.5953	0.00113373	0.00217812	down
CTDP1	0.700934	4.64033	57.1228	4.0943e-14	2.42877e-13	up
ATP9B	-0.232592	5.46959	12.0665	0.000513363	0.00103472	down
GNB1	-0.306607	7.36071	47.0052	7.0799e-12	3.43032e-11	down
NADK	0.445732	4.5574	37.9846	7.13034e-10	2.83327e-09	up
LOC100338292	0.574887	4.49545	27.9658	1.23478e-07	3.90946e-07	up
SLC35E2B	0.47404	5.13709	51.1006	8.77496e-13	4.65067e-12	up
SSU72	-0.27324	7.11607	33.3677	7.62802e-09	2.75813e-08	down
LOC103347023	0.923179	4.595	118.3	1.49024e-27	2.18587e-26	up
MRPL20	0.299863	8.41225	46.8997	7.47128e-12	3.61064e-11	up
AURKAIP1	-0.408219	9.00177	158.644	2.23875e-36	5.23769e-35	down
INTS11	0.368474	4.36323	18.205	1.98358e-05	4.80849e-05	up
PUSL1	-0.767207	3.99499	57.6125	3.19183e-14	1.91765e-13	down
TRIP13	0.23738	4.67381	6.83286	0.00894959	0.0148632	up
NUP50	0.242672	6.3784	22.8325	1.76752e-06	4.86943e-06	up
ATXN10	0.148332	5.7352	7.42353	0.00643764	0.010963	up
GPRC5C	-0.600132	3.93888	54.6176	1.4642e-13	8.28022e-13	down
LFNG	0.986345	4.95431	133.809	6.01587e-31	1.05313e-29	up
EIF3B	0.582935	7.06205	118.948	1.07531e-27	1.58656e-26	up
MRM2	-0.281482	3.7802	9.47878	0.00207862	0.00382891	down
PRMT1	0.117916	7.95832	7.8705	0.00502478	0.00867977	up
BCL2L12	0.170269	5.21659	6.30265	0.0120557	0.0196164	up
IRF3	-0.249335	5.28414	17.6696	2.62799e-05	6.27742e-05	down
RRAS	-1.30529	4.07358	231.184	3.29036e-52	1.45356e-50	down
PRRG2	-0.231074	4.36853	5.43563	0.01973	0.0308885	down
NOSIP	-0.338086	4.28934	17.6289	2.68471e-05	6.40229e-05	down
FCGRT	-0.18296	5.26846	6.71939	0.00953701	0.0157656	down
RPS11	-0.225233	11.0921	55.8819	7.6957e-14	4.43945e-13	down
RPL13A	-0.233209	11.2769	48.2813	3.69254e-12	1.83649e-11	down
PIH1D1	0.128766	6.32329	6.99537	0.0081721	0.0136839	up
LOC108175438	-0.281657	11.6133	70.5391	4.51242e-17	3.47216e-16	down
NDUFA10	0.201045	7.195	22.3051	2.32587e-06	6.30816e-06	up
COPS9	0.394817	8.07374	100.701	1.06977e-23	1.25531e-22	up
LOC108176315	0.651824	5.01838	79.2357	5.51246e-19	4.80262e-18	up
LOC127489420	-0.174915	10.2749	23.1931	1.46524e-06	4.07403e-06	down
LOC127489455	0.429335	5.71193	57.1715	3.9942e-14	2.37502e-13	up
LOC127489461	-0.372074	6.01228	48.651	3.05806e-12	1.53722e-11	down
GLUL	-0.189259	5.12947	8.1893	0.00421382	0.00738353	down
STX6	0.689592	3.8706	53.6421	2.40549e-13	1.33421e-12	up
THAP7	-0.307157	5.61755	16.8818	3.97821e-05	9.28992e-05	down
SMPD4	0.583904	3.80769	32.0244	1.52248e-08	5.30325e-08	up
MRPS2	0.314519	6.76924	44.8321	2.14679e-11	9.91538e-11	up
LOC108175433	-0.43976	9.49879	89.9928	2.39028e-21	2.44897e-20	down
AGPAT2	-0.459961	8.04084	128.64	8.12923e-30	1.34177e-28	down
CUNH7orf50	0.258103	6.41086	32.0715	1.486e-08	5.1979e-08	up
CDC42EP1	0.74184	5.85775	96.2545	1.01026e-22	1.11084e-21	up
LGALS2	0.343168	8.75947	26.3005	2.92212e-07	8.85598e-07	up
NOL12	0.251195	5.01143	13.0971	0.000295758	0.000612898	up
TRIOBP	-0.183406	4.82879	7.40948	0.00648809	0.0110401	down
LOC103345609	-0.256464	5.40604	20.507	5.94124e-06	1.52386e-05	down
LOC100339683	0.184433	4.86152	5.94783	0.0147354	0.023646	up
AEN	0.197487	5.0953	7.06069	0.00787936	0.0132232	up
MRPS11	0.368151	6.54051	47.6391	5.12361e-12	2.51822e-11	up
DUSP8	0.546095	4.13682	18.1722	2.01807e-05	4.88421e-05	up
SBNO1	0.155263	5.98058	8.70418	0.00317482	0.00567013	up
CDK2AP1	0.62317	5.23442	65.3813	6.17225e-16	4.35245e-15	up
LOC103347294	0.623107	3.95665	48.575	3.17899e-12	1.59268e-11	up
ARPC5	-0.405084	8.00424	100.032	1.49918e-23	1.73747e-22	down
LOC127489716	-1.16591	7.30077	450.801	4.82755e-100	7.71381e-98	down
LOC127489730	0.184695	4.81652	6.08316	0.0136476	0.0220274	up
RAB1B	0.15657	5.43687	6.69723	0.00965628	0.0159487	up
YIF1A	0.223886	5.75178	15.6895	7.46369e-05	0.000168781	up
CARS1	-0.221831	4.86856	11.1945	0.000820392	0.00160823	down
SLC22A18	-0.831607	5.1114	192.045	1.13726e-43	3.6656e-42	down
MAEA	0.350217	5.43002	34.2455	4.85798e-09	1.78403e-08	up
UVSSA	0.494228	3.93166	32.234	1.36678e-08	4.8055e-08	up
KXD1	-0.295793	6.07012	38.9295	4.39388e-10	1.78464e-09	down
UBA52	-0.127903	11.8395	18.8126	1.44209e-05	3.55319e-05	down
REX1BD	-0.641774	7.1809	137.319	1.02682e-31	1.88543e-30	down
RGS12	0.244426	4.45623	6.25414	0.0123903	0.0201105	up
LOC100344961	0.522906	5.5155	64.0157	1.23429e-15	8.41919e-15	up
CEP72	1.26058	4.23714	186.889	1.5182e-42	4.52449e-41	up
RAB22A	-0.181268	4.95848	9.098	0.0025589	0.00463179	down
MED25	0.39642	4.84106	36.8569	1.27123e-09	4.94149e-09	up
PTOV1	-0.748453	5.64034	133.72	6.29213e-31	1.09893e-29	down
AKT1S1	0.456036	4.4028	35.301	2.82481e-09	1.05807e-08	up
GRTP1	-0.716669	3.92925	51.3899	7.57266e-13	4.03624e-12	down
LAMP1	0.275556	5.89458	26.1796	3.11092e-07	9.38652e-07	up
PCID2	0.172869	5.93333	9.64729	0.00189631	0.00351811	up
ATP11A	0.134517	5.90071	5.82934	0.0157611	0.0251521	up
TUBGCP3	0.213714	5.04371	8.14328	0.00432211	0.00755564	up
NAPRT	-1.02425	3.99309	167.481	2.62627e-38	6.7315e-37	down
GFUS	0.349949	6.8147	70.9459	3.67152e-17	2.84552e-16	up
R3HDM4	-0.558579	5.61177	103.325	2.8443e-24	3.50176e-23	down
WDR18	0.194026	5.58021	11.6557	0.000640058	0.00127098	up
TMEM259	-0.19729	5.22338	10.3333	0.0013065	0.00248212	down
CNN2	-0.490926	4.04303	38.9263	4.40114e-10	1.78663e-09	down
MTOR	0.425394	4.59205	29.5245	5.52131e-08	1.82104e-07	up
EXOSC10	0.647125	4.70248	46.4701	9.30248e-12	4.45831e-11	up
SRM	0.77621	5.79678	110.89	6.25408e-26	8.40218e-25	up
TARDBP	0.362774	5.9457	41.8802	9.70382e-11	4.19791e-10	up
SLC38A10	0.222456	4.47833	8.89764	0.0028554	0.00514492	up
NDUFAF8	0.400989	6.86597	83.7152	5.7145e-20	5.35111e-19	up
TFDP1	0.33413	5.92336	34.2592	4.82389e-09	1.77328e-08	up
RCC2	0.202662	5.31648	11.3849	0.000740453	0.00145991	up
CDK10	0.931309	4.66903	155.965	8.61781e-36	1.97316e-34	up
LOC103347394	-0.46997	4.4903	32.3506	1.28716e-08	4.53829e-08	down
SNRNP25	0.600406	6.89483	166.525	4.24821e-38	1.07061e-36	up
LUC7L	0.60481	5.38571	65.0092	7.45499e-16	5.1936e-15	up
FAM234A	0.355891	4.38405	20.8236	5.03593e-06	1.30144e-05	up
MRPL28	0.443865	6.85357	83.7571	5.5946e-20	5.24537e-19	up
NME4	-0.765978	5.97527	190.912	2.01052e-43	6.34413e-42	down
DECR2	-0.919714	5.09163	101.739	6.33284e-24	7.57319e-23	down
CAPN15	0.228503	4.46982	6.75536	0.00934664	0.0154645	up
PIGQ	0.420648	4.48484	28.5605	9.08145e-08	2.92209e-07	up
RAB40C	0.229135	4.02005	6.97702	0.00825629	0.0138157	up
METTL26	-0.365457	6.55497	64.2132	1.11658e-15	7.65102e-15	down
MCRIP2	0.762434	7.61702	351.165	2.36348e-78	2.21872e-76	up
STUB1	-0.247272	7.40002	38.3115	6.03071e-10	2.41036e-09	down
RPL28	-0.247614	11.5645	45.5122	1.51691e-11	7.11997e-11	down
UBE2S	-0.684801	8.07199	128.028	1.10696e-29	1.80724e-28	down
ISOC2	0.274882	5.83443	25.6847	4.01993e-07	1.19658e-06	up
LOC127490114	-0.253552	3.96589	9.52066	0.00203172	0.00374894	down
PTBP1	0.173109	6.23606	12.8775	0.000332551	0.000685551	up
MLLT1	0.217002	4.13021	7.47658	0.00625066	0.0106785	up
TRIM11	0.18824	4.36556	6.07382	0.01372	0.0221157	up
LOC127490210	1.46998	5.81238	328.545	1.99398e-73	1.57629e-71	up
RNF187	0.381928	5.48114	27.8314	1.32358e-07	4.173e-07	up
LOC127490223	-0.748897	3.88208	82.412	1.10484e-19	1.01434e-18	down
ADRM1	0.132565	6.74878	9.6931	0.00184961	0.00343741	up
LAMA5	-0.712221	5.53664	145.564	1.61645e-33	3.27212e-32	down
KEF51-r02	0.109924	11.6259	7.17269	0.00740218	0.0124614	up
KEF51-r01	0.138486	14.3535	10.7015	0.00107046	0.00206609	up
KEF51-p13	0.0872351	12.6408	9.15877	0.00247529	0.00449563	up
KEF51-p12	0.172609	11.3027	29.1628	6.65458e-08	2.1757e-07	up
KEF51-t07	0.751154	6.35238	220.313	7.72926e-50	3.10411e-48	up
KEF51-p10	0.34675	14.9336	148.644	3.43023e-34	7.21598e-33	up
KEF51-p08	0.144747	14.0986	15.8733	6.77269e-05	0.000154083	up
KEF51-p07	0.183202	11.3472	30.683	3.03821e-08	1.03011e-07	up
KEF51-p06	0.554759	11.4809	280.402	6.13715e-63	3.60078e-61	up
KEF51-p03	-0.331919	9.46541	44.8974	2.07633e-11	9.60766e-11	down
KEF51-p01	0.59626	13.1495	320.006	1.44392e-71	1.04268e-69	up
KEF51-t21	1.11687	5.56601	269.951	1.1632e-60	6.42323e-59	up

### Sheet: Early_progenitors
	logFC	logCPM	LR	p-val.	p-val-adj.	state
TOR2A	0.264745	4.74636	15.9882	6.37393e-05	0.000111402	up
NIBAN2	-0.446874	4.92389	49.6992	1.7922e-12	5.19294e-12	down
RPL12	-0.0812343	11.8989	7.88322	0.00498956	0.00723025	down
RALGPS1	0.363405	4.79499	26.9812	2.05444e-07	4.35492e-07	up
PBX3	0.604274	4.39289	86.0007	1.79869e-20	7.63044e-20	up
GAPVD1	-0.144013	5.63713	6.64252	0.00995728	0.0139796	down
HSPA5	0.496085	7.51772	103.147	3.1113e-24	1.51325e-23	up
PPP6C	0.112328	5.33098	4.47942	0.0343054	0.0450896	up
SCAI	0.178678	4.16751	6.34977	0.0117397	0.016307	up
GOLGA1	0.22728	4.95124	15.7586	7.1959e-05	0.000125015	up
ARPC5L	0.724208	6.42419	293.135	1.03155e-65	1.56444e-64	up
RPL35	-0.200485	11.6942	52.0012	5.54657e-13	1.65381e-12	down
NR6A1	0.402656	5.77962	86.5185	1.38438e-20	5.88779e-20	up
PSMB7	0.443647	7.18598	158.772	2.09917e-36	1.53762e-35	up
NEK6	-1.00129	6.94217	553.062	2.71544e-122	1.13963e-120	down
DENND1A	0.12503	5.65857	6.54227	0.0105341	0.0147182	up
RABGAP1	-0.0877226	6.78976	5.15585	0.0231682	0.0310632	down
RC3H2	-0.273732	5.88754	33.3524	7.68832e-09	1.79637e-08	down
PDCL	0.442466	4.25659	38.2713	6.15622e-10	1.5438e-09	up
RBM18	0.370044	5.65375	64.4724	9.78958e-16	3.32109e-15	up
NDUFA8	0.291318	6.99076	63.9908	1.25001e-15	4.21918e-15	up
DAB2IP	-0.274157	4.00712	14.6953	0.00012636	0.000214773	down
GGTA1	-2.33331	5.404	904.358	1.10791e-198	1.07146e-196	down
GSN	-0.936263	6.79181	602.268	5.3751e-133	2.59913e-131	down
RAB14	-0.140176	6.69747	10.6494	0.00110104	0.0017047	down
CNTRL	0.734335	4.64503	133.217	8.1066e-31	4.99034e-30	up
PSMD5	0.21991	4.32722	12.5695	0.00039209	0.000634282	up
FBXW2	0.123357	5.03989	5.27629	0.0216178	0.0290838	up
LOC127490272	0.578904	6.55008	135.337	2.78697e-31	1.73808e-30	up
ORM1	1.97973	6.29392	1010.31	1.03074e-221	1.32272e-219	up
ZNF618	0.345241	4.69098	33.0311	9.06967e-09	2.11025e-08	up
POLE3	0.496712	4.99649	73.4821	1.01553e-17	3.77588e-17	up
ALAD	1.29763	4.23984	294.782	4.51391e-66	6.92445e-65	up
CDC26	0.486459	6.01852	124.124	7.91245e-29	4.48215e-28	up
SLC31A1	0.175713	5.99746	13.0737	0.000299474	0.000490643	up
HSDL2	0.258182	6.03107	23.5534	1.21494e-06	2.42297e-06	up
PTBP3	-0.462825	8.08856	173.762	1.11553e-39	9.1113e-39	down
LOC100340971	0.120972	7.16092	9.1896	0.00243394	0.00364572	up
UGCG	-0.44789	6.23016	89.8962	2.50986e-21	1.09252e-20	down
GNG10	-0.286513	5.47926	34.3078	4.70492e-09	1.12008e-08	down
DNAJC25	0.318938	5.2011	22.0949	2.59496e-06	5.06025e-06	up
PTGR1	-0.634493	5.45396	124.555	6.36955e-29	3.62044e-28	down
TXN	-0.918978	11.5403	423.111	5.13196e-94	1.38646e-92	down
C1H9orf152	-0.470055	5.52939	80.1627	3.44808e-19	1.38525e-18	down
PTPN3	-0.768542	5.32139	193.383	5.80588e-44	5.29271e-43	down
EPB41L4B	-0.235189	6.70476	29.8282	4.72078e-08	1.04761e-07	down
CTNNAL1	0.511528	6.38745	61.5983	4.21185e-15	1.38999e-14	up
ELP1	0.382111	4.67746	29.8563	4.65293e-08	1.03324e-07	up
KLF4	-1.31378	5.12608	302.398	9.89141e-68	1.57156e-66	down
RAD23B	-0.136311	7.02596	12.0559	0.000516285	0.000825981	down
TMEM38B	0.209071	4.19558	8.94829	0.0027773	0.00413496	up
FKTN	0.16451	4.49534	4.73197	0.029607	0.0391843	up
SLC44A1	-0.174377	7.70528	26.6507	2.43767e-07	5.13303e-07	down
SMC2	1.20089	5.46436	297.083	1.42359e-66	2.21437e-65	up
ZNF189	-0.297905	4.25583	13.5944	0.000226858	0.000375919	down
MRPL50	0.257919	5.11395	22.4506	2.15614e-06	4.22678e-06	up
LOC100343268	-0.328859	6.90759	53.349	2.79258e-13	8.45504e-13	down
INVS	0.118658	5.23717	5.33812	0.0208639	0.0281433	up
ERP44	-0.129751	6.74885	10.2674	0.00135403	0.00207854	down
STX17	0.608385	4.56058	89.9225	2.47671e-21	1.0795e-20	up
SEC61B	0.231339	8.93475	60.4965	7.37104e-15	2.40758e-14	up
ALG2	0.318801	3.97377	16.0303	6.23376e-05	0.000109038	up
TGFBR1	-0.464927	5.5803	73.2198	1.15989e-17	4.29759e-17	down
GALNT12	-0.231527	7.41941	40.2807	2.19973e-10	5.66748e-10	down
NANS	0.714018	5.60567	190.314	2.71498e-43	2.43509e-42	up
XPA	-0.173864	5.85803	10.6818	0.00108194	0.0016763	down
NCBP1	0.518085	5.29653	88.6904	4.61702e-21	1.99801e-20	up
TDRD7	-0.366129	4.54299	28.4391	9.66946e-08	2.09903e-07	down
SHB	0.179093	5.27015	7.90543	0.00492867	0.00714668	up
SLC25A51	0.16313	5.11644	8.92945	0.00280609	0.00417411	up
EXOSC3	0.263564	5.37318	22.5547	2.04247e-06	4.00982e-06	up
TOMM5	0.0991001	7.13992	7.54853	0.00600591	0.00862623	up
ZCCHC7	-0.127589	8.0203	9.74197	0.00180107	0.00272591	down
CLTA	0.122054	8.43506	13.5873	0.000227723	0.000377164	up
HINT2	0.493285	6.04595	93.8956	3.32611e-22	1.50069e-21	up
TLN1	-0.118748	5.7848	5.37442	0.0204341	0.0276026	down
CCDC107	0.327427	4.54116	19.2196	1.16509e-05	2.15185e-05	up
UNC13B	0.733772	5.90312	197.435	7.57896e-45	7.09318e-44	up
STOML2	0.628102	6.29434	256.53	9.79187e-58	1.23518e-56	up
VCP	0.493009	7.09037	157.344	4.30586e-36	3.10963e-35	up
RPP25L	0.264361	5.03935	25.3777	4.71328e-07	9.71632e-07	up
NUDT2	-0.598973	4.7699	76.7893	1.90204e-18	7.37067e-18	down
UBAP1	-0.302864	5.46328	34.3904	4.50943e-09	1.07561e-08	down
UBAP2	0.74005	7.32336	309.709	2.52671e-69	4.17345e-68	up
UBE2R2	-0.300146	6.74347	58.0622	2.53965e-14	8.1242e-14	down
AQP3	-1.98491	5.16372	629.383	6.80921e-139	3.69414e-137	down
NFX1	0.273146	4.1097	9.9917	0.00157247	0.00239787	up
CHMP5	-0.234958	6.96417	41.4474	1.21083e-10	3.17605e-10	down
BAG1	1.39767	6.43879	995.808	1.46355e-218	1.71338e-216	up
B4GALT1	0.911803	6.32425	505.389	6.3883e-112	2.3552e-110	up
LOC100345985	0.112639	6.07246	6.43122	0.0112131	0.0156244	up
NDUFB6	0.216406	6.74393	30.3869	3.53902e-08	7.93279e-08	up
ACO1	-0.193018	5.66374	16.4547	4.98269e-05	8.77991e-05	down
C9orf72	-0.713779	5.81333	263.398	3.11754e-59	4.06315e-58	down
MOB3B	-0.686793	6.93984	114.701	9.15257e-27	4.89384e-26	down
IFT74	0.361097	4.86669	32.9524	9.44416e-09	2.19509e-08	up
PLAA	0.415536	4.44974	41.3897	1.2471e-10	3.2699e-10	up
CAAP1	0.253777	5.12467	22.4812	2.12209e-06	4.1637e-06	up
LOC100350457	-0.343119	6.96898	81.0927	2.15371e-19	8.7313e-19	down
CDKN2B	-0.859283	5.03196	231.561	2.72255e-52	3.04314e-51	down
LOC100340625	-0.241424	8.41923	45.0019	1.96847e-11	5.41675e-11	down
MTAP	-0.157542	6.44872	12.4599	0.000415779	0.000670491	down
LOC127490944	0.402127	5.14206	61.1512	5.28556e-15	1.73576e-14	up
LOC127490948	-0.327894	6.0204	54.9574	1.23168e-13	3.79982e-13	down
KLHL9	-0.196548	4.85325	11.2396	0.000800696	0.00125808	down
FOCAD	-0.106889	6.37723	6.33087	0.0118654	0.0164714	down
MLLT3	0.352235	7.65744	70.9423	3.67825e-17	1.32891e-16	up
RPS6	-0.357617	10.6526	160.259	9.93442e-37	7.34949e-36	down
DENND4C	-0.177389	6.87207	22.4426	2.16513e-06	4.24316e-06	down
RRAGA	0.158368	5.38246	10.4834	0.00120453	0.00185803	up
PSIP1	0.163442	6.82071	14.6776	0.000127552	0.00021669	up
SNAPC3	0.219118	4.67267	14.2458	0.000160415	0.000269703	up
TTC39B	-0.763615	6.33351	229.171	9.04049e-52	1.00045e-50	down
NFIB	0.339624	10.1988	125.428	4.10301e-29	2.36233e-28	up
DMAC1	-0.122883	6.03306	7.51656	0.00611343	0.00877309	down
KDM4C	-0.513016	6.2427	136.668	1.42534e-31	8.9814e-31	down
UHRF2	-0.130165	5.67671	5.61555	0.0178018	0.0242086	down
RANBP6	0.175024	4.36917	6.5901	0.0102548	0.0143763	up
KIAA2026	-0.10788	6.02461	6.33686	0.0118254	0.0164193	down
RIC1	-0.2323	5.94241	32.2624	1.34697e-08	3.10478e-08	down
PLGRKT	-0.658082	6.58486	181.616	2.15091e-41	1.84013e-40	down
JAK2	-0.61382	5.66548	95.2278	1.69695e-22	7.74536e-22	down
RCL1	0.313609	4.76747	25.4464	4.54838e-07	9.38217e-07	up
AK3	-0.775208	5.96029	221.582	4.08638e-50	4.38399e-49	down
CDC37L1	0.440542	5.24768	84.3497	4.14567e-20	1.7366e-19	up
PLPP6	0.438161	4.25387	46.4531	9.38394e-12	2.61457e-11	up
RFX3	-0.113424	6.64882	6.28752	0.0121591	0.016858	down
VLDLR	-0.138052	5.89524	10.7025	0.00106991	0.0016588	down
SMARCA2	0.492073	4.76625	73.9012	8.2127e-18	3.0685e-17	up
KANK1	0.77916	7.08436	268.265	2.70985e-60	3.62382e-59	up
PIP5K1B	0.507483	7.01886	183.765	7.30274e-42	6.30417e-41	up
FXN	0.622858	5.69407	157.6	3.78497e-36	2.74236e-35	up
TJP2	0.819509	7.23158	490.152	1.32022e-108	4.54114e-107	up
PTAR1	-1.93699	7.45706	1924.31	0	0	down
CEMIP2	0.182455	6.32461	17.6654	2.63378e-05	4.74621e-05	up
ABHD17B	0.346156	5.78402	46.4791	9.26015e-12	2.58332e-11	up
C1H9orf85	0.268817	6.06706	38.2364	6.26738e-10	1.57108e-09	up
ANXA1	-1.0924	10.6079	1107.23	8.86468e-243	1.51677e-240	down
LOC100337691	-0.30961	5.25983	37.8829	7.51192e-10	1.87461e-09	down
OSTF1	0.224049	5.83361	21.4254	3.67875e-06	7.08055e-06	up
RFK	0.195044	5.02808	14.1133	0.000172123	0.00028837	up
VPS13A	-0.3718	7.15316	84.0693	4.77738e-20	1.99621e-19	down
GNA14	1.05021	8.1261	544.522	1.95762e-120	7.96538e-119	up
GNAQ	-0.487449	7.87202	172.015	2.68654e-39	2.16513e-38	down
PSAT1	-0.222078	7.15366	22.3699	2.24868e-06	4.403e-06	down
TLE4	-0.822573	5.38172	196.177	1.42582e-44	1.32514e-43	down
RASEF	0.442939	6.7864	127.339	1.56637e-29	9.13673e-29	up
MFSD14B	-0.43298	4.78749	46.4661	9.32168e-12	2.59831e-11	down
IARS1	-0.175729	6.68591	18.7202	1.5137e-05	2.77956e-05	down
NOL8	0.157753	5.77993	10.2056	0.00140019	0.00214545	up
CARD19	-0.470984	5.41964	74.6399	5.649e-18	2.1273e-17	down
FAM120A	-0.240482	7.84396	46.2292	1.05196e-11	2.92368e-11	down
GOLM1	-1.22943	6.23317	483.45	3.79271e-107	1.27822e-105	down
ISCA1	-0.580726	7.14491	189.557	3.97147e-43	3.52884e-42	down
TUT7	-0.295577	5.68239	34.1809	5.02196e-09	1.19343e-08	down
DAPK1	-0.292765	5.43619	23.2582	1.41642e-06	2.81304e-06	down
FANCC	-0.234652	5.48779	21.5176	3.50599e-06	6.75585e-06	down
HABP4	0.439642	4.0625	26.6156	2.48233e-07	5.22048e-07	up
LOC100343529	0.464093	4.118	43.8236	3.59353e-11	9.76768e-11	up
NFIL3	0.789828	5.32714	222.916	2.09076e-50	2.24664e-49	up
AUH	-0.414475	6.33371	85.0388	2.9257e-20	1.23253e-19	down
CKS2	0.687772	6.16101	169.314	1.04488e-38	8.24167e-38	up
SNX19	0.722927	4.38541	78.9263	6.44722e-19	2.55629e-18	up
ZBTB44	-0.350696	4.78354	32.4039	1.25233e-08	2.89162e-08	down
APLP2	-0.369299	8.30052	122.896	1.46966e-28	8.24815e-28	down
ARHGAP32	-0.212628	6.94489	29.9261	4.48828e-08	9.97346e-08	down
SRPRA	0.437303	5.44663	83.4153	6.65048e-20	2.75987e-19	up
FAM118B	0.466879	4.58354	50.8842	9.79769e-13	2.87891e-12	up
STT3A	0.153734	4.23659	4.82398	0.0280665	0.0372712	up
EI24	0.844238	5.21873	266.32	7.19383e-60	9.54362e-59	up
MSANTD2	-0.82223	5.58462	277.921	2.13106e-62	2.98125e-61	down
SIAE	0.171536	4.64556	7.14582	0.00751391	0.0106909	up
TBRG1	0.44278	5.32787	75.5816	3.50606e-18	1.33691e-17	up
LOC100352057	-0.30744	6.92272	59.9186	9.88612e-15	3.21492e-14	down
HSPA8	-0.204235	6.46889	16.7594	4.24315e-05	7.52647e-05	down
UBASH3B	-0.492116	7.28142	86.9954	1.08773e-20	4.64688e-20	down
LOC127483137	-0.413704	4.98517	53.1564	3.08018e-13	9.29206e-13	down
SORL1	-0.551248	5.51574	116.712	3.31878e-27	1.80491e-26	down
SC5D	-0.203617	5.68092	11.7018	0.000624396	0.000990866	down
ARHGEF12	-0.341997	7.84823	80.1008	3.55784e-19	1.42763e-18	down
NECTIN1	0.462553	4.79579	58.9641	1.60579e-14	5.16905e-14	up
PCSK7	0.326198	4.00245	20.5311	5.86691e-06	1.1119e-05	up
PAFAH1B2	-0.104296	6.00887	5.07879	0.0242202	0.0324021	down
SIK3	0.228073	6.08508	15.5052	8.22799e-05	0.000142021	up
REXO2	1.1278	4.65356	218.227	2.20405e-49	2.31252e-48	up
USP28	-0.610674	4.42737	49.0913	2.44321e-12	7.02133e-12	down
IL18	-0.743145	6.99268	199.855	2.24594e-45	2.14716e-44	down
TIMM8B	0.204682	7.52292	30.8811	2.74336e-08	6.18669e-08	up
DLAT	0.786278	4.89721	160.749	7.76078e-37	5.78634e-36	up
PPP2R1B	0.692168	5.29726	171.219	4.00824e-39	3.20323e-38	up
SIK2	0.436899	6.21635	76.5938	2.09993e-18	8.12809e-18	up
FDX1	0.0933658	6.71477	6.18027	0.0129182	0.0178475	up
ZC3H12C	1.29989	4.67125	280.059	7.29161e-63	1.0419e-61	up
EXPH5	-1.2013	5.56074	315.819	1.17918e-70	2.03851e-69	down
ATM	-0.149433	5.39801	7.23775	0.00713863	0.0101895	down
LOC100355834	-0.155082	4.98835	5.69989	0.016966	0.0231332	down
ACAT1	0.144372	6.98856	10.5803	0.00114302	0.00176764	up
CUL5	-0.103204	6.4727	6.16041	0.0130641	0.0180378	down
CWF19L2	-0.354037	5.44705	48.2756	3.70333e-12	1.05473e-11	down
MSANTD4	0.32672	4.82235	23.8186	1.05857e-06	2.1219e-06	up
CASP1	-0.591984	4.21887	41.5966	1.1219e-10	2.95324e-10	down
LOC100359184	-0.186878	5.33883	11.2587	0.000792527	0.00124641	down
LOC127483744	-0.247851	5.09879	16.6864	4.40953e-05	7.8112e-05	down
PDGFD	-0.726111	5.662	104.627	1.47412e-24	7.28652e-24	down
DYNC2H1	-0.280964	4.86177	22.0454	2.66273e-06	5.18483e-06	down
DCUN1D5	-0.357731	6.25906	55.4757	9.46227e-14	2.93137e-13	down
TMEM123	-0.436656	5.99426	59.9028	9.96594e-15	3.2393e-14	down
YAP1	-0.160774	7.9513	17.549	2.79992e-05	5.0388e-05	down
ARHGAP42	0.183916	5.79645	7.60943	0.0058064	0.00835045	up
LOC100349893	-0.371291	5.97474	47.5755	5.29271e-12	1.4959e-11	down
JRKL	-0.18474	5.19936	10.7686	0.00103234	0.00160317	down
CCDC82	-0.611167	5.66071	145.091	2.05118e-33	1.35789e-32	down
MAML2	0.92801	7.4273	256.67	9.13047e-58	1.15393e-56	up
MTMR2	-0.320844	5.24901	38.2943	6.08409e-10	1.52743e-09	down
CEP57	-0.283238	5.32595	25.3347	4.81948e-07	9.92605e-07	down
SESN3	-0.42544	8.08862	121.495	2.97802e-28	1.65603e-27	down
CWC15	0.432066	6.66332	109.905	1.0279e-25	5.27627e-25	up
MRE11	0.589276	4.39801	71.2459	3.15372e-17	1.14188e-16	up
TAF1D	-0.166787	7.58741	21.4006	3.72661e-06	7.1706e-06	down
CEP295	0.21621	5.15239	15.5277	8.1307e-05	0.000140487	up
SMCO4	-0.204055	6.48763	15.8606	6.8185e-05	0.000118644	down
LOC108177128	-0.35933	5.26179	51.6982	6.47233e-13	1.92726e-12	down
CHORDC1	0.469863	5.23118	74.7996	5.20991e-18	1.97085e-17	up
TMEM135	-0.643631	7.47626	250.432	2.09064e-56	2.53192e-55	down
LOC103349764	-0.609541	4.24501	61.4368	4.57189e-15	1.50732e-14	down
HIKESHI	0.289411	6.9577	64.0735	1.19864e-15	4.04783e-15	up
EED	-0.254079	5.31348	25.6022	4.19568e-07	8.67609e-07	down
PICALM	-0.24744	7.14354	37.0066	1.1773e-09	2.89255e-09	down
TMEM126A	0.143355	6.30072	11.7495	0.000608599	0.000966762	up
TMEM126B	0.391441	4.18725	32.4962	1.19426e-08	2.76136e-08	up
DLG2	-2.05222	7.13537	1246.1	5.84098e-273	1.44359e-270	down
CCDC90B	-0.311895	4.72275	24.9955	5.74657e-07	1.17809e-06	down
PCF11	-0.127536	5.73434	4.36201	0.0367488	0.0480928	down
LOC127483671	0.20335	4.33456	7.58497	0.0058857	0.00846085	up
NARS2	0.267942	4.49237	17.1894	3.38321e-05	6.05421e-05	up
INTS4	-0.255873	4.73311	17.2656	3.25026e-05	5.82725e-05	down
AAMDC	0.900177	5.9683	330.965	5.92503e-74	1.11688e-72	up
RSF1	-0.222061	7.65944	33.3923	7.53234e-09	1.76177e-08	down
CLNS1A	-0.270902	4.05273	14.6368	0.000130344	0.000221151	down
PAK1	-0.099284	7.18922	4.44925	0.0349165	0.0458297	down
ACER3	-0.246031	5.14503	17.8512	2.38863e-05	4.32312e-05	down
THAP12	0.222434	5.17515	14.3965	0.000148078	0.000249969	up
RPS3	-0.124586	11.5765	17.2207	3.32787e-05	5.95837e-05	down
SPCS2	0.142719	6.93949	15.0466	0.000104889	0.000179514	up
POLD3	0.363988	4.31559	33.2992	7.9017e-09	1.84493e-08	up
LIPT2	-0.288605	4.87088	18.33	1.85754e-05	3.38764e-05	down
PPME1	0.359652	5.383	52.5657	4.16099e-13	1.2468e-12	up
LOC100357033	0.116794	5.82436	6.13573	0.0132477	0.01828	up
RAB6A	-0.342656	6.17761	56.5174	5.57039e-14	1.74349e-13	down
FAM168A	-0.179854	4.19018	4.96057	0.0259317	0.0345531	down
P2RY2	-0.548021	5.29282	75.6217	3.43569e-18	1.31157e-17	down
FCHSD2	-0.264987	4.92996	22.3231	2.30418e-06	4.50904e-06	down
STARD10	0.494683	6.23593	91.8811	9.20439e-22	4.0703e-21	up
LAMTOR1	0.376886	6.21342	92.0546	8.4317e-22	3.741e-21	up
NUMA1	0.256235	5.14007	22.1951	2.46306e-06	4.81147e-06	up
RNF121	0.738618	5.80589	155.467	1.10721e-35	7.8768e-35	up
NUP98	-0.170792	6.07923	17.7811	2.47838e-05	4.47462e-05	down
STIM1	0.465342	5.58271	98.6267	3.04885e-23	1.42972e-22	up
RRM1	0.351301	5.39472	38.2309	6.28483e-10	1.57487e-09	up
CAVIN3	-1.38728	6.79102	710.471	1.58057e-156	1.07624e-154	down
ARFIP2	0.420343	4.26341	42.6642	6.49922e-11	1.73546e-10	up
TAF10	-0.13694	6.94728	12.0082	0.000529667	0.000845769	down
MRPL17	-0.594576	7.14193	164.66	1.08526e-37	8.28599e-37	down
PPFIBP2	0.6605	7.30738	177.815	1.4536e-40	1.21552e-39	up
EIF3F	-0.194642	8.67684	27.6505	1.45335e-07	3.11941e-07	down
RPL27A	-0.294134	11.3684	109.68	1.15155e-25	5.9019e-25	down
DENND2B	0.421743	6.02298	61.2137	5.1205e-15	1.68321e-14	up
AKIP1	-0.364829	4.87701	35.5071	2.54122e-09	6.15519e-09	down
TMEM9B	0.850639	4.51715	157.631	3.72565e-36	2.70231e-35	up
TMEM41B	-0.528398	5.9083	123.323	1.18514e-28	6.67942e-28	down
IPO7	-0.439303	7.33447	153.167	3.52219e-35	2.46886e-34	down
WEE1	0.764957	5.37912	138.598	5.39147e-32	3.4428e-31	up
SWAP70	-0.287228	5.17257	27.0535	1.97899e-07	4.19899e-07	down
SBF2	-0.511518	7.36869	102.782	3.74194e-24	1.816e-23	down
RNF141	-0.231971	4.73768	14.858	0.000115915	0.000197674	down
CTR9	0.76731	5.92914	248.659	5.09036e-56	6.09838e-55	up
GALNT18	-2.08376	5.97653	1008.88	2.11024e-221	2.65692e-219	down
USP47	-0.857234	8.14796	530.227	2.52121e-117	9.83863e-116	down
PARVA	-0.281305	6.0778	42.6529	6.5369e-11	1.74413e-10	down
TEAD1	-0.296601	8.24271	51.6466	6.64465e-13	1.97504e-12	down
LOC127492336	-0.269657	6.05526	27.3069	1.73592e-07	3.70089e-07	down
BTBD10	0.269193	4.97096	17.4389	2.96692e-05	5.33359e-05	up
FAR1	-0.688414	7.04496	312.399	6.55613e-70	1.10199e-68	down
RRAS2	-0.828064	7.24406	308.889	3.81197e-69	6.23462e-68	down
PSMA1	0.185454	7.36475	26.4415	2.71643e-07	5.69129e-07	up
NAV2	1.84789	5.72786	1033.76	8.23737e-227	1.1218e-224	up
HTATIP2	0.368267	4.67769	37.6006	8.68169e-10	2.15444e-09	up
PRMT3	-0.319838	5.54848	29.796	4.7997e-08	1.06442e-07	down
CCDC34	0.276429	6.5828	52.8158	3.66349e-13	1.1002e-12	up
LGR4	-0.345424	7.32533	66.0017	4.50526e-16	1.55047e-15	down
ARL14EP	-0.1057	5.74739	4.38739	0.0362057	0.0474099	down
DNAJC24	0.622032	4.81711	85.2865	2.58122e-20	1.09085e-19	up
IMMP1L	0.322187	6.11369	54.7174	1.39165e-13	4.28146e-13	up
ELP4	0.724961	5.7765	239.2	5.87735e-54	6.76199e-53	up
EIF3M	-0.276726	7.91404	70.6609	4.24212e-17	1.5252e-16	down
PRRG4	-0.180685	4.23068	7.64559	0.00569111	0.00818995	down
QSER1	-0.114537	6.2835	6.95003	0.00838176	0.0118675	down
HIPK3	-0.4728	5.1717	63.4919	1.6103e-15	5.41608e-15	down
NTMT1	0.270049	5.64934	28.3777	9.98101e-08	2.16526e-07	up
CAT	-0.168747	5.67269	13.8588	0.000197072	0.000328437	down
EHF	0.145331	8.30035	19.8141	8.535e-06	1.59001e-05	up
APIP	0.146909	4.91648	5.83735	0.0156895	0.0214453	up
PDHX	0.424506	4.99964	45.8209	1.29576e-11	3.58483e-11	up
TRIM44	-0.43561	5.45994	77.5945	1.26521e-18	4.94017e-18	down
LDLRAD3	0.385711	5.64096	68.0897	1.56224e-16	5.48098e-16	up
COMMD9	0.457293	4.15466	43.9147	3.42998e-11	9.32693e-11	up
LOC100344965	-0.101724	5.82469	4.36827	0.0366141	0.0479352	down
API5	0.255224	5.59414	31.1945	2.33431e-08	5.29105e-08	up
TTC17	-0.193188	6.31514	18.4435	1.75013e-05	3.19612e-05	down
HSD17B12	-0.323615	7.94315	74.9464	4.83679e-18	1.83282e-17	down
EXT2	0.410382	5.68906	72.795	1.43838e-17	5.30292e-17	up
CD82	-0.172404	4.12882	5.57156	0.0182545	0.0247881	down
PHF21A	-0.463134	6.17689	77.8298	1.12312e-18	4.4034e-18	down
CREB3L1	0.671088	5.29698	170.922	4.65362e-39	3.70566e-38	up
AMBRA1	-0.100747	5.68228	4.81512	0.028211	0.0374482	down
HARBI1	-0.130444	4.35688	4.29535	0.0382167	0.0498476	down
CKAP5	0.171058	5.65401	12.7468	0.000356623	0.000580283	up
ARFGAP2	0.251041	3.92669	11.4517	0.000714294	0.00112843	up
PSMC3	0.657808	5.96677	239.607	4.78992e-54	5.52996e-53	up
NDUFS3	0.513812	6.76375	129.433	5.45325e-30	3.24327e-29	up
MTCH2	0.253256	7.31694	40.3949	2.07483e-10	5.35397e-10	up
TNKS1BP1	-0.310002	5.76603	32.2394	1.36301e-08	3.14067e-08	down
SSRP1	0.163652	6.55549	11.403	0.000733261	0.00115593	up
SLC43A3	-1.00005	6.2938	258.319	3.9905e-58	5.07212e-57	down
TIMM10	0.219457	6.20539	26.849	2.19983e-07	4.65572e-07	up
ZDHHC5	-0.12737	5.70002	6.63582	0.0099948	0.0140293	down
MED19	0.513406	5.81802	128.596	8.31271e-30	4.91326e-29	up
TMX2	0.68556	4.21908	96.8066	7.64424e-23	3.52523e-22	up
SELENOH	0.298528	6.96394	46.9418	7.31264e-12	2.05376e-11	up
CTNND1	-0.273961	7.60017	42.3108	7.78626e-11	2.06345e-10	down
FAM111A	-0.243914	4.7245	6.81561	0.00903644	0.0127431	down
OSBP	-0.141781	5.40158	7.72315	0.00545171	0.00786579	down
PATL1	-0.420589	4.50466	31.6356	1.85991e-08	4.23157e-08	down
STX3	-0.482395	4.9477	68.1786	1.49335e-16	5.24755e-16	down
PRPF19	0.615644	4.89785	135.24	2.92541e-31	1.82272e-30	up
DRAP1	0.308203	7.13315	51.436	7.39708e-13	2.19258e-12	up
EIF1AD	0.191082	4.44308	7.98037	0.00472873	0.0068672	up
BANF1	0.431032	9.0574	191.089	1.83897e-43	1.65383e-42	up
CST6	-0.724205	4.72626	98.1052	3.96726e-23	1.85519e-22	down
SF3B2	0.400857	6.42169	89.9164	2.48441e-21	1.08214e-20	up
MRPL11	0.374074	6.76068	101.096	8.76407e-24	4.1863e-23	up
DPP3	0.614339	5.4222	165.599	6.76834e-38	5.23351e-37	up
CCS	0.257408	4.79117	18.7972	1.45382e-05	2.67255e-05	up
RBM14	0.286242	4.15619	16.5821	4.65876e-05	8.23085e-05	up
RBM4	0.150926	6.55893	15.0656	0.000103838	0.000177806	up
KDM2A	-0.218196	5.72917	20.9406	4.7374e-06	9.03735e-06	down
POLD4	-0.606128	7.18709	187.682	1.01959e-42	8.98773e-42	down
PPP1CA	0.16288	7.24757	22.6863	1.90722e-06	3.75563e-06	up
STX18	0.185162	4.34791	7.43905	0.00638236	0.00913741	up
LYAR	0.484773	5.32978	70.4102	4.81703e-17	1.72447e-16	up
WDR1	-0.286263	7.00207	53.8068	2.21201e-13	6.73391e-13	down
ZNF518B	-0.356457	4.54651	25.9254	3.54869e-07	7.37248e-07	down
HS3ST1	0.163909	7.54982	15.6172	7.75474e-05	0.000134234	up
BOD1L1	0.0928899	6.81449	4.50434	0.033809	0.0444721	up
CC2D2A	-0.254831	5.09544	19.6224	9.4357e-06	1.75193e-05	down
BST1	-0.835848	7.02688	321.277	7.63398e-72	1.36207e-70	down
LOC100352317	-0.239508	4.71802	13.8143	0.000201798	0.000335809	down
PROM1	-0.180405	7.72133	19.2712	1.13402e-05	2.09505e-05	down
TAPT1	-0.195915	4.31865	9.22887	0.00238229	0.00357075	down
LAP3	0.317392	6.24419	48.6405	3.07461e-12	8.79045e-12	up
MED28	-0.15696	5.61902	11.0558	0.000884082	0.00138388	down
FAM184B	0.386904	4.05634	27.6699	1.43884e-07	3.08924e-07	up
DCAF16	-0.200016	4.091	5.62689	0.017687	0.0240671	down
LCORL	0.189748	9.03415	31.5013	1.99309e-08	4.5284e-08	up
LOC127490012	0.530832	4.89154	73.2105	1.16533e-17	4.31534e-17	up
ADGRA3	-0.202558	5.61934	14.4606	0.000143122	0.000241786	down
DHX15	-0.126577	6.73202	10.4214	0.00124565	0.00191835	down
CCDC149	0.281266	4.64299	21.6267	3.31217e-06	6.39344e-06	up
ANAPC4	0.212463	4.68496	11.6123	0.000655172	0.00103872	up
SEL1L3	-0.21013	5.42684	18.4511	1.74321e-05	3.18522e-05	down
SMIM20	-0.225086	6.03923	26.0817	3.27266e-07	6.81388e-07	down
STIM2	0.375379	6.36165	75.9874	2.8548e-18	1.09736e-17	up
ARAP2	-0.409023	6.48354	101.65	6.62642e-24	3.17887e-23	down
C2H4orf19	0.456809	5.26974	41.9645	9.29475e-11	2.45639e-10	up
RELL1	-0.509936	6.66249	119.148	9.72087e-28	5.317e-27	down
PGM2	-0.2507	5.42405	23.2424	1.42814e-06	2.83546e-06	down
RFC1	-0.292267	7.02322	36.7752	1.32564e-09	3.25101e-09	down
RPL9	-0.372455	11.7563	192.35	9.75975e-44	8.84875e-43	down
UGDH	-0.62145	6.18407	188.945	5.40222e-43	4.79375e-42	down
SMIM14	-0.286038	6.29936	44.8203	2.15967e-11	5.9282e-11	down
RBM47	0.176201	7.91626	19.5098	1.00082e-05	1.85565e-05	up
TMEM33	0.270093	5.77899	27.5718	1.51374e-07	3.24275e-07	up
SLC30A9	-0.100483	6.10166	5.01087	0.0251887	0.0336235	down
ATP8A1	-0.222504	8.83279	20.8799	4.88988e-06	9.31226e-06	down
ATP10D	0.381577	5.26897	23.0312	1.5939e-06	3.15704e-06	up
NFXL1	-0.354484	4.06225	20.0505	7.54257e-06	1.41262e-05	down
TEC	-0.879704	6.52175	223.109	1.89739e-50	2.04544e-49	down
SLAIN2	-0.194159	5.85593	19.7585	8.78711e-06	1.63515e-05	down
FRYL	0.480491	8.91667	128.407	9.14114e-30	5.39812e-29	up
OCIAD1	-0.269562	7.52051	53.823	2.19389e-13	6.68179e-13	down
OCIAD2	-0.773876	9.30255	609.878	1.1894e-134	5.87916e-133	down
CTSB	0.215183	5.84638	22.7722	1.82387e-06	3.59759e-06	up
FDFT1	-0.361101	6.95331	63.0488	2.0165e-15	6.75845e-15	down
LOC127490254	-0.201656	5.00819	9.55713	0.00199174	0.00300562	down
PINX1	0.961881	4.17492	102.12	5.22516e-24	2.51569e-23	up
MSRA	-0.312944	5.67283	37.0354	1.16002e-09	2.85324e-09	down
KIF13B	-0.342117	6.97917	75.687	3.32382e-18	1.27178e-17	down
HMBOX1	-0.388641	6.95594	97.3032	5.94851e-23	2.76423e-22	down
EXTL3	1.56445	5.8111	1065.85	8.7445e-234	1.32618e-231	up
ZNF395	-1.22958	5.26511	408.14	9.311e-91	2.34462e-89	down
CLU	0.194132	6.32235	5.22994	0.0222014	0.0298148	up
EPHX2	0.246674	4.04227	13.4156	0.000249534	0.000411757	up
PTK2B	-0.195836	5.7596	15.0392	0.000105302	0.000180175	down
DPYSL2	0.395293	5.45378	61.7101	3.97944e-15	1.3172e-14	up
BNIP3L	-1.91523	7.88387	1179.66	1.60942e-258	3.4644e-256	down
PPP2R2A	-0.311925	7.32695	73.0521	1.26274e-17	4.67087e-17	down
KCTD9	-0.496264	5.04354	87.4353	8.70836e-21	3.72745e-20	down
STC1	-1.6341	4.68763	615.992	5.56497e-136	2.79211e-134	down
PALLD	-0.34159	6.09708	52.2055	4.99862e-13	1.49377e-12	down
SH3RF1	-0.569292	7.00317	171.004	4.46589e-39	3.56044e-38	down
NEK1	0.488604	4.77944	73.7327	8.94456e-18	3.33634e-17	up
CLCN3	0.56112	7.58156	220.788	6.0876e-50	6.49961e-49	up
GALNT7	-0.405049	6.66212	67.6123	1.99026e-16	6.94615e-16	down
HMGB2	0.288929	5.30254	13.955	0.000187239	0.000312988	up
SAP30	-0.650144	5.0754	125.234	4.52447e-29	2.59603e-28	down
FBXO8	-0.284389	4.87021	23.3177	1.37329e-06	2.72982e-06	down
HPGD	-1.40534	5.37432	220.142	8.42187e-50	8.96318e-49	down
SPCS3	0.215202	6.93719	30.3277	3.64879e-08	8.16237e-08	up
LOC100338464	-0.204818	8.25899	41.0498	1.48399e-10	3.87125e-10	down
WWC2	-1.11406	6.90013	314.607	2.16594e-70	3.6965e-69	down
LOC127487360	-1.17395	5.4769	199.303	2.96462e-45	2.81007e-44	down
ING2	-0.544513	4.77697	75.7352	3.2438e-18	1.24259e-17	down
IRF2	0.581965	6.89994	241.497	1.85513e-54	2.14919e-53	up
LOC127489567	-0.965914	4.70284	178.307	1.13519e-40	9.52845e-40	down
SLC25A4	0.20929	4.25383	10.2446	0.00137084	0.00210386	up
CFAP97	-0.330913	4.94598	26.1477	3.16275e-07	6.59327e-07	down
SNX25	-0.20046	4.96015	14.091	0.000174179	0.000291667	down
ANKRD37	-2.66279	5.69882	566.786	2.80829e-125	1.22482e-123	down
UFSP2	-0.127108	5.4807	5.38978	0.020255	0.0273773	down
SORBS2	-0.527188	9.47727	108.96	1.65572e-25	8.42122e-25	down
FAT1	-0.844982	7.9959	531.638	1.24328e-117	4.90912e-116	down
PCM1	-0.31782	7.34871	73.4997	1.00651e-17	3.74592e-17	down
FRG1	-0.227532	6.78041	34.6337	3.97947e-09	9.52475e-09	down
ASAH1	-0.65443	7.02728	244.565	3.97516e-55	4.67011e-54	down
MTUS1	-0.476089	7.98037	161.923	4.30131e-37	3.23958e-36	down
VPS37A	-0.644144	4.17253	59.0906	1.50579e-14	4.85418e-14	down
CNOT7	-0.152907	4.5598	5.38877	0.0202667	0.0273876	down
LOC100341242	0.299869	4.10189	14.5038	0.000139877	0.000236783	up
MAK16	0.423774	5.66967	65.8297	4.91607e-16	1.68836e-15	up
PPP2CB	-0.442327	6.14184	98.8412	2.73577e-23	1.28471e-22	down
UBXN8	0.410997	5.07913	50.1344	1.43565e-12	4.18163e-12	up
GSR	0.206122	5.64682	15.7116	7.37704e-05	0.000127995	up
GTF2E2	0.181709	5.76167	14.3118	0.000154891	0.000260812	up
RBPMS	-0.541746	6.26985	102.379	4.58471e-24	2.22016e-23	down
DCTN6	0.121463	5.81276	5.36182	0.0205823	0.0277855	up
LEPROTL1	-0.240201	6.07794	28.1558	1.11933e-07	2.41959e-07	down
LOC108175759	-0.448417	4.17976	33.5667	6.88598e-09	1.61512e-08	down
DAAM1	0.497019	5.98432	81.1278	2.11583e-19	8.58817e-19	up
SOWAHC	-0.350419	4.6362	34.4634	4.34332e-09	1.03659e-08	down
SEPTIN10	-0.494409	5.97267	69.6998	6.90525e-17	2.45884e-16	down
LOC100338469	-0.0987469	6.81572	6.87036	0.0087637	0.0123768	down
LIMS1	-0.258919	7.24894	51.2903	7.96694e-13	2.35132e-12	down
SULT1C2	-0.206388	5.87459	7.04855	0.00793295	0.0112511	down
UXS1	0.221136	4.34308	12.6495	0.000375675	0.000608842	up
NCK2	0.10052	5.79134	5.41396	0.0199763	0.027017	up
FHL2	0.126661	5.81789	5.51896	0.0188114	0.0255243	up
C2H2orf49	0.19685	4.49415	10.4856	0.00120309	0.00185666	up
MRPS9	0.344943	5.4002	54.1688	1.83981e-13	5.62394e-13	up
RNF149	-0.301936	5.1855	21.0106	4.56746e-06	8.72066e-06	down
TBC1D8	0.684739	6.04513	242.005	1.43697e-54	1.67639e-53	up
RPL31	-0.319544	10.1697	108.999	1.62335e-25	8.26286e-25	down
NPAS2	0.780724	6.36106	231.165	3.32087e-52	3.69952e-51	up
PDCL3	0.163852	6.98559	17.8175	2.43132e-05	4.39562e-05	up
REV1	-0.299303	6.05082	43.3417	4.59686e-11	1.23789e-10	down
EIF5B	0.102748	7.85013	7.57439	0.00592033	0.00850513	up
TXNDC9	0.361361	5.46275	51.267	8.06203e-13	2.37767e-12	up
MRPL30	-0.150785	6.95482	15.8733	6.77274e-05	0.000117909	down
MITD1	0.195081	5.12614	14.5078	0.000139577	0.000236335	up
C2H2orf15	0.276004	4.18182	14.142	0.000169517	0.000284289	up
CRACDL	0.56026	5.6259	127.968	1.14061e-29	6.68828e-29	up
MGAT4A	0.323784	5.54144	26.4545	2.69816e-07	5.65656e-07	up
UNC50	-0.149367	5.26894	7.21592	0.00722598	0.0103054	down
LOC100340218	-0.122794	7.42746	8.3726	0.0038092	0.00558777	down
TMEM131	-0.477115	7.67133	133.723	6.28031e-31	3.87682e-30	down
ANKRD39	0.103481	5.87489	5.28461	0.0215147	0.0289625	up
CNNM4	-0.375652	5.43887	42.7791	6.12838e-11	1.6371e-10	down
SNRNP200	0.295285	6.77633	54.1548	1.85303e-13	5.66176e-13	up
CIAO1	0.404977	4.60911	44.7529	2.23534e-11	6.13089e-11	up
STARD7	0.350974	4.68327	34.9165	3.44147e-09	8.27863e-09	up
MRPS5	0.540075	5.33672	115.411	6.39756e-27	3.45117e-26	up
MAL	-1.17054	7.62032	468.354	7.31108e-104	2.3343e-102	down
MALL	-1.6761	4.49327	314.412	2.38798e-70	4.06505e-69	down
MTLN	-0.687357	6.64258	209.693	1.60284e-47	1.61811e-46	down
ANAPC1	0.322342	5.05803	28.1958	1.0964e-07	2.37157e-07	up
MERTK	-0.449006	4.52468	43.5878	4.0535e-11	1.0951e-10	down
TMEM87B	-0.350752	5.86219	46.6905	8.31316e-12	2.32497e-11	down
ZC3H6	-0.453819	4.43943	37.7263	8.14016e-10	2.02307e-09	down
CHCHD5	0.246994	5.86415	23.6717	1.14252e-06	2.28606e-06	up
SLC20A1	-0.160322	5.16322	7.74805	0.00537705	0.0077631	down
IL1A	-1.33008	6.52704	168.912	1.27867e-38	1.00501e-37	down
IL1RN	-0.760103	6.0217	91.1052	1.36234e-21	6.00453e-21	down
PSD4	-1.07038	5.17768	320.91	9.17605e-72	1.6285e-70	down
EIF2AK3	0.634095	4.83844	123.056	1.35594e-28	7.61632e-28	up
LOC100351893	-0.283333	8.42873	75.8681	3.03261e-18	1.16436e-17	down
KRCC1	0.480863	6.41936	95.8692	1.22728e-22	5.63247e-22	up
RNF103	-0.170446	4.58103	6.85794	0.00882483	0.0124578	down
CHMP3	-0.344998	7.71029	107.526	3.41453e-25	1.71834e-24	down
KDM3A	-0.512566	5.30294	64.4991	9.65746e-16	3.28127e-15	down
MRPL35	0.322176	5.4547	35.3956	2.69088e-09	6.50824e-09	up
IMMT	0.413446	6.34467	87.5009	8.42419e-21	3.61277e-20	up
ST3GAL5	0.938819	7.54571	304.64	3.21361e-68	5.14254e-67	up
USP39	0.292923	4.4182	20.1602	7.12187e-06	1.33645e-05	up
RNF181	-0.984093	6.6673	574.525	5.82123e-127	2.60705e-125	down
VAMP5	-0.775521	5.05064	206.838	6.72598e-47	6.65912e-46	down
VAMP8	-0.298553	7.73716	60.6355	6.86847e-15	2.24673e-14	down
MAT2A	-0.16349	5.6827	8.6729	0.00322977	0.00477771	down
CAPG	-1.0342	6.4142	281.068	4.39456e-63	6.34739e-62	down
TGOLN2	0.368515	6.46984	77.0789	1.64265e-18	6.38403e-18	up
KCMF1	-0.18802	6.28046	15.576	7.92562e-05	0.00013705	down
TMSB10	-0.736736	12.8351	765.043	2.15057e-168	1.72901e-166	down
SUCLG1	0.409719	8.33539	141.97	9.87473e-33	6.41617e-32	up
MRPL19	0.243843	5.22487	21.6393	3.29038e-06	6.35504e-06	up
POLE4	0.691644	6.07573	190.289	2.74936e-43	2.46262e-42	up
HK2	-1.20855	4.35888	236.999	1.77433e-53	2.01363e-52	down
HTRA2	-0.178707	4.05812	5.33416	0.0209114	0.0281846	down
AUP1	0.287047	5.55391	29.2912	6.22779e-08	1.36884e-07	up
MRPL53	0.31857	7.07021	73.4397	1.03756e-17	3.85502e-17	up
WBP1	0.380421	3.94785	17.5043	2.86664e-05	5.15748e-05	up
INO80B	0.343139	4.00155	25.7799	3.82647e-07	7.92736e-07	up
RTKN	0.301939	4.30644	17.0037	3.7307e-05	6.64043e-05	up
DCTN1	0.511725	4.96152	69.1086	9.31866e-17	3.30236e-16	up
MTHFD2	-1.10251	5.02096	285.027	6.02923e-64	8.94068e-63	down
MOB1A	-0.347904	6.21493	74.7804	5.26087e-18	1.98787e-17	down
BOLA3	1.34407	6.0423	690.66	3.21259e-152	2.02242e-150	up
STAMBP	-0.446797	5.08554	52.8425	3.61395e-13	1.0863e-12	down
TPRKB	0.130845	5.32105	7.57562	0.00591629	0.00850116	up
ALMS1	0.287543	4.2633	16.4599	4.96903e-05	8.75814e-05	up
CCT7	0.354139	6.89601	82.5463	1.03222e-19	4.23876e-19	up
EXOC6B	-0.195915	9.27075	39.5351	3.22219e-10	8.22557e-10	down
LOC127490311	-0.181868	6.76021	15.3949	8.72218e-05	0.00015024	down
PAIP2B	-0.339368	4.30776	20.0133	7.69052e-06	1.43952e-05	down
TEX261	0.784312	5.15308	202.866	4.94678e-46	4.78404e-45	up
TGFA	-0.519079	5.09017	38.7792	4.74548e-10	1.19995e-09	down
FAM136A	0.265843	7.25178	35.6163	2.40273e-09	5.82398e-09	up
SNRPG	0.375068	8.39468	97.999	4.18599e-23	1.95473e-22	up
PCYOX1	0.170635	5.19726	7.62654	0.00575154	0.00827334	up
TIA1	0.56932	6.24996	155.352	1.17299e-35	8.33584e-35	up
PCBP1	0.132661	8.13138	14.0757	0.000175601	0.000293975	up
GMCL1	0.284043	5.21935	13.4314	0.000247443	0.000408508	up
ANXA4	0.677891	7.86689	237.224	1.5853e-53	1.80524e-52	up
NFU1	0.226066	5.21722	14.591	0.000133552	0.00022642	up
GFPT1	-0.433861	5.79296	88.4713	5.15766e-21	2.22764e-20	down
PPP3R1	0.176415	5.05751	10.3208	0.00131539	0.00202202	up
PNO1	0.354914	4.128	21.5759	3.40107e-06	6.55556e-06	up
SPRED2	0.616255	6.18671	176.57	2.71868e-40	2.25924e-39	up
ACTR2	-0.170864	8.103	23.7278	1.10971e-06	2.22241e-06	down
LOC100339459	0.314711	4.0092	17.3546	3.10148e-05	5.56797e-05	up
CEP68	0.425417	4.03862	31.9986	1.54286e-08	3.53676e-08	up
SERTAD2	-0.196789	5.10435	10.572	0.00114814	0.00177473	down
AFTPH	0.0934274	6.11393	4.46041	0.0346892	0.0455492	up
PELI1	0.0962783	6.61187	4.29863	0.038143	0.0497709	up
VPS54	0.121683	5.74717	7.30081	0.00689237	0.00984645	up
UGP2	-0.207817	5.85386	15.2745	9.29617e-05	0.000159838	down
MDH1	0.719972	7.3929	351.987	1.56502e-78	3.28407e-77	up
EHBP1	-0.781717	6.02795	301.493	1.55789e-67	2.46931e-66	down
B3GNT2	-0.538554	6.24216	99.2653	2.20849e-23	1.0415e-22	down
COMMD1	-0.186498	6.18786	14.7414	0.000123306	0.000209689	down
CCT4	0.269741	7.39489	36.3092	1.68367e-09	4.11393e-09	up
XPO1	-0.233352	6.52895	33.5678	6.8821e-09	1.61478e-08	down
USP34	-0.276883	7.74759	72.0545	2.09333e-17	7.64993e-17	down
REL	0.596513	5.82086	132.239	1.32638e-30	8.07568e-30	up
VRK2	-0.242718	6.1536	34.2799	4.77289e-09	1.13586e-08	down
PPP4R3B	-0.192454	6.52581	25.1014	5.43927e-07	1.11715e-06	down
CFAP36	0.219393	5.20189	16.4199	5.07499e-05	8.93546e-05	up
LOC100358851	0.522424	4.88454	90.0993	2.265e-21	9.8916e-21	up
MTIF2	0.476391	4.6412	67.633	1.96943e-16	6.88062e-16	up
RPS27A	-0.447614	6.0765	102.229	4.94612e-24	2.38479e-23	down
RTN4	-0.834948	7.42838	274.915	9.63144e-62	1.33341e-60	down
EML6	-0.654905	4.24588	62.2363	3.04616e-15	1.0128e-14	down
SPTBN1	0.538344	8.60007	239.421	5.26073e-54	6.06302e-53	up
PSME4	-0.169985	6.61349	17.8625	2.37457e-05	4.29884e-05	down
ASB3	-0.198449	4.75506	10.6977	0.00107269	0.00166274	down
PPP1R21	-0.166115	5.23866	6.95322	0.00836683	0.0118489	down
FBXO11	-0.249168	6.91933	36.8351	1.28558e-09	3.15393e-09	down
LOC100345060	-0.792197	4.28909	106.33	6.24097e-25	3.11256e-24	down
MSH2	0.360172	4.03494	26.3285	2.88001e-07	6.02077e-07	up
EPCAM	0.0728698	9.3979	4.79493	0.0285436	0.0378746	up
CALM2	-0.739229	9.29493	326.26	6.27202e-73	1.15298e-71	down
TTC7A	-0.517702	4.11254	33.5891	6.80725e-09	1.59834e-08	down
MCFD2	-0.177537	5.56327	12.5541	0.000395337	0.00063938	down
SOCS5	-0.375505	5.73996	57.4676	3.43595e-14	1.09286e-13	down
CRIPT	-0.363278	5.42184	52.0675	5.36264e-13	1.6004e-12	down
EPAS1	-0.157966	5.20891	9.43404	0.00212994	0.00320548	down
PRKCE	0.326877	4.5258	13.3551	0.000257725	0.000424432	up
SRBD1	0.314471	5.98929	45.0335	1.93693e-11	5.33214e-11	up
PREPL	-0.203125	4.86078	12.0966	0.000505151	0.000808363	down
PPM1B	-0.273758	6.59392	42.2849	7.89007e-11	2.0893e-10	down
LRPPRC	0.31223	7.00431	66.3122	3.84871e-16	1.32899e-15	up
THADA	0.396445	5.9921	75.3809	3.8813e-18	1.47746e-17	up
LOC100352318	-0.613912	4.13045	76.0194	2.80894e-18	1.08035e-17	down
MAP4K3	-0.213373	6.85527	17.005	3.72807e-05	6.63752e-05	down
SOS1	-0.0957159	6.23649	4.6942	0.0302645	0.0399911	down
SRSF7	0.437987	7.3912	126.032	3.02581e-29	1.74664e-28	up
GALM	-0.407384	4.99893	49.6678	1.82113e-12	5.26534e-12	down
HNRNPLL	0.129767	4.67171	5.13148	0.0234957	0.0314833	up
ATL2	0.826115	4.81185	152.517	4.8835e-35	3.40163e-34	up
PRKD3	-0.168683	5.61371	11.7993	0.000592527	0.00094276	down
CEBPZ	0.255338	6.64497	35.2445	2.90804e-09	7.02076e-09	up
CEBPZOS	-0.520853	6.78027	165.749	6.27738e-38	4.85951e-37	down
GPATCH11	0.402027	5.16906	46.1465	1.09736e-11	3.04857e-11	up
STRN	-0.56413	5.99388	130.549	3.108e-30	1.87013e-29	down
FEZ2	0.162393	5.80003	12.8053	0.000345632	0.000562812	up
CRIM1	-1.07349	6.88162	366.702	9.77626e-82	2.17457e-80	down
FAM98A	0.569279	6.03125	143.589	4.36894e-33	2.86948e-32	up
LTBP1	-1.42273	5.52305	548.968	2.11084e-121	8.74883e-120	down
BIRC6	-0.162581	7.48763	22.4027	2.21061e-06	4.32973e-06	down
YIPF4	-0.223285	6.40128	26.8581	2.18954e-07	4.63689e-07	down
DPY30	0.134345	7.68828	13.3291	0.000261314	0.000430236	up
LCLAT1	0.394112	5.96157	48.0364	4.18379e-12	1.18852e-11	up
LBH	0.286576	4.27097	12.3168	0.00044889	0.000721273	up
YPEL5	-0.604729	5.11554	91.5711	1.07651e-21	4.74791e-21	down
WDR43	-0.159296	6.29649	12.6671	0.000372156	0.000604086	down
PPP1CB	-0.253945	6.74354	35.0601	3.1969e-09	7.7042e-09	down
FOSL2	-0.604255	6.37043	194.079	4.09332e-44	3.74174e-43	down
BABAM2	-0.152439	7.36422	16.6303	4.54195e-05	8.03512e-05	down
RBKS	0.823931	4.62902	143.757	4.01523e-33	2.64237e-32	up
MRPL33	-0.233727	8.42265	53.3842	2.74292e-13	8.30843e-13	down
SLC4A1AP	0.463591	4.8628	56.9723	4.41988e-14	1.39122e-13	up
KRTCAP3	-1.26319	4.5908	343.79	9.53716e-77	1.91691e-75	down
PPM1G	0.564515	6.55438	207.48	4.87066e-47	4.8438e-46	up
SNX17	0.308753	4.8441	28.1537	1.12055e-07	2.42146e-07	up
GTF3C2	0.210489	4.0025	7.85634	0.00506429	0.00733695	up
MPV17	-0.256463	4.49534	15.5981	7.83325e-05	0.000135523	down
ATRAID	0.655977	5.22913	126.97	1.886e-29	1.09915e-28	up
OST4	-0.143779	8.3889	21.3011	3.92496e-06	7.53706e-06	down
HADHB	0.190198	5.63217	14.6929	0.000126525	0.000214999	up
HADHA	0.272822	6.58047	49.9788	1.55416e-12	4.51892e-12	up
RAB10	-0.239862	8.15778	40.9636	1.55089e-10	4.04261e-10	down
ASXL2	-0.233964	6.29436	28.4486	9.62179e-08	2.08937e-07	down
LRATD1	1.0134	4.95448	250.44	2.0817e-56	2.52566e-55	up
NBAS	0.0921424	5.88276	4.31453	0.0377883	0.0493756	up
DDX1	0.313401	6.74028	61.674	4.0529e-15	1.34019e-14	up
MYCN	-1.14477	4.41585	177.543	1.66689e-40	1.39039e-39	down
SMC6	0.266019	6.03498	33.4524	7.30295e-09	1.70991e-08	up
RDH14	-0.211869	3.93786	8.75055	0.00309509	0.00458968	down
LAPTM4A	0.196965	7.19966	26.4329	2.72849e-07	5.71297e-07	up
SDC1	-0.301475	7.23273	54.138	1.86893e-13	5.70771e-13	down
PUM2	-0.416665	7.74465	105.294	1.05274e-24	5.22686e-24	down
RHOB	0.277885	5.44937	31.7511	1.7525e-08	3.99674e-08	up
LDAH	0.225701	6.01223	21.3658	3.79482e-06	7.29554e-06	up
ATAD2B	0.316287	6.31379	45.9541	1.21058e-11	3.35614e-11	up
NCOA1	-0.400524	7.16503	120.32	5.38385e-28	2.97158e-27	down
PTRHD1	0.296417	4.97699	18.7309	1.50521e-05	2.76473e-05	up
CCDC112	-0.547331	4.67396	64.2202	1.11263e-15	3.76308e-15	down
TMED7	0.544913	7.2217	227.893	1.71718e-51	1.88776e-50	up
ATG12	-0.550651	5.08906	93.2237	4.67059e-22	2.10019e-21	down
AP3S1	0.317763	6.99059	77.4373	1.37006e-18	5.34331e-18	up
COMMD10	0.483861	6.48515	124.075	8.1114e-29	4.5888e-28	up
SEMA6A	-0.156918	5.58266	7.58417	0.0058883	0.00846276	down
DTWD2	0.298014	4.40763	24.5738	7.15172e-07	1.45056e-06	up
DMXL1	0.131743	5.92542	8.47741	0.00359583	0.00528757	up
TNFAIP8	0.353678	6.33071	49.8677	1.6447e-12	4.77802e-12	up
HSD17B4	0.374827	5.54331	45.3239	1.67002e-11	4.60496e-11	up
SNX2	-0.238849	6.91099	37.7919	7.87062e-10	1.95826e-09	down
SNX24	-0.408544	4.66248	37.2172	1.05678e-09	2.60794e-09	down
PPIC	-0.137682	6.52835	12.2297	0.000470336	0.00075446	down
CEP120	0.358661	4.77374	34.376	4.54293e-09	1.08268e-08	up
ZNF608	0.493716	6.74896	126.354	2.57297e-29	1.49169e-28	up
GRAMD2B	0.731016	6.1308	212.619	3.68572e-48	3.76643e-47	up
ALDH7A1	0.370669	5.97825	64.5171	9.5696e-16	3.25308e-15	up
PHAX	0.312945	5.71545	41.673	1.0789e-10	2.84228e-10	up
LMNB1	0.415822	4.75672	39.7735	2.85195e-10	7.3084e-10	up
MARCHF3	-1.3806	5.92929	333.806	1.42539e-74	2.7176e-73	down
C3H5orf63	0.163002	4.24953	5.41434	0.019972	0.0270167	up
PRRC1	0.171969	4.69322	6.20667	0.012727	0.0176052	up
SLC12A2	0.346729	6.35947	48.1394	3.96963e-12	1.12961e-11	up
ISOC1	0.827622	4.43901	120.089	6.04859e-28	3.33022e-27	up
HINT1	0.692348	8.75597	344.98	5.25344e-77	1.06554e-75	up
CDC42SE2	0.181852	5.69828	15.8588	6.82483e-05	0.000118723	up
RAPGEF6	-0.254317	7.02229	43.2061	4.92672e-11	1.32298e-10	down
FNIP1	-0.277651	6.26677	35.1394	3.0692e-09	7.40181e-09	down
RAD50	0.0914921	7.00668	5.86266	0.0154654	0.021165	up
UQCRQ	0.367388	9.36019	143.548	4.46049e-33	2.92673e-32	up
AFF4	-0.162903	6.33218	16.4735	4.93356e-05	8.69793e-05	down
ZCCHC10	0.313694	4.21282	20.0656	7.48326e-06	1.4019e-05	up
HSPA4	0.289494	7.4836	59.2739	1.37181e-14	4.4287e-14	up
VDAC1	-0.336364	7.95978	103.695	2.35996e-24	1.15286e-23	down
SKP1	0.102132	8.28736	10.9434	0.000939396	0.00146565	up
UBE2B	-0.140202	7.33174	13.0931	0.000296387	0.000485705	down
CDKN2AIPNL	-0.135898	6.37682	10.5077	0.00118878	0.00183542	down
SAR1B	0.381634	5.92574	65.2426	6.62214e-16	2.26613e-15	up
SEC24A	-0.162935	5.8521	14.387	0.000148826	0.000251095	down
DDX46	0.404886	7.27401	109.986	9.86978e-26	5.07404e-25	up
PCBD2	0.362789	4.37792	33.2052	8.29306e-09	1.93268e-08	up
PITX1	0.128987	4.93404	4.70546	0.0300669	0.0397536	up
LOC100341677	0.311082	6.87813	55.9818	7.31463e-14	2.2798e-13	up
SMAD5	-0.0919037	6.35157	4.44625	0.0349781	0.0458924	down
FAM13B	-0.213624	5.48815	15.4094	8.65553e-05	0.000149246	down
LOC100344896	0.290462	5.00894	31.9869	1.55217e-08	3.55565e-08	up
KDM3B	-0.408207	5.86112	73.861	8.38152e-18	3.12982e-17	down
EGR1	-0.247379	7.85456	24.6044	7.03916e-07	1.4299e-06	down
ETF1	0.0928809	6.12798	5.04505	0.0246964	0.0330258	up
CTNNA1	-0.503647	8.37332	219.721	1.04067e-49	1.10228e-48	down
UBE2D2	-0.286717	7.32555	53.1899	3.02808e-13	9.14317e-13	down
CXXC5	-0.319006	6.57935	50.1718	1.40859e-12	4.10819e-12	down
PURA	-0.142238	4.87421	4.99711	0.0253896	0.0338715	down
LOC103347892	0.689182	4.73698	95.5746	1.42421e-22	6.51833e-22	up
PFDN1	0.255992	6.46023	35.0502	3.2132e-09	7.74068e-09	up
HBEGF	0.542067	5.9643	127.788	1.24896e-29	7.29797e-29	up
ANKHD1	-0.109257	7.02109	8.95627	0.00276519	0.00411969	down
SRA1	0.244264	6.50028	26.8506	2.19807e-07	4.65347e-07	up
LOC100350892	0.441661	4.27461	39.6499	3.03817e-10	7.76473e-10	up
NDUFA2	0.173985	8.55571	34.9056	3.46089e-09	8.31936e-09	up
IK	0.248278	7.02318	47.0378	6.96294e-12	1.95802e-11	up
WDR55	0.3356	4.03899	22.8303	1.76951e-06	3.49451e-06	up
HARS1	0.983994	4.2795	204.685	1.98393e-46	1.93832e-45	up
ZMAT2	0.456176	6.52984	142.649	7.01506e-33	4.57143e-32	up
DIAPH1	-0.383511	6.62855	79.7615	4.22444e-19	1.688e-18	down
HDAC3	0.442895	4.84659	56.53	5.53467e-14	1.73312e-13	up
RNF14	0.15534	4.86545	7.47222	0.00626583	0.00897636	up
NDFIP1	-0.185195	7.71552	29.3047	6.1845e-08	1.35978e-07	down
ARHGAP26	0.510173	5.19045	85.131	2.79244e-20	1.17787e-19	up
PRELID2	-0.294119	7.46205	45.1662	1.81002e-11	4.9869e-11	down
SH3RF2	-0.437341	6.00136	75.3999	3.84402e-18	1.46411e-17	down
RBM27	0.181905	6.47193	20.6057	5.64275e-06	1.07063e-05	up
TCERG1	-0.201207	6.77383	23.8527	1.03998e-06	2.08778e-06	down
DPYSL3	0.447574	4.60452	21.9124	2.85389e-06	5.53767e-06	up
GRPEL2	-0.229501	4.23777	8.77271	0.00305772	0.00453627	down
CSNK1A1	-0.434682	8.40427	161.468	5.40648e-37	4.05821e-36	down
PPARGC1B	0.328766	4.59881	23.5942	1.18945e-06	2.37357e-06	up
TCOF1	0.206853	4.1206	8.41261	0.00372627	0.00546973	up
RPS14	-0.189758	11.7951	45.4705	1.54953e-11	4.27803e-11	down
DCTN4	0.222154	5.9791	24.8412	6.22521e-07	1.27114e-06	up
SMIM3	0.109674	8.1787	7.76872	0.00531587	0.00767976	up
TNIP1	0.221887	4.99779	15.6998	7.42301e-05	0.000128759	up
GM2A	-0.379451	4.3072	24.4576	7.59634e-07	1.537e-06	down
FAM114A2	0.284545	5.07069	25.3904	4.68233e-07	9.6555e-07	up
SAP30L	-0.405612	4.55022	41.5168	1.16863e-10	3.07259e-10	down
LARP1	-0.15265	6.05004	13.0294	0.000306631	0.000501877	down
MRPL22	0.415226	5.10454	59.7932	1.05368e-14	3.42153e-14	up
MED7	-0.22323	5.05121	14.2169	0.000162901	0.000273813	down
RNF145	-0.301404	4.35488	17.9065	2.32023e-05	4.20274e-05	down
CCNJL	1.8001	4.55197	445.388	7.27434e-99	2.17676e-97	up
PTTG1	0.857345	5.51952	194.658	3.06021e-44	2.82055e-43	up
ATP10B	0.469993	7.60366	91.8906	9.16054e-22	4.0536e-21	up
CCNG1	-0.0952896	8.69597	6.18983	0.0128486	0.0177587	down
MAT2B	-0.164912	6.00778	10.9447	0.00093874	0.00146497	down
WWC1	-0.309284	7.59909	38.1556	6.53217e-10	1.63562e-09	down
RARS1	0.184917	5.73192	16.208	5.6755e-05	9.96123e-05	up
PANK3	-0.218222	5.48802	18.0231	2.18242e-05	3.95741e-05	down
RANBP17	0.501029	5.29948	65.0477	7.31077e-16	2.49666e-15	up
NPM1	-0.11127	10.7101	13.577	0.000228974	0.000379142	down
FGF18	0.487547	4.04994	34.2092	4.94933e-09	1.17659e-08	up
FBXW11	-0.125822	6.83825	10.4087	0.00125425	0.00193115	down
STK10	-0.297461	6.00521	43.0107	5.44406e-11	1.45662e-10	down
UBTD2	-0.108284	6.13018	6.14957	0.0131444	0.018145	down
ERGIC1	-0.189545	4.47305	7.1001	0.00770796	0.0109576	down
RPL26L1	0.436025	7.75718	146.542	9.88395e-34	6.61541e-33	up
ATP6V0E1	-0.0887727	8.81666	6.16987	0.0129944	0.0179453	down
BNIP1	0.181852	4.17708	7.18462	0.00735311	0.0104778	up
BOD1	0.374629	4.09686	18.9965	1.30961e-05	2.41276e-05	up
CPEB4	-0.350541	6.04515	48.9909	2.57157e-12	7.38067e-12	down
SFXN1	-0.362102	4.41432	25.9823	3.44565e-07	7.16287e-07	down
NOP16	0.572227	6.30156	131.067	2.39406e-30	1.44444e-29	up
HIGD2A	-0.0883908	6.92671	5.96453	0.0145965	0.0200251	down
CLTB	0.0921336	7.58975	5.56862	0.0182851	0.0248203	up
FAF2	-0.139207	6.47773	11.878	0.000567995	0.000905237	down
RNF44	-0.388728	5.16138	39.9736	2.57419e-10	6.59913e-10	down
UIMC1	-0.384465	5.66242	59.5126	1.21514e-14	3.93622e-14	down
NSD1	-0.789276	6.34195	278.075	1.97283e-62	2.76569e-61	down
PRELID1	-0.107022	7.84246	8.6165	0.00333131	0.00492247	down
LMAN2	0.379862	5.91749	71.2374	3.16726e-17	1.14616e-16	up
PDLIM7	-0.558795	5.37225	115.17	7.22424e-27	3.88456e-26	down
LOC100351987	0.552201	6.25149	147.588	5.83642e-34	3.92605e-33	up
NHP2	0.287901	6.34446	39.4233	3.41199e-10	8.69679e-10	up
HNRNPAB	0.411454	8.53069	102.28	4.82087e-24	2.32608e-23	up
CLK4	-0.222145	3.9702	8.60657	0.00334953	0.0049472	down
SPIDR	0.32985	5.49088	48.1298	3.98918e-12	1.13421e-11	up
CEBPD	0.213418	6.81273	26.6952	2.38219e-07	5.02254e-07	up
PRKDC	0.201062	5.04841	8.76973	0.00306271	0.00454267	up
PCMTD1	0.514396	6.45241	104.939	1.25943e-24	6.24382e-24	up
TCEA1	0.182499	6.44278	20.1172	7.28404e-06	1.36612e-05	up
TGS1	0.351192	5.28944	29.124	6.78913e-08	1.48635e-07	up
LYN	1.17303	6.43372	656.755	7.58774e-145	4.40287e-143	up
PLAG1	-1.01001	5.41059	287.621	1.64017e-64	2.44851e-63	down
CHCHD7	-0.867556	6.80159	423.36	4.52902e-94	1.22854e-92	down
BPNT2	-0.21658	6.52851	18.6549	1.56641e-05	2.8716e-05	down
SDCBP	-0.651879	7.23066	190.997	1.92583e-43	1.72962e-42	down
TOX	0.150914	8.62067	21.3155	3.89563e-06	7.48503e-06	up
CHD7	0.174049	6.94199	19.1548	1.20533e-05	2.22434e-05	up
ASPH	0.246935	5.24338	18.8706	1.39892e-05	2.57376e-05	up
YTHDF3	-0.196367	6.2666	22.3069	2.32373e-06	4.54462e-06	down
ARMC1	0.3488	5.53039	53.6799	2.35968e-13	7.18017e-13	up
MTFR1	0.228647	5.3075	21.1524	4.24162e-06	8.1241e-06	up
VCPIP1	-0.470399	4.59341	53.0468	3.25698e-13	9.80326e-13	down
SGK3	-0.448461	4.47519	34.5619	4.12905e-09	9.86155e-09	down
LOC103348041	-0.541767	7.25978	160.721	7.87324e-37	5.8571e-36	down
COPS5	0.202641	6.53697	24.4521	7.6179e-07	1.5409e-06	up
CSPP1	0.504982	5.55203	116.108	4.50008e-27	2.44138e-26	up
ARFGEF1	-0.367445	6.86471	99.4743	1.9873e-23	9.37855e-23	down
LOC100346954	-0.445929	6.99186	122.056	2.24381e-28	1.25507e-27	down
TRAM1	0.102206	6.90595	7.16582	0.00743057	0.0105813	up
LACTB2	0.171083	4.87048	9.65968	0.00188356	0.00284818	up
RPL7	-0.248604	11.3545	80.0395	3.67003e-19	1.47088e-18	down
STAU2	-0.739983	6.62983	224.619	8.89228e-51	9.64849e-50	down
UBE2W	-0.151962	5.05153	8.018	0.00463148	0.0067377	down
ELOC	-0.110005	6.52131	5.08038	0.0241981	0.032379	down
TMEM70	0.27598	4.31936	17.6349	2.67626e-05	4.82147e-05	up
HNF4G	-0.391821	8.30208	71.3244	3.03071e-17	1.09913e-16	down
PEX2	-0.16582	4.40288	6.7864	0.0091855	0.0129396	down
PKIA	-0.156856	7.16832	18.6637	1.55921e-05	2.8592e-05	down
ZC2HC1A	-0.349704	4.40432	28.0217	1.19965e-07	2.58819e-07	down
MRPS28	0.536948	6.47006	136.546	1.51547e-31	9.53134e-31	up
TPD52	-0.477224	6.80857	121.527	2.93011e-28	1.63074e-27	down
FABP5	0.473673	4.25311	27.5311	1.54589e-07	3.31057e-07	up
CHMP4C	-0.523538	4.19201	47.9623	4.34501e-12	1.23275e-11	down
LRRCC1	0.606951	5.04348	125.486	3.98437e-29	2.296e-28	up
RBIS	0.247666	7.00123	42.8922	5.78422e-11	1.5464e-10	up
LOC100349991	0.104657	6.67275	8.05004	0.00455026	0.00662822	up
WWP1	-0.161056	6.32673	15.8926	6.70411e-05	0.000116897	down
RMDN1	0.117784	5.22726	5.46229	0.0194311	0.026317	up
CPNE3	-0.265723	8.31925	67.9052	1.71551e-16	5.9998e-16	down
TMEM64	0.221504	5.38451	13.9951	0.00018329	0.000306464	up
RBM12B	0.201589	5.11714	10.7717	0.00103062	0.00160161	up
CDH17	-0.650048	7.95327	241.678	1.69391e-54	1.97269e-53	down
VIRMA	-0.300662	6.24218	36.0318	1.94121e-09	4.72935e-09	down
DPY19L4	-0.402918	5.53129	71.8406	2.33307e-17	8.51208e-17	down
NDUFAF6	0.177658	5.18714	12.386	0.000432574	0.000696229	up
PLEKHF2	-0.143452	6.26676	11.1075	0.000859786	0.0013468	down
LOC100337966	0.356744	8.86147	133.03	8.90475e-31	5.46153e-30	up
PTDSS1	0.523319	4.52511	75.8237	3.10157e-18	1.18879e-17	up
MTDH	0.295124	8.93591	92.0113	8.61821e-22	3.81868e-21	up
LAPTM4B	1.22822	4.61745	423.724	3.7746e-94	1.03229e-92	up
RPL30	-0.387613	9.50727	162.094	3.94674e-37	2.97589e-36	down
RIDA	0.563398	7.26603	107.922	2.79556e-25	1.41004e-24	up
NIPAL2	0.81128	6.14268	315.334	1.50423e-70	2.58039e-69	up
VPS13B	0.146242	7.20828	15.6383	7.66842e-05	0.000132844	up
LOC100340645	-0.117268	6.28858	7.93513	0.00484841	0.00703488	down
SPAG1	0.498518	4.22182	53.4833	2.60796e-13	7.91402e-13	up
RNF19A	-0.265024	6.33476	24.4059	7.80276e-07	1.57638e-06	down
ANKRD46	0.165949	4.71813	9.25359	0.00235034	0.00352525	up
PABPC1	-0.701269	9.68653	438.203	2.66469e-97	7.86792e-96	down
LOC100342951	-0.254839	7.28929	46.9279	7.36474e-12	2.06578e-11	down
GRHL2	0.443555	5.7274	76.3407	2.38707e-18	9.22348e-18	up
UBR5	-0.387356	7.14578	83.469	6.47216e-20	2.68754e-19	down
KLF10	0.470498	5.88571	115.845	5.1397e-27	2.78161e-26	up
ATP6V1C1	0.208192	5.25833	15.246	9.43761e-05	0.000162145	up
DCAF13	0.4789	5.25358	74.672	5.55784e-18	2.09534e-17	up
RIMS2	-1.12714	6.93959	723.043	2.91702e-159	2.13904e-157	down
LRP12	-0.252984	4.88159	21.6267	3.31212e-06	6.39344e-06	down
ZFPM2	-0.295077	9.55371	50.2046	1.38521e-12	4.04176e-12	down
EIF3E	-0.401811	8.71272	135.103	3.13419e-31	1.94734e-30	down
EMC2	0.429092	6.25863	101.714	6.41493e-24	3.08185e-23	up
ENY2	0.0857002	7.89857	6.24001	0.0124896	0.017291	up
EBAG9	-0.210609	5.90152	23.9369	9.95468e-07	1.99963e-06	down
LOC100346096	0.178079	4.1399	6.71424	0.0095646	0.0134509	up
EIF3H	-0.180403	7.94758	28.0057	1.20957e-07	2.60875e-07	down
UTP23	0.233022	5.06082	17.7371	2.53631e-05	4.5755e-05	up
RAD21	-0.21535	6.16897	24.7053	6.67988e-07	1.35982e-06	down
MAL2	-0.877852	7.68291	475.759	1.78893e-105	5.85172e-104	down
DEPTOR	0.444739	5.57863	37.3525	9.85967e-10	2.43861e-09	up
MRPL13	0.111023	5.95901	7.18223	0.00736292	0.0104895	up
DERL1	0.191061	5.95756	18.3308	1.85684e-05	3.38728e-05	up
ATAD2	0.486851	5.0379	79.4068	5.0551e-19	2.0151e-18	up
FAM91A1	-0.352349	5.05635	39.988	2.55527e-10	6.55317e-10	down
TMEM65	-0.885278	4.39019	147.498	6.10878e-34	4.10513e-33	down
MTSS1	-0.391818	4.87027	32.8692	9.85744e-09	2.28795e-08	down
SQLE	-0.523232	6.1102	68.8979	1.03696e-16	3.66702e-16	down
TRIB1	0.607038	5.25094	139.919	2.77227e-32	1.78565e-31	up
LRATD2	-1.15321	5.36602	419.301	3.46429e-93	9.21005e-92	down
MYC	-0.998285	7.32269	357.029	1.24868e-79	2.72302e-78	down
CYRIB	-0.132353	5.98197	6.68952	0.00969814	0.0136318	down
ASAP1	-0.418683	4.84634	49.0364	2.51259e-12	7.2145e-12	down
LOC127490766	-0.520555	4.53937	70.4722	4.66792e-17	1.67468e-16	down
PHF20L1	0.17647	6.68225	18.3882	1.80166e-05	3.28752e-05	up
NDRG1	-3.85547	6.54162	1136.41	4.02337e-249	7.89645e-247	down
LOC100357982	0.789336	4.34325	174.016	9.81984e-40	8.0501e-39	up
ZFAT	-0.183079	5.26412	12.4469	0.000418693	0.000674865	down
LOC103348141	0.602492	7.20862	160.902	7.18589e-37	5.3697e-36	up
TRAPPC9	0.55829	5.59162	106.366	6.12946e-25	3.05923e-24	up
CHRAC1	0.0763412	7.2366	4.76354	0.0290687	0.0385025	up
RNF114	-0.180271	4.22903	6.4038	0.0113876	0.0158576	down
B4GALT5	-1.13918	4.2212	198.068	5.51273e-45	5.17969e-44	down
LOC103352391	-0.651573	8.64694	293.732	7.64451e-66	1.162e-64	down
DDX27	0.377765	6.20214	55.3152	1.02671e-13	3.17922e-13	up
STAU1	-0.160097	6.06045	12.2282	0.000470724	0.00075472	down
CSE1L	0.236963	6.31874	24.8598	6.16538e-07	1.2598e-06	up
NCOA3	0.211991	5.17377	16.1881	5.73527e-05	0.000100582	up
ZMYND8	-0.316716	5.95147	37.0263	1.16545e-09	2.86554e-09	down
DNTTIP1	0.937748	4.53695	208.599	2.77606e-47	2.77316e-46	up
WFDC2	-2.00799	5.55219	434.817	1.45385e-96	4.21807e-95	down
PIGT	0.433607	5.24549	56.1588	6.68475e-14	2.08836e-13	up
SDC4	-0.98626	7.06258	402.153	1.87198e-89	4.6095e-88	down
STK4	-0.150679	5.17422	8.11102	0.0043997	0.00642292	down
TOMM34	0.267746	3.978	10.7429	0.00104681	0.00162451	up
YWHAB	0.222545	9.05406	51.9212	5.77734e-13	1.72185e-12	up
PKIG	0.63671	4.2858	100.744	1.04685e-23	4.9862e-23	up
SERINC3	-0.261742	5.62867	31.1039	2.44584e-08	5.53444e-08	down
IFT52	0.648626	4.24413	79.121	5.84207e-19	2.32325e-18	up
SRSF6	0.331008	7.06224	65.95	4.62511e-16	1.59089e-15	up
LOC100350949	-0.279076	7.18006	57.45	3.46674e-14	1.10212e-13	down
ZHX3	0.136015	4.78257	4.98325	0.0255939	0.0341303	up
TOP1	0.223034	8.33353	43.2193	4.89355e-11	1.31513e-10	up
RPRD1B	0.153977	4.87094	7.52238	0.00609372	0.0087467	up
CTNNBL1	0.145399	5.33418	8.52531	0.00350241	0.00516157	up
BLCAP	-0.377072	4.30327	34.0266	5.43638e-09	1.28596e-08	down
RPN2	0.516789	6.92197	185.062	3.80454e-42	3.30569e-41	up
SAMHD1	0.22128	3.9986	7.05503	0.0079043	0.0112129	up
NDRG3	0.369868	4.55329	42.5235	6.98386e-11	1.85893e-10	up
RAB5IF	0.128082	7.16043	8.54732	0.00346031	0.0051029	up
EPB41L1	-1.04862	4.9724	253.114	5.43995e-57	6.72237e-56	down
SCAND1	0.263144	7.28672	37.369	9.77656e-10	2.41895e-09	up
PHF20	-0.385618	5.71468	44.2532	2.88535e-11	7.8716e-11	down
RBM39	-0.116302	8.11485	11.4202	0.000726488	0.00114634	down
ROMO1	-0.172176	9.08823	29.0301	7.12615e-08	1.55809e-07	down
NFS1	0.177724	4.80034	6.55811	0.0104407	0.0146005	up
CPNE1	-0.260244	6.23356	41.4911	1.18406e-10	3.11073e-10	down
ERGIC3	0.255492	5.54029	31.4995	1.99493e-08	4.53103e-08	up
CEP250	0.311525	4.28381	12.3434	0.000442555	0.000711778	up
TRPC4AP	0.118562	5.57151	7.01259	0.00809387	0.0114745	up
GSS	0.278452	5.59827	34.1099	5.2085e-09	1.23644e-08	up
ACSS2	-0.143456	6.6141	10.2785	0.00134589	0.002067	down
NCOA6	0.130071	5.81513	6.5749	0.0103427	0.014481	up
MAP1LC3A	-0.432876	6.33518	78.5898	7.64435e-19	3.02017e-18	down
DYNLRB1	-0.0734044	7.31742	4.31502	0.0377773	0.0493709	down
AHCY	0.407701	5.89728	69.3229	8.35948e-17	2.96717e-16	up
EIF2S2	-0.182144	8.55477	24.537	7.28948e-07	1.4776e-06	down
CBFA2T2	0.325298	4.22547	16.8896	3.96179e-05	7.03674e-05	up
COMMD7	-0.122876	5.48229	5.99096	0.0143794	0.0197435	down
ASXL1	-0.310574	5.70901	40.6962	1.77835e-10	4.61389e-10	down
BCL2L1	-0.554498	6.91804	112.052	3.48027e-26	1.8172e-25	down
ID1	-0.87895	8.16856	126.494	2.39763e-29	1.39125e-28	down
HM13	0.516618	5.36071	108.435	2.1582e-25	1.09104e-24	up
CSNK2A1	-0.189262	6.44636	23.5846	1.19543e-06	2.38478e-06	down
SRXN1	-0.17664	6.81987	13.0729	0.000299605	0.000490737	down
SDCBP2	-1.12478	6.51875	527.97	7.80705e-117	3.01136e-115	down
SIRPA	0.182663	5.27486	11.3374	0.000759617	0.00119578	up
SNRPB	0.151534	7.3304	16.7178	4.33727e-05	7.68727e-05	up
NOP56	0.597375	6.26173	93.2173	4.68571e-22	2.10557e-21	up
PTPRA	-0.260024	6.96817	44.5	2.54355e-11	6.96475e-11	down
DDRGK1	0.281448	5.22524	29.371	5.9764e-08	1.31619e-07	up
ITPA	0.822395	6.0842	397.374	2.0543e-88	4.98485e-87	up
DNAAF9	-0.926122	4.62753	126.867	1.98608e-29	1.15647e-28	down
ATRN	-0.347724	6.75462	46.9288	7.36137e-12	2.0657e-11	down
RNF24	0.202807	5.81358	13.5225	0.000235723	0.000390028	up
SMOX	0.771522	4.42625	143.526	4.51063e-33	2.95672e-32	up
TMEM230	0.193748	5.89566	21.0221	4.54006e-06	8.6733e-06	up
PCNA	0.693619	5.43431	103.965	2.05902e-24	1.01028e-23	up
CDS2	0.308922	4.6345	23.6815	1.1367e-06	2.2751e-06	up
SHLD1	-0.226683	5.14335	18.2758	1.91124e-05	3.48176e-05	down
TRMT6	0.709798	4.96241	124.847	5.49667e-29	3.13704e-28	up
FERMT1	0.519101	8.69159	147.671	5.59812e-34	3.76955e-33	up
CST3	-0.412792	7.86256	121.68	2.71255e-28	1.51218e-27	down
NXT1	0.425433	4.42185	43.7128	3.80281e-11	1.03113e-10	up
XRN2	0.210858	7.59185	29.5682	5.39834e-08	1.1948e-07	up
RALGAPA2	-0.319568	7.68463	68.022	1.61685e-16	5.66066e-16	down
CRNKL1	0.241914	5.55421	24.5886	7.09696e-07	1.44121e-06	up
NAA20	0.482905	5.84736	125.348	4.27044e-29	2.45449e-28	up
DTD1	0.234825	5.19013	14.3753	0.000149752	0.000252474	up
SEC23B	0.781551	4.63845	199.512	2.66824e-45	2.54359e-44	up
LOC100355611	-0.466302	5.81675	89.5471	2.99425e-21	1.30167e-20	down
KAT14	-0.498609	4.40861	51.6861	6.51226e-13	1.93828e-12	down
OVOL2	-1.25409	4.28315	132.388	1.23065e-30	7.50652e-30	down
SNX5	-0.180995	6.6135	18.7754	1.47054e-05	2.70253e-05	down
RRBP1	0.522758	7.37701	174	9.89749e-40	8.1038e-39	up
DSTN	-0.409272	9.12454	152.096	6.03613e-35	4.19137e-34	down
KIF16B	0.174273	4.46152	7.82564	0.00515101	0.00745612	up
TASP1	-0.164581	7.22017	18.3966	1.79374e-05	3.27396e-05	down
BTBD3	-0.600777	7.1891	182.096	1.68953e-41	1.44727e-40	down
JAG1	-0.671028	5.65047	114.836	8.5498e-27	4.5752e-26	down
LOC100339806	0.56481	5.90446	131.615	1.81616e-30	1.10075e-29	up
TMX4	-0.381876	4.33829	28.7233	8.34924e-08	1.81955e-07	down
KANSL2	-0.603054	4.59497	82.6957	9.57104e-20	3.93758e-19	down
ADCY6	-0.268004	5.46675	29.0425	7.0806e-08	1.54863e-07	down
DDX23	0.11199	5.36991	5.28017	0.0215697	0.0290308	up
FKBP11	1.1895	5.33074	568.925	9.62095e-126	4.28004e-124	up
LOC100340483	0.924858	5.3947	148.281	4.11743e-34	2.78375e-33	up
TUBA1C	0.966067	5.78512	280.656	5.40295e-63	7.75353e-62	up
SPATS2	0.242131	6.13359	27.3318	1.71366e-07	3.65578e-07	up
MCRS1	0.493044	4.27134	54.9376	1.24419e-13	3.83487e-13	up
TMBIM6	-0.0813317	8.88531	6.27722	0.01223	0.0169493	down
SMARCD1	0.308817	3.93513	15.7635	7.17732e-05	0.000124725	up
LOC100339718	-0.0735248	8.04476	4.76566	0.0290329	0.0384627	down
CERS5	-0.212386	6.06243	22.0021	2.72347e-06	5.29537e-06	down
LIMA1	-0.150867	8.7634	19.1721	1.19445e-05	2.20486e-05	down
ATF1	-0.203652	6.20085	15.9888	6.37177e-05	0.000111393	down
SLC11A2	-0.508027	4.6892	58.9692	1.60156e-14	5.15793e-14	down
DAZAP2	-0.378631	6.76906	87.3191	9.23495e-21	3.94778e-20	down
SMAGP	-0.379585	7.40042	104.356	1.69022e-24	8.33002e-24	down
CELA1	-1.14978	5.4758	370.078	1.80013e-82	4.04453e-81	down
GALNT6	-0.160176	5.49195	7.60422	0.00582318	0.00837279	down
ATG101	0.438987	5.93099	75.1926	4.26961e-18	1.62158e-17	up
KRT7	-2.58275	7.20776	2323.21	0	0	down
KRT8	-0.837205	11.4959	616.391	4.55809e-136	2.30425e-134	down
KRT18	-0.482939	10.6976	157.397	4.19222e-36	3.03354e-35	down
EIF4B	-0.470012	7.11432	149.853	1.86722e-34	1.27403e-33	down
MYG1	0.69491	5.28674	166.615	4.05992e-38	3.16493e-37	up
AAAS	0.409443	3.96258	27.9746	1.22918e-07	2.64847e-07	up
PRR13	-0.528451	8.73495	219.912	9.45112e-50	1.00426e-48	down
PCBP2	-0.151991	7.68138	18.4494	1.74476e-05	3.18719e-05	down
ATP5MC2	0.0657183	9.91486	4.7105	0.0299789	0.0396451	up
CBX5	-0.166582	6.97647	15.1115	0.000101347	0.000173629	down
LOC127491158	-0.397006	5.2094	45.7511	1.34277e-11	3.71335e-11	down
SRGAP1	0.566374	5.54734	86.4298	1.44788e-20	6.15396e-20	up
KICS2	0.236484	4.00035	9.1999	0.00242028	0.00362607	up
RASSF3	-0.33766	6.73661	58.3076	2.24174e-14	7.17808e-14	down
GNS	-0.517231	5.0782	81.4494	1.79805e-19	7.31162e-19	down
TBC1D30	-0.391583	4.79388	47.666	5.05389e-12	1.43083e-11	down
LEMD3	-0.178688	6.01865	18.2202	1.96779e-05	3.5799e-05	down
MSRB3	-0.742615	6.56548	167.334	2.82766e-38	2.20948e-37	down
HMGA2	-0.591311	9.08292	160.112	1.06934e-36	7.89349e-36	down
TMBIM4	-0.440078	6.92869	141.325	1.36611e-32	8.84198e-32	down
CAND1	-0.182197	6.34089	18.6296	1.58737e-05	2.90844e-05	down
DYRK2	-0.247131	4.25444	14.9153	0.00011245	0.000191815	down
LOC100340389	-0.20322	7.11667	22.3557	2.26535e-06	4.43434e-06	down
YEATS4	0.705891	4.84165	165.784	6.16704e-38	4.77964e-37	up
CCT2	0.177016	8.67456	27.2853	1.75541e-07	3.74006e-07	up
RAB3IP	0.183598	5.65281	11.1349	0.00084719	0.00132769	up
CNOT2	-0.238091	6.77936	33.2336	8.17248e-09	1.90682e-08	down
LOC100343129	-0.0820155	7.75866	5.117	0.0236925	0.0317343	down
LGR5	0.910486	8.14845	281.649	3.28341e-63	4.77346e-62	up
ZFC3H1	-0.301866	6.34834	43.1444	5.08455e-11	1.36372e-10	down
THAP2	0.16339	4.70819	6.54749	0.0105032	0.0146788	up
RAB21	-0.174532	4.94052	9.03249	0.00265222	0.00395846	down
TBC1D15	0.126801	5.25204	4.95656	0.0259918	0.0346264	up
ATXN7L3B	0.13808	6.32175	10.2105	0.00139646	0.00214023	up
GLIPR1	-1.58862	5.46461	537.939	5.29464e-119	2.11564e-117	down
KRR1	0.431485	5.5306	83.051	7.99637e-20	3.29789e-19	up
NAP1L1	-0.19064	9.77645	38.4584	5.5933e-10	1.40686e-09	down
OSBPL8	-0.549953	6.79645	196.026	1.53847e-44	1.42784e-43	down
CSRP2	-0.516999	4.38919	23.5233	1.23413e-06	2.46051e-06	down
NAV3	-0.260456	4.75456	13.8051	0.000202786	0.00033737	down
PAWR	-0.435839	7.59909	104.87	1.30409e-24	6.45565e-24	down
PPP1R12A	-0.235576	7.9003	50.5661	1.15216e-12	3.37357e-12	down
CCDC59	0.452094	5.68053	97.0238	6.84993e-23	3.17428e-22	up
TMTC2	-1.1163	7.59849	516.527	2.41013e-114	9.08634e-113	down
TMTC3	0.44078	5.36785	70.9324	3.69671e-17	1.33486e-16	up
DUSP6	0.315559	6.08947	33.5714	6.86949e-09	1.61239e-08	up
POC1B	-0.135481	5.51008	7.6566	0.00565649	0.00814715	down
BTG1	-0.334281	7.86113	96.6537	8.25787e-23	3.80033e-22	down
NUDT4	0.257639	6.48426	43.7808	3.67298e-11	9.9755e-11	up
CEP83	0.362097	5.6938	53.2782	2.89509e-13	8.7495e-13	up
TMCC3	2.03069	4.91999	404.373	6.15183e-90	1.53176e-88	up
NDUFA12	0.330625	8.07253	94.3264	2.67553e-22	1.21289e-21	up
FGD6	0.163073	6.51987	12.0012	0.000531653	0.000848738	up
METAP2	0.2772	7.60989	59.3788	1.30062e-14	4.20497e-14	up
SNRPF	0.611334	7.73792	209.98	1.38728e-47	1.40262e-46	up
LTA4H	0.293266	4.75046	29.2115	6.48922e-08	1.42396e-07	up
ELK3	-0.516745	5.28887	93.4548	4.1559e-22	1.87127e-21	down
CDK17	-0.323499	5.36142	26.2229	3.04188e-07	6.34985e-07	down
TMPO	0.140156	5.55028	8.24974	0.00407578	0.00595918	up
SLC25A3	0.105072	9.6244	13.4816	0.000240912	0.000398218	up
IKBIP	0.193815	4.08797	5.64858	0.0174695	0.0237906	up
APAF1	-0.126952	5.76255	8.2887	0.00398925	0.00584034	down
SCYL2	-0.203289	6.26061	26.5344	2.58886e-07	5.43937e-07	down
GAS2L3	-0.719686	4.38736	85.7652	2.02616e-20	8.57906e-20	down
UTP20	0.547275	5.99306	102.28	4.81991e-24	2.32608e-23	up
ARL1	0.18578	5.69395	17.1236	3.50244e-05	6.25416e-05	up
CHPT1	0.542689	6.1307	152.986	3.85695e-35	2.70068e-34	up
GNPTAB	0.883362	5.57076	188.821	5.75027e-43	5.09583e-42	up
WASHC3	-0.336572	6.56126	61.2801	4.95052e-15	1.62974e-14	down
NUP37	0.192959	4.88838	9.99051	0.00157349	0.00239869	up
HSP90B1	0.181371	9.24573	24.9168	5.9859e-07	1.22565e-06	up
LOC100342621	0.434048	5.48005	61.1079	5.4031e-15	1.77348e-14	up
NFYB	-0.630126	4.94867	78.6073	7.57702e-19	2.99535e-18	down
LOC127491071	-0.714584	5.34849	122.656	1.65826e-28	9.28321e-28	down
TXNRD1	-0.965958	6.95757	455.986	3.59284e-101	1.10484e-99	down
RPS19BP1	0.377092	6.56612	86.0394	1.7639e-20	7.48758e-20	up
ATF4	-0.899762	6.89813	534.576	2.85438e-118	1.13377e-116	down
RPL3	-0.153871	10.6888	23.0672	1.56435e-06	3.10128e-06	down
CBX6	-0.350671	4.49267	25.8704	3.65124e-07	7.5761e-07	down
JOSD1	-0.317082	4.5243	20.2014	6.97035e-06	1.30949e-05	down
TOMM22	0.157723	7.80361	20.6842	5.4161e-06	1.02938e-05	up
CBY1	0.293497	5.21675	31.176	2.35667e-08	5.3363e-08	up
LOC127491078	-0.442695	5.95385	54.844	1.30487e-13	4.02002e-13	down
LOC100343713	0.539761	5.8385	93.3989	4.27485e-22	1.92354e-21	up
EIF3D	0.327695	6.32839	51.4811	7.22895e-13	2.14395e-12	up
TXN2	0.200743	5.31396	10.5083	0.0011884	0.00183527	up
MYH9	-0.240524	7.74014	40.0767	2.44183e-10	6.27186e-10	down
RBFOX2	-0.0898505	7.73903	5.33341	0.0209205	0.0281911	down
HMOX1	-2.26952	6.08543	942.934	4.55729e-207	4.67858e-205	down
LARGE1	0.98725	4.64318	209.428	1.83048e-47	1.84514e-46	up
PLEKHJ1	-0.165098	5.45729	10.3091	0.00132377	0.00203444	down
TIMP3	-0.781224	7.5846	164.783	1.0205e-37	7.81835e-37	down
RTCB	0.344248	5.44638	51.3887	7.57734e-13	2.24328e-12	up
PRDM4	0.710454	4.7429	79.6796	4.40321e-19	1.75838e-18	up
PWP1	0.429464	5.66037	60.663	6.77309e-15	2.2177e-14	up
ABTB3	-0.393857	4.86949	32.0226	1.52386e-08	3.49441e-08	down
MTERF2	-0.300603	4.19071	16.5729	4.68163e-05	8.26688e-05	down
POLR3B	0.28282	4.39191	14.9592	0.000109859	0.000187683	up
NUAK1	-0.330234	5.10952	25.8674	3.65697e-07	7.58564e-07	down
APPL2	0.92729	5.3239	392.808	2.02541e-87	4.87925e-86	up
LOC100008885	-0.674863	4.48147	110.135	9.15591e-26	4.71067e-25	down
LOC103348426	0.390933	5.50127	52.6257	4.03576e-13	1.20982e-12	up
LOC103348419	0.107378	6.27989	5.32487	0.0210231	0.028318	up
TIMM50	0.750644	5.34414	165.087	8.75575e-38	6.72349e-37	up
SUPT5H	0.458297	5.75039	108.219	2.40637e-25	1.21557e-24	up
RPS16	-0.18298	11.3818	42.5634	6.84267e-11	1.82207e-10	down
ZFP36	0.560995	4.51971	78.422	8.3222e-19	3.28021e-18	up
MED29	0.247716	7.15399	46.8493	7.66593e-12	2.14846e-11	up
PAF1	0.660726	3.94326	83.9194	5.15363e-20	2.15208e-19	up
PAK4	-0.216002	4.06393	9.27203	0.00232679	0.0034915	down
FBXO27	-3.76502	4.4083	980.509	3.09661e-215	3.44394e-213	down
NFKBIB	0.408807	4.71387	38.1531	6.54044e-10	1.63707e-09	up
ECH1	-0.161083	6.95455	14.3655	0.000150533	0.000253727	down
ZNF568	-0.140392	4.23422	4.68281	0.0304658	0.0402412	down
LOC100352574	-0.341397	4.29043	24.2235	8.57807e-07	1.72883e-06	down
LOC100347048	-0.291399	5.35076	20.6154	5.61439e-06	1.06555e-05	down
LOC100348309	-0.555915	6.18861	107.133	4.16193e-25	2.08973e-24	down
LOC100348058	-0.538926	4.02123	48.3791	3.51291e-12	1.00135e-11	down
SIPA1L3	-0.0952581	6.7469	5.63967	0.0175585	0.023907	down
PPP1R14A	-1.72623	4.49124	465.434	3.15709e-103	9.93739e-102	down
C5H19orf33	-0.738203	10.6242	317.681	4.63452e-71	8.07472e-70	down
YIF1B	0.313618	4.5347	16.6386	4.52204e-05	8.00412e-05	up
PSMD8	0.232631	6.7664	25.935	3.531e-07	7.33802e-07	up
EIF3K	0.100739	9.15604	11.5632	0.000672699	0.00106499	up
LGALS7	-0.431942	5.24638	39.583	3.14413e-10	8.02939e-10	down
RHPN2	1.03136	6.1128	450.743	4.97191e-100	1.50807e-98	up
CEBPG	-0.321557	6.76226	48.9218	2.66374e-12	7.63864e-12	down
PEPD	-0.480125	4.76575	67.0423	2.65741e-16	9.2455e-16	down
LSM14A	-0.221199	6.29709	31.0547	2.50857e-08	5.66872e-08	down
LOC103348446	-0.314869	4.04524	19.8133	8.53861e-06	1.59024e-05	down
GPI	-2.19651	8.62927	2510.21	0	0	down
UBA2	0.178759	5.67388	13.3561	0.000257577	0.000424294	up
TOX3	0.394442	6.27824	85.503	2.31349e-20	9.78321e-20	up
CHD9	-0.213633	6.48307	31.8314	1.68156e-08	3.84283e-08	down
AKTIP	-0.212045	4.62793	10.4747	0.00121022	0.00186637	down
FTO	0.154756	5.74133	12.1979	0.000478433	0.000766711	up
NUDT21	-0.499105	7.06921	186.024	2.34507e-42	2.05633e-41	down
NUP93	0.267689	4.67891	18.6186	1.59658e-05	2.9237e-05	up
HERPUD1	-0.618543	6.67701	206.593	7.60521e-47	7.50733e-46	down
RSPRY1	-0.593105	5.71019	149.876	1.84531e-34	1.26037e-33	down
ARL2BP	0.598042	4.70312	104.053	1.96988e-24	9.67258e-24	up
CIAPIN1	0.485097	5.02858	60.6256	6.90299e-15	2.25692e-14	up
COQ9	0.307962	5.00178	27.8742	1.29468e-07	2.7878e-07	up
POLR2C	0.588262	4.22155	58.8173	1.73013e-14	5.55857e-14	up
ADGRG1	-0.35468	6.60562	74.2986	6.71516e-18	2.51885e-17	down
USB1	0.328173	4.04333	22.7748	1.82139e-06	3.59377e-06	up
MMP15	1.03951	4.66003	272.262	3.64632e-61	4.96569e-60	up
CFAP20	0.134782	5.02478	6.65466	0.00988969	0.0138876	up
CNOT1	-0.434933	6.82098	112.442	2.85904e-26	1.49869e-25	down
GOT2	0.0824692	6.3107	4.40644	0.0358035	0.04692	up
LOC100328693	-0.253425	4.33402	15.7531	7.21699e-05	0.000125349	down
TK2	-1.50246	4.70924	529.426	3.76641e-117	1.46124e-115	down
CKLF	-1.27252	4.25208	214.994	1.11767e-48	1.15452e-47	down
CMTM3	-2.23734	4.32257	598.312	3.89971e-132	1.87214e-130	down
CMTM4	0.206214	5.55199	14.0145	0.000181406	0.00030339	up
LOC100342534	-0.106673	9.49186	12.7143	0.000362872	0.00058959	down
DYNC1LI2	-0.0994238	5.87927	4.59194	0.0321226	0.0423374	down
NAE1	0.287317	5.72797	32.2132	1.38145e-08	3.18097e-08	up
CIAO2B	-0.088024	6.46702	4.68101	0.0304979	0.0402755	down
LOC100351488	-0.476645	5.81027	78.9769	6.28395e-19	2.49452e-18	down
LOC100357474	-1.33885	5.165	503.016	2.09781e-111	7.69159e-110	down
E2F4	-0.206078	4.91073	14.1823	0.000165921	0.000278679	down
TMEM208	0.688394	6.07368	229.694	6.95297e-52	7.72e-51	up
ATP6V0D1	0.426265	5.94847	93.2032	4.71917e-22	2.11918e-21	up
CTCF	0.218821	5.98966	23.3209	1.37105e-06	2.72617e-06	up
NUTF2	0.340765	5.94715	59.5698	1.18032e-14	3.82531e-14	up
PSMB10	0.440235	5.56125	64.7368	8.56e-16	2.91433e-15	up
NFATC3	-0.136643	5.49325	8.41059	0.00373041	0.00547461	down
PRMT7	0.438483	4.79269	47.2109	6.37456e-12	1.79407e-11	up
CDH1	0.290095	8.54127	72.952	1.32841e-17	4.90563e-17	up
TANGO6	0.245683	4.20588	12.8789	0.000332315	0.000542053	up
HAS3	0.950779	5.6029	270.241	1.00535e-60	1.36079e-59	up
DERPC	0.228164	4.1025	10.9245	0.000948983	0.00147853	up
SNTB2	-0.745809	5.82792	196.686	1.10395e-44	1.0303e-43	down
LOC100342438	-0.185065	6.26198	19.3672	1.07842e-05	1.99455e-05	down
NFAT5	-0.797275	7.8524	481.917	8.17746e-107	2.74212e-105	down
NQO1	-0.451738	4.67829	34.8077	3.63927e-09	8.7387e-09	down
NOB1	0.200915	4.33972	9.64866	0.0018949	0.00286402	up
PSMD7	0.710437	7.30224	278.727	1.42216e-62	2.00212e-61	up
LOC127491367	-0.430265	4.1697	40.332	2.14272e-10	5.52486e-10	down
ZFHX3	-0.651105	5.5509	157.184	4.66622e-36	3.36624e-35	down
DHX38	0.301934	3.96887	18.2258	1.96204e-05	3.57138e-05	up
IST1	-0.267191	5.65201	25.3541	4.77133e-07	9.82991e-07	down
AP1G1	-0.155737	6.5137	15.2011	9.66473e-05	0.000165791	down
CHST4	1.08523	6.69629	418.242	5.88852e-93	1.54094e-91	up
ZNF23	0.197903	4.50402	9.88931	0.00166241	0.00252867	up
DDX19B	0.205269	5.19611	17.0081	3.72213e-05	6.62872e-05	up
AARS1	-0.46945	5.06798	47.3007	6.08918e-12	1.71592e-11	down
EXOSC6	0.319687	5.08517	26.647	2.44228e-07	5.14027e-07	up
WDR59	-0.253109	4.20763	9.91187	0.00164216	0.00250015	down
CFDP1	-0.418689	7.21768	112.557	2.69806e-26	1.41542e-25	down
TMEM170A	-0.39466	5.65963	73.9986	7.8173e-18	2.92404e-17	down
GABARAPL2	-0.353463	7.75905	109.636	1.17754e-25	6.0305e-25	down
TERF2IP	0.118433	5.96697	8.0639	0.00451558	0.00657914	up
NUDT7	0.132895	4.86323	5.03598	0.024826	0.0331793	up
WWOX	0.536673	7.57761	106.642	5.33335e-25	2.66788e-24	up
CDYL2	-0.910822	4.76091	201.466	9.99947e-46	9.62863e-45	down
CMC2	-0.44775	5.62429	80.7715	2.53392e-19	1.0223e-18	down
CMIP	0.2393	6.59863	37.8579	7.6089e-10	1.89668e-09	up
HSD17B2	0.645838	7.30746	319.463	1.89609e-71	3.33843e-70	up
LOC127491340	0.714153	4.29111	84.4877	3.86612e-20	1.62154e-19	up
MPHOSPH6	0.472515	5.98138	112.849	2.32822e-26	1.22719e-25	up
OSGIN1	-0.654419	4.10477	64.482	9.74169e-16	3.30653e-15	down
COTL1	0.728737	6.51066	271.299	5.91291e-61	8.03602e-60	up
USP10	0.25098	4.84652	21.0245	4.53444e-06	8.66504e-06	up
ZDHHC7	0.171238	5.1637	8.03182	0.00459628	0.00669087	up
CARHSP1	0.434893	6.18473	77.5599	1.28757e-18	5.02455e-18	up
USP7	0.135583	6.28271	12.3603	0.000438569	0.000705538	up
HAPSTR1	-0.504634	6.56377	165.274	7.96802e-38	6.14689e-37	down
LITAF	-0.333839	4.85069	33.7749	6.18719e-09	1.45582e-08	down
ZC3H7A	-0.305534	4.5389	24.1508	8.90787e-07	1.79313e-06	down
RSL1D1	0.18025	7.94626	24.8887	6.07379e-07	1.2425e-06	up
GSPT1	0.628252	7.44119	292.447	1.45676e-65	2.2043e-64	up
CPPED1	-0.16355	4.57477	5.50278	0.0189863	0.0257512	down
MRTFB	0.317895	6.57414	33.6989	6.43358e-09	1.51326e-08	up
GDE1	0.471972	5.08893	51.3759	7.62672e-13	2.25612e-12	up
COQ7	0.696688	5.06152	142.508	7.53006e-33	4.90225e-32	up
SMG1	-0.498969	6.31128	113.611	1.5858e-26	8.41178e-26	down
ARL6IP1	0.167401	7.15184	21.1643	4.2154e-06	8.07851e-06	up
RPS15A	-0.290346	12.0463	98.8722	2.69335e-23	1.26569e-22	down
NTAN1	-0.251102	5.2294	23.7682	1.08664e-06	2.17753e-06	down
LYRM1	0.369474	5.08092	37.8136	7.78392e-10	1.93814e-09	up
LOC100347143	0.578085	6.60308	174.445	7.9156e-40	6.52109e-39	up
EEF2K	0.284886	5.47797	34.7843	3.68337e-09	8.84142e-09	up
UBFD1	0.457637	5.5893	103.908	2.11934e-24	1.03911e-23	up
NDUFAB1	0.356205	7.44651	102.577	4.15008e-24	2.01114e-23	up
DCTN5	0.243724	5.46146	26.4335	2.72765e-07	5.71297e-07	up
LCMT1	0.163417	4.76995	7.06103	0.00787787	0.0111849	up
NSMCE1	-0.500763	6.01643	92.0426	8.48324e-22	3.76137e-21	down
IL4R	-1.01274	3.98517	141.398	1.31669e-32	8.53865e-32	down
MAZ	-0.244115	4.53103	13.879	0.000194961	0.000325325	down
MVP	-0.316257	6.43364	43.2079	4.92223e-11	1.3223e-10	down
CDIPT	0.184568	5.66071	12.8263	0.000341789	0.000556962	up
TMEM219	0.191089	5.21553	9.39	0.00218172	0.0032797	up
ALDOA	-2.71024	10.3034	4110.21	0	0	down
YPEL3	-0.606229	5.55713	140.122	2.50326e-32	1.61394e-31	down
GDPD3	-0.656793	6.22939	154.793	1.55397e-35	1.09848e-34	down
MAPK3	-0.489714	6.2581	134.314	4.66396e-31	2.88975e-30	down
BOLA2B	0.114689	8.19073	11.7042	0.000623581	0.000989808	up
LOC100009483	-1.60886	4.29227	330.829	6.34134e-74	1.18864e-72	down
CLN3	-0.386991	4.29336	25.7248	3.93727e-07	8.14931e-07	down
LOC100344472	0.536925	7.53838	152.44	5.07682e-35	3.52892e-34	up
ATXN2L	-0.29577	4.69152	24.3238	8.14251e-07	1.64353e-06	down
TUFM	0.485418	6.15165	103.662	2.39998e-24	1.17069e-23	up
LOC100350325	-0.11639	5.32801	4.55259	0.0328691	0.043287	down
AUTS2	0.258112	4.65143	12.4966	0.000407701	0.000658739	up
MDH2	0.719557	7.75761	322.153	4.91974e-72	8.82511e-71	up
STYXL1	-1.07087	4.96471	224.176	1.11046e-50	1.20099e-49	down
TMEM120A	0.238131	4.45559	14.49	0.000140906	0.000238283	up
POR	-0.172503	4.84934	9.18407	0.00244131	0.00365594	down
EPHB4	-0.549945	4.01131	40.4483	2.01885e-10	5.21152e-10	down
POP7	0.288488	5.11925	34.5287	4.20014e-09	1.00277e-08	up
GNB2	-0.0863975	6.62284	4.69379	0.0302718	0.0399928	down
AGFG2	-0.511302	4.91305	61.7311	3.9372e-15	1.30452e-14	down
SPACDR	-0.763237	4.49557	77.0425	1.67322e-18	6.49907e-18	down
PPP1R35	-0.425871	4.6332	22.9696	1.64587e-06	3.25709e-06	down
LAMTOR4	0.208159	7.12386	28.1608	1.11644e-07	2.41412e-07	up
LOC100347536	0.853784	5.13123	206.823	6.77846e-47	6.70113e-46	up
MCM7	0.734667	4.79212	157.395	4.19595e-36	3.03354e-35	up
COPS6	0.365702	5.45386	46.4667	9.31874e-12	2.59831e-11	up
ZKSCAN1	0.723094	6.95819	234.891	5.11466e-53	5.76523e-52	up
TRIM4	0.329714	5.39043	38.289	6.10061e-10	1.531e-09	up
ATP5MF	0.461685	7.96624	198.074	5.49721e-45	5.17389e-44	up
BUD31	0.643883	7.17923	259.484	2.22372e-58	2.83726e-57	up
PDAP1	0.306	7.10535	63.687	1.45846e-15	4.90786e-15	up
SMURF1	-0.303696	5.21488	20.206	6.95349e-06	1.30669e-05	down
PTMA	-0.0944505	9.92801	8.74406	0.00310611	0.00460398	down
NCL	0.291991	8.54623	94.7695	2.13897e-22	9.7296e-22	up
PSMD1	1.00764	8.0912	830.134	1.51565e-182	1.3135e-180	up
C7H2orf72	0.343095	5.01455	27.1671	1.86603e-07	3.96182e-07	up
CAB39	-0.337787	7.35374	70.9268	3.70718e-17	1.33791e-16	down
SP100	-0.461219	5.10108	57.064	4.21853e-14	1.3291e-13	down
TRIP12	-0.174375	6.65662	16.4737	4.93285e-05	8.69793e-05	down
AGFG1	-0.36624	7.46938	71.5338	2.72552e-17	9.8952e-17	down
RHBDD1	-0.187793	5.26807	10.1753	0.00142332	0.00217839	down
IRS1	-0.573024	6.63572	199.794	2.31645e-45	2.21139e-44	down
CUL3	-0.208971	6.96598	25.0935	5.46167e-07	1.12141e-06	down
WDFY1	-0.771119	5.47474	227.778	1.81932e-51	1.99677e-50	down
AP1S3	-1.335	6.20584	680.474	5.27081e-150	3.2268e-148	down
ACSL3	-0.144422	6.81022	12.2364	0.00046865	0.000752118	down
FARSB	0.19376	5.5833	16.3434	5.2841e-05	9.29138e-05	up
DNPEP	0.227556	4.54022	14.9438	0.00011076	0.000189173	up
TUBA4A	0.23822	6.15649	25.1487	5.30762e-07	1.09112e-06	up
STK16	-0.106236	5.99722	4.89051	0.0270047	0.0358826	down
ZFAND2B	-0.324295	4.47227	23.1329	1.51185e-06	2.99987e-06	down
LOC100353345	-0.307215	4.91435	24.3911	7.86301e-07	1.58759e-06	down
CNOT9	0.321801	4.53358	25.3581	4.76151e-07	9.81271e-07	up
VIL1	-0.261645	4.55453	14.4933	0.000140656	0.000237982	down
PNKD	0.167483	6.3893	17.1361	3.4794e-05	6.21633e-05	up
TMBIM1	-0.603985	5.25138	81.0595	2.19027e-19	8.86874e-19	down
AAMP	0.172125	6.17456	16.3661	5.22107e-05	9.1854e-05	up
ARPC2	-0.148016	9.8612	23.3693	1.33692e-06	2.66148e-06	down
IGFBP5	-0.530425	7.87055	100.487	1.19165e-23	5.66372e-23	down
RPL37A	-0.20403	11.2876	51.5187	7.09174e-13	2.10419e-12	down
XRCC5	-0.142686	6.55648	13.0245	0.000307434	0.000503067	down
PECR	-0.41365	4.60792	46.7573	8.03459e-12	2.24894e-11	down
ATIC	0.299229	5.3225	23.4607	1.2749e-06	2.54029e-06	up
IKZF2	-0.43798	6.31109	38.7941	4.70938e-10	1.19127e-09	down
LANCL1	0.113851	5.02932	5.02892	0.0249274	0.0332948	up
RPE	0.29752	5.55835	35.4626	2.59999e-09	6.29526e-09	up
IDH1	-0.559852	7.54618	160.996	6.85713e-37	5.12978e-36	down
CCNYL1	0.432469	4.9821	50.555	1.15869e-12	3.39121e-12	up
EEF1B2	-0.0744524	11.1467	5.83931	0.0156719	0.0214257	down
NDUFS1	0.563359	5.77804	174.086	9.48016e-40	7.7812e-39	up
INO80D	-0.389378	5.56778	51.5326	7.04197e-13	2.09035e-12	down
RAPH1	-0.583911	4.61511	53.0877	3.18978e-13	9.60967e-13	down
LOC100356444	-0.406161	5.76716	71.9243	2.23613e-17	8.16732e-17	down
NBEAL1	-0.506324	7.33034	180.12	4.56372e-41	3.86959e-40	down
WDR12	0.190894	5.64008	18.4871	1.71062e-05	3.12739e-05	up
FAM117B	-0.379392	6.18337	59.9653	9.65449e-15	3.14112e-14	down
BMPR2	-0.288984	5.98064	43.6233	3.98066e-11	1.07673e-10	down
NOP58	0.220371	7.64334	22.0151	2.70516e-06	5.26284e-06	up
SUMO1	-0.353955	4.7611	35.722	2.27577e-09	5.52024e-09	down
FZD7	-0.74951	4.47583	87.3713	8.99465e-21	3.84752e-20	down
STRADB	-0.568651	4.58784	87.8513	7.05645e-21	3.03596e-20	down
TRAK2	-0.552577	5.80803	128.101	1.06684e-29	6.26124e-29	down
CASP10	-0.234957	5.40008	13.9432	0.000188414	0.000314873	down
CFLAR	-0.443465	4.35019	40.5516	1.91493e-10	4.95476e-10	down
NDUFB3	-0.088848	8.00381	7.35444	0.00668973	0.00956925	down
HYCC2	-0.518287	5.96557	106.462	5.84088e-25	2.91738e-24	down
CLK1	-0.355527	5.41764	46.2493	1.04124e-11	2.89508e-11	down
BZW1	-0.11161	8.22817	10.1233	0.0014641	0.00223568	down
SATB2	0.105588	7.95436	5.11238	0.0237557	0.0318126	up
HSPD1	0.397193	9.33985	139.843	2.88079e-32	1.85376e-31	up
COQ10B	0.482716	4.02068	35.6596	2.34985e-09	5.69787e-09	up
SF3B1	-0.217382	7.68734	38.8798	4.50721e-10	1.14099e-09	down
ANKRD44	-0.563397	6.58854	162.162	3.81366e-37	2.87879e-36	down
PGAP1	-0.504876	6.62205	85.9537	1.84198e-20	7.80909e-20	down
SLC39A10	-0.512234	6.1591	143.211	5.28666e-33	3.45184e-32	down
MYO1B	0.128909	6.77856	8.68013	0.00321699	0.00476091	up
GLS	-0.380666	6.2683	61.6679	4.06546e-15	1.34301e-14	down
NAB1	-0.157383	6.87976	13.1427	0.000288649	0.000473605	down
MFSD6	-0.29358	7.30434	55.7424	8.26185e-14	2.56783e-13	down
HIBCH	-0.136707	5.22715	4.79335	0.0285699	0.0378944	down
PMS1	0.253319	4.57672	15.8324	6.92065e-05	0.000120327	up
ORMDL1	0.152386	4.63539	7.07999	0.00779493	0.0110766	up
SLC40A1	-1.01502	4.39648	99.9457	1.56632e-23	7.41807e-23	down
WDR75	0.882697	4.33432	211.14	7.74658e-48	7.86803e-47	up
ITGAV	-0.481317	7.75213	100.654	1.09564e-23	5.21485e-23	down
ZC3H15	-0.200457	7.85302	33.0002	9.21475e-09	2.14251e-08	down
NUP35	0.469671	4.19509	41.1545	1.40659e-10	3.6751e-10	up
RPL10	-0.2792	7.21822	42.3398	7.67149e-11	2.03465e-10	down
NCKAP1	-0.41319	7.00267	106.636	5.3482e-25	2.6733e-24	down
DNAJC10	0.643513	5.79121	155.774	9.48625e-36	6.75579e-35	up
ITPRID2	0.348464	6.25495	64.6972	8.734e-16	2.97205e-15	up
SESTD1	0.264492	5.87193	23.0615	1.56897e-06	3.10952e-06	up
PRKRA	0.36793	4.00537	28.2385	1.07252e-07	2.32217e-07	up
OSBPL6	0.289595	5.80762	35.2701	2.8701e-09	6.93167e-09	up
AGPS	-0.318948	5.9678	51.0381	9.05901e-13	2.6642e-12	down
NFE2L2	-0.420841	7.32149	109.453	1.2911e-25	6.60192e-25	down
HNRNPA3	0.45861	9.64537	189.885	3.36866e-43	3.00523e-42	up
LNPK	0.639484	4.80562	94.6346	2.28982e-22	1.03945e-21	up
ATP5MC3	0.255362	10.3198	74.1921	7.08721e-18	2.65541e-17	up
CIR1	0.190844	5.99551	20.6199	5.60104e-06	1.06332e-05	up
SP3	-0.254419	7.50679	42.4424	7.27945e-11	1.93529e-10	down
LOC103348777	-0.461286	4.05942	30.2809	3.73793e-08	8.34779e-08	down
MAP3K20	0.567609	6.6989	163.727	1.73508e-37	1.31571e-36	up
PDK1	-1.54731	5.21155	594.288	2.92529e-131	1.35559e-129	down
ITGA6	-0.208166	8.20618	35.7503	2.24297e-09	5.44465e-09	down
HAT1	0.437577	5.15425	68.1396	1.52317e-16	5.34674e-16	up
TLK1	-0.190182	6.83105	21.8724	2.91393e-06	5.64923e-06	down
GORASP2	0.39632	5.12524	41.1691	1.39611e-10	3.64915e-10	up
ERICH2	-0.590419	5.62377	103.806	2.2311e-24	1.09151e-23	down
UBR3	-0.214366	6.62565	27.3489	1.69862e-07	3.62485e-07	down
METTL5	-0.283503	5.8387	37.8475	7.64962e-10	1.90612e-09	down
SSB	0.456355	8.89015	152.924	3.98016e-35	2.78403e-34	up
PPIG	0.189131	7.60893	29.392	5.91225e-08	1.30249e-07	up
STK39	1.04388	6.80536	440.695	7.64101e-98	2.27627e-96	up
TTC21B	0.376468	5.01375	45.0391	1.93135e-11	5.31899e-11	up
GALNT3	0.341167	7.17327	95.0909	1.81842e-22	8.28848e-22	up
COBLL1	0.629191	5.61861	177.656	1.57513e-40	1.3155e-39	up
DPP4	-0.673256	5.7759	159.865	1.21102e-36	8.92016e-36	down
PSMD14	0.538444	6.77408	160.352	9.48061e-37	7.02154e-36	up
RBMS1	-0.89668	5.35063	250.706	1.82188e-56	2.2185e-55	down
ITGB6	0.282217	6.07986	29.0967	6.88552e-08	1.50695e-07	up
MARCHF7	-0.140283	7.48603	11.5716	0.000669665	0.00106067	down
BAZ2B	0.328	7.02512	83.5059	6.35267e-20	2.64121e-19	up
TANC1	-0.327324	6.5204	53.0484	3.25428e-13	9.79955e-13	down
PKP4	-0.462922	7.33892	148.35	3.97676e-34	2.69137e-33	down
ACVR1	-0.260783	5.38369	21.0913	4.37907e-06	8.38013e-06	down
ACVR1C	0.332785	4.32259	25.1898	5.19558e-07	1.06875e-06	up
CYTIP	0.590456	6.47714	183.261	9.4091e-42	8.112e-41	up
GPD2	-0.439064	7.31882	72.6554	1.54386e-17	5.68241e-17	down
NR4A2	0.464865	5.41816	57.7432	2.98674e-14	9.52247e-14	up
PRPF40A	0.297394	8.18389	71.596	2.64094e-17	9.59857e-17	up
FMNL2	0.294407	5.56483	19.7535	8.81025e-06	1.639e-05	up
RIF1	0.527856	5.03658	92.5367	6.60882e-22	2.94988e-21	up
RND3	-0.677328	6.61916	194.649	3.07338e-44	2.82878e-43	down
MMADHC	-0.180855	6.19476	12.976	0.000315517	0.000515661	down
LYPD6B	1.64161	5.63849	432.479	4.69173e-96	1.33225e-94	up
MBD5	-0.376953	6.03135	40.4787	1.98775e-10	5.1372e-10	down
LOC108176845	-0.397139	6.02634	59.0124	1.56682e-14	5.04848e-14	down
ACVR2A	-0.181342	5.07842	8.36804	0.00381878	0.00559936	down
GTDC1	0.177804	5.49193	11.5954	0.000661157	0.00104746	up
SPOPL	-0.365768	6.45796	76.9647	1.74041e-18	6.7561e-18	down
DARS1	-0.467567	6.54034	119.881	6.71762e-28	3.68944e-27	down
UBXN4	-0.104099	8.21998	10.1651	0.00143126	0.00218955	down
R3HDM1	0.18254	7.62734	23.6108	1.17924e-06	2.35531e-06	up
MGAT5	0.293337	7.61788	64.5793	9.27221e-16	3.15359e-15	up
NCKAP5	0.904679	5.02022	164.317	1.29003e-37	9.82687e-37	up
GPR39	-0.261759	7.16004	34.8254	3.60635e-09	8.66276e-09	down
LOC127491785	-0.305378	5.07147	29.1272	6.7779e-08	1.48486e-07	down
SLC35F5	-0.220186	4.64198	14.4989	0.000140241	0.00023734	down
ACTR3	-0.255272	7.35131	46.5687	8.84622e-12	2.47094e-11	down
CCDC93	0.269637	4.7678	21.8752	2.90964e-06	5.64256e-06	up
INSIG2	-1.49538	4.92955	306.219	1.45481e-68	2.35059e-67	down
PTPN4	-0.218311	5.84416	21.9173	2.84659e-06	5.5251e-06	down
EPB41L5	0.273717	5.02623	21.9181	2.84539e-06	5.52439e-06	up
RALB	-0.133173	5.18515	4.78707	0.0286741	0.0380176	down
SAP130	0.24656	4.33948	15.3981	8.70755e-05	0.000150066	up
UGGT1	0.542323	4.49047	77.8652	1.10321e-18	4.32787e-18	up
PLEKHB2	-0.413257	5.71614	76.096	2.70197e-18	1.04041e-17	down
POLR2D	-0.415659	6.28021	83.4783	6.44198e-20	2.67667e-19	down
WDR33	-0.135179	6.82464	12.4943	0.000408205	0.000659393	down
IWS1	0.22587	5.35175	18.1026	2.09313e-05	3.79861e-05	up
MAP3K2	-0.483643	6.68882	151.259	9.19971e-35	6.34191e-34	down
ZNF277	-0.592564	7.12926	194.528	3.26642e-44	3.00232e-43	down
IMMP2L	0.366163	7.99039	41.34	1.27927e-10	3.35163e-10	up
LOC100347228	0.317655	4.79557	31.3546	2.14947e-08	4.87539e-08	up
DNAJB9	-0.364531	4.61551	34.7342	3.77941e-09	9.06217e-09	down
THAP5	0.154764	4.41478	6.8652	0.00878905	0.0124099	up
PNPLA8	-0.58192	4.13693	58.8496	1.702e-14	5.47348e-14	down
LAMB1	-0.256343	6.38338	18.1254	2.06827e-05	3.75655e-05	down
BCAP29	0.472985	4.40441	60.6175	6.93168e-15	2.26519e-14	up
COG5	0.276107	6.77766	43.3191	4.65026e-11	1.25176e-10	up
PRKAR2B	0.984986	5.05069	249.027	4.23238e-56	5.08877e-55	up
CCDC71L	-0.183727	4.82543	7.50487	0.00615325	0.00882455	down
NAMPT	-1.36536	5.88164	575.949	2.85257e-127	1.28616e-125	down
SYPL1	-0.324082	6.93599	65.8161	4.95017e-16	1.6992e-15	down
CDHR3	-0.611586	4.7992	85.8861	1.90605e-20	8.07562e-20	down
ATXN7L1	-0.27371	6.69804	39.1096	4.00674e-10	1.01662e-09	down
RINT1	0.359807	4.65852	30.3103	3.68169e-08	8.23322e-08	up
PUS7	0.205595	4.83751	11.7965	0.000593428	0.000943967	up
LOC127491802	-0.235973	4.87647	11.1758	0.000828723	0.00130089	down
KMT2E	-0.175815	7.60916	20.9124	4.80777e-06	9.16637e-06	down
PSMC2	0.595073	5.53627	133.845	5.90805e-31	3.65041e-30	up
DNAJC2	0.556095	6.48447	194.129	3.99166e-44	3.65382e-43	up
PTPN12	-0.35075	6.98219	48.7579	2.89597e-12	8.29035e-12	down
TMEM60	-0.0965889	5.65486	4.50276	0.0338402	0.0445045	down
PHTF2	-0.165817	4.7709	7.0829	0.00778231	0.011061	down
BMT2	-0.288816	5.7632	32.176	1.40816e-08	3.23911e-08	down
SMIM30	-0.409455	6.73191	88.3027	5.61662e-21	2.42117e-20	down
MDFIC	-0.805436	6.13591	269.152	1.73702e-60	2.33692e-59	down
MET	-0.207218	6.17283	25.1814	5.2184e-07	1.07311e-06	down
CAPZA2	-0.153534	8.81651	22.994	1.62509e-06	3.21788e-06	down
ST7	-0.382622	6.14228	61.9266	3.56502e-15	1.18237e-14	down
CFTR	1.1453	7.37762	271.141	6.40231e-61	8.68345e-60	up
LSM8	0.139926	6.66974	10.7207	0.00105945	0.00164373	up
FAM3C	-0.662447	6.79169	224.46	9.6312e-51	1.04333e-49	down
CADPS2	1.23065	6.55082	692.751	1.12721e-152	7.16372e-151	up
NDUFA5	0.184836	6.69313	20.3983	6.28859e-06	1.18709e-05	up
WASL	0.0819124	7.3439	5.12576	0.0235732	0.0315808	up
POT1	-0.129345	5.21141	5.63796	0.0175756	0.0239254	down
ZNF800	-0.214919	5.40626	15.8853	6.72996e-05	0.000117287	down
ARF5	0.368928	5.63201	43.606	4.01614e-11	1.08545e-10	up
SND1	0.291623	6.81551	57.2398	3.8579e-14	1.22008e-13	up
HILPDA	-1.33243	5.50399	235.515	3.73749e-53	4.22002e-52	down
CALU	-0.482649	6.2588	104.202	1.82733e-24	8.98581e-24	down
AHCYL2	0.232477	5.49055	23.1246	1.51834e-06	3.01186e-06	up
SMKR1	-0.203352	4.14646	5.09211	0.024035	0.0321736	down
UBE2H	0.201014	7.66419	22.7663	1.82947e-06	3.60652e-06	up
KLHDC10	0.360316	6.27685	74.8345	5.11886e-18	1.9386e-17	up
STMP1	0.157504	7.76029	23.3648	1.34006e-06	2.66694e-06	up
CNOT4	-0.158367	6.32021	14.2476	0.000160269	0.000269565	down
AKR1B10	-0.777489	7.22691	172.658	1.94422e-39	1.5764e-38	down
AKR1B1	1.42498	5.46857	264.729	1.59891e-59	2.11277e-58	up
SLC35B4	0.481034	4.09384	35.7343	2.26148e-09	5.48758e-09	up
EXOC4	0.189007	8.45491	30.4697	3.39129e-08	7.60676e-08	up
CHCHD3	0.530022	6.91352	152.665	4.53384e-35	3.16468e-34	up
MKLN1	-0.107921	6.18607	6.25883	0.0123576	0.0171225	down
GSTK1	0.261598	6.34448	36.5831	1.46297e-09	3.58121e-09	up
LOC100349830	-0.391715	5.47642	66.7789	3.03728e-16	1.05287e-15	down
EPHA1	-0.239763	4.15442	11.3221	0.000765917	0.00120542	down
ARHGEF5	-0.249615	5.85651	29.6428	5.19445e-08	1.15082e-07	down
LOC100346272	-0.393401	5.90916	44.8838	2.09077e-11	5.74854e-11	down
CUL1	-0.119885	6.61808	10.1442	0.00144756	0.00221246	down
PDIA4	0.486221	4.78512	79.0911	5.93103e-19	2.35722e-18	up
ZNF398	0.528607	4.07792	62.5576	2.58762e-15	8.62926e-15	up
ZNF212	-0.150225	4.62206	6.62357	0.0100638	0.0141232	down
ZNF746	0.552871	7.11353	189.585	3.91569e-43	3.48392e-42	up
MTPN	-0.219217	7.18432	28.4968	9.38512e-08	2.03996e-07	down
ARGLU1	-0.139952	7.59593	14.2473	0.000160293	0.000269565	down
EFNB2	-0.896284	6.71347	412.446	1.07589e-91	2.75072e-90	down
ERCC5	0.485659	4.82048	70.6377	4.29236e-17	1.54243e-16	up
POGLUT2	0.791033	4.19744	127.88	1.19252e-29	6.98044e-29	up
TPP2	-0.137276	6.44939	8.94835	0.0027772	0.00413496	down
TMTC4	0.184486	5.34153	9.84909	0.00169916	0.00258162	up
PCCA	0.977781	5.59345	324.438	1.56414e-72	2.85959e-71	up
CLYBL	0.304153	5.31178	28.2599	1.06069e-07	2.29804e-07	up
TM9SF2	0.281833	7.09185	46.5063	9.13254e-12	2.54878e-11	up
UBAC2	-0.355607	6.61939	87.5623	8.16649e-21	3.5045e-20	down
LOC108177032	-1.56602	4.1599	306.082	1.55887e-68	2.51264e-67	down
DOCK9	-0.398756	5.7767	76.9353	1.76651e-18	6.85345e-18	down
STK24	-0.762908	5.88495	282.199	2.49067e-63	3.64478e-62	down
FARP1	0.498187	7.21758	172.568	2.03341e-39	1.64472e-38	up
MBNL2	0.134	9.11987	16.104	5.99579e-05	0.000105013	up
DNAJC3	0.580968	6.76145	228.148	1.51082e-51	1.66364e-50	up
SPRY2	-0.576095	4.67454	85.285	2.58315e-20	1.09097e-19	down
NDFIP2	0.0834797	7.14587	4.9696	0.0257965	0.0343868	up
RBM26	-0.119963	7.16561	9.7565	0.0017869	0.00270644	down
OBI1	-0.148697	4.56232	4.73003	0.0296403	0.0392206	down
FBXL3	-0.405489	4.9148	51.3285	7.81327e-13	2.30801e-12	down
CLN5	-0.454688	4.36386	42.2249	8.13571e-11	2.15349e-10	down
UCHL3	0.287133	7.0858	51.3718	7.64302e-13	2.25872e-12	up
KLF12	-2.27534	5.12961	779.327	1.68607e-171	1.40639e-169	down
KLF5	-0.137771	9.00633	16.5764	4.67292e-05	8.25368e-05	down
DIS3	0.258646	5.24596	26.761	2.30232e-07	4.86492e-07	up
MZT1	-0.316333	4.22019	20.249	6.79888e-06	1.27944e-05	down
TDRD3	-0.121994	5.66679	5.71732	0.0167983	0.0229187	down
ELF1	0.102185	6.86796	4.73834	0.0294976	0.039055	up
WBP4	0.140534	6.31711	10.8286	0.000999423	0.00155494	up
VWA8	0.351067	6.58562	74.231	6.94891e-18	2.60506e-17	up
AKAP11	-0.332791	5.02535	35.3307	2.78211e-09	6.72401e-09	down
DNAJC15	-0.355418	7.77839	99.239	2.23793e-23	1.0539e-22	down
TSC22D1	-0.136602	8.0688	13.5123	0.000237003	0.000391923	down
NUFIP1	0.235259	5.02856	15.2847	9.24608e-05	0.000159059	up
GTF2F2	0.429529	5.77815	89.3033	3.38699e-21	1.47049e-20	up
TPT1	-0.165778	11.0776	27.7506	1.38007e-07	2.96498e-07	down
COG3	-0.162966	5.01758	8.11436	0.0043916	0.00641251	down
ZC3H13	0.149235	6.77315	17.0351	3.6696e-05	6.5404e-05	up
LOC127492036	-0.633727	4.48906	51.3758	7.62748e-13	2.25612e-12	down
PARP4	-0.113761	5.73871	5.36149	0.0205862	0.0277855	down
MPHOSPH8	0.680272	6.68791	207.363	5.16526e-47	5.12914e-46	up
PSPC1	0.109277	5.96395	5.57238	0.018246	0.0247823	up
ZMYM2	-0.203107	6.53644	23.6585	1.15037e-06	2.30108e-06	down
CRYL1	0.224943	5.08092	13.5615	0.000230871	0.000382189	up
IFT88	0.19874	4.88544	13.6994	0.000214526	0.000356103	up
LATS2	-1.14037	5.85433	339.411	8.5723e-76	1.6924e-74	down
SAP18	0.205495	9.01089	43.0127	5.43854e-11	1.45573e-10	up
ZDHHC20	-0.5284	7.04007	169.467	9.67328e-39	7.63903e-38	down
MICU2	-0.224953	6.53905	26.6378	2.45392e-07	5.16236e-07	down
MIPEP	-0.146588	5.38699	6.55618	0.010452	0.0146127	down
MTMR6	0.238664	4.03656	11.2275	0.000805927	0.0012657	up
CDK8	0.40023	5.32209	34.7302	3.78719e-09	9.07757e-09	up
HDHD5	-0.256639	4.05424	11.4821	0.000702705	0.00111038	down
KDM5A	0.130299	6.5381	10.6172	0.00112043	0.00173351	up
B4GALNT3	0.582761	4.83002	76.0417	2.77738e-18	1.06883e-17	up
WNK1	-0.323764	7.08897	66.1445	4.19045e-16	1.44362e-15	down
ERC1	0.244584	5.9486	24.4635	7.57326e-07	1.53373e-06	up
M6PR	0.214416	7.15064	31.6454	1.85052e-08	4.21163e-08	up
PEX5	-0.276908	3.98398	10.8568	0.000984328	0.00153217	down
LPCAT3	0.629583	5.27489	148.694	3.3454e-34	2.26869e-33	up
EMG1	0.936134	4.74468	263.742	2.62395e-59	3.43326e-58	up
PHB2	0.246356	6.39233	32.5017	1.19088e-08	2.75451e-08	up
PTPN6	-0.185099	3.96434	6.08952	0.0135986	0.0187335	down
C8H12orf57	-0.265467	7.40699	44.2731	2.85613e-11	7.79507e-11	down
ATN1	-0.407722	4.38236	31.7296	1.77199e-08	4.03842e-08	down
SPSB2	0.551573	5.06126	99.0881	2.41509e-23	1.13652e-22	up
TPI1	-1.28946	9.64931	1698.62	0	0	down
USP5	0.675954	3.98551	53.0203	3.30111e-13	9.93161e-13	up
MLF2	0.231132	6.22944	32.7696	1.03754e-08	2.40484e-08	up
NOP2	0.548362	4.42158	53.5099	2.57298e-13	7.81141e-13	up
GAPDH	-1.21117	10.9519	992.717	6.87513e-218	7.90996e-216	down
MRPL51	0.865908	6.12043	372.904	4.3649e-83	9.94096e-82	up
SCNN1A	-0.749452	4.03417	99.2412	2.23543e-23	1.05346e-22	down
TNFRSF1A	-0.482215	4.26872	38.5199	5.41995e-10	1.36584e-09	down
CD9	-0.946998	7.54726	494.235	1.70725e-109	5.93358e-108	down
NDUFA9	0.584782	5.72607	137.671	8.60025e-32	5.46567e-31	up
CCND2	-0.655946	10.924	249.147	3.98512e-56	4.80013e-55	down
PARP11	0.313324	4.33013	17.3328	3.13722e-05	5.62912e-05	up
CRACR2A	0.91929	4.67753	212.521	3.87157e-48	3.9503e-47	up
TSPAN9	0.264936	4.27567	17.865	2.37142e-05	4.2943e-05	up
FKBP4	1.05263	6.08494	439.839	1.17333e-97	3.47984e-96	up
GABARAPL1	-0.327405	4.9746	32.8298	1.00592e-08	2.33235e-08	down
ETV6	0.210349	7.86008	36.1266	1.84905e-09	4.51142e-09	up
MANSC1	0.917062	5.2796	220.294	7.80228e-50	8.31703e-49	up
BORCS5	0.495973	4.21857	44.8376	2.1407e-11	5.87856e-11	up
DUSP16	0.48611	7.32427	185.835	2.57932e-42	2.2558e-41	up
CDKN1B	0.537601	4.60881	60.7313	6.54217e-15	2.14315e-14	up
DDX47	0.168232	4.82554	9.59302	0.00195318	0.00295011	up
GPRC5A	-0.368376	5.26401	34.5759	4.09952e-09	9.80506e-09	down
HEBP1	-0.49517	5.5292	65.0635	7.25235e-16	2.47798e-15	down
EMP1	0.359994	7.32927	33.9894	5.54122e-09	1.30983e-08	up
ATF7IP	-0.227774	6.75762	17.0157	3.70722e-05	6.60391e-05	down
PLBD1	-0.473068	5.00177	61.768	3.86401e-15	1.2809e-14	down
LOC100350997	-0.566476	7.39923	150.085	1.66115e-34	1.13691e-33	down
WBP11	0.147373	6.55308	12.4438	0.000419389	0.000675824	up
ARHGDIB	-1.58155	4.63871	545.872	9.95455e-121	4.10041e-119	down
EPS8	-0.182041	7.61907	22.7691	1.82678e-06	3.60227e-06	down
STRAP	0.359999	6.60776	72.9879	1.30444e-17	4.81979e-17	up
MGST1	-0.529697	8.17533	136.919	1.25582e-31	7.92819e-31	down
PLEKHA5	-0.484796	7.32258	143.503	4.56309e-33	2.98524e-32	down
AEBP2	-0.37834	6.18449	68.3041	1.40126e-16	4.93697e-16	down
GOLT1B	0.406162	4.88059	40.5538	1.91271e-10	4.95095e-10	up
LDHB	0.273274	8.50772	72.8544	1.39575e-17	5.15144e-17	up
C2CD5	-0.393767	7.41957	77.1567	1.57918e-18	6.14093e-18	down
ETNK1	-0.316315	8.16312	73.2791	1.12551e-17	4.17716e-17	down
KRAS	-0.13619	6.46699	11.0376	0.000892841	0.00139726	down
BHLHE41	1.30425	5.00177	284.581	7.53848e-64	1.11539e-62	up
ITPR2	-0.12984	7.26479	6.81616	0.00903368	0.0127419	down
FGFR1OP2	-0.640727	5.85878	196.455	1.23999e-44	1.15404e-43	down
MED21	-0.251684	6.2674	31.9942	1.54637e-08	3.54359e-08	down
STK38L	0.247114	7.72893	36.1256	1.85005e-09	4.51219e-09	up
PPFIBP1	-0.279699	5.87434	27.7035	1.41405e-07	3.03699e-07	down
MRPS35	0.238771	5.32075	21.6171	3.32866e-06	6.42241e-06	up
CCDC91	-0.248564	7.21851	38.0096	7.03974e-10	1.76073e-09	down
ERGIC2	0.103149	5.86795	4.67617	0.0305838	0.040381	up
SINHCAF	-0.327238	6.87891	37.9738	7.17024e-10	1.79135e-09	down
BICD1	-0.304752	5.29107	27.1049	1.92707e-07	4.09013e-07	down
DNM1L	-0.100899	5.39914	4.52979	0.0333097	0.0438413	down
PKP2	-0.733057	7.66778	328.25	2.31146e-73	4.28455e-72	down
CPNE8	-0.406997	7.5418	94.6647	2.25521e-22	1.02444e-21	down
KIF21A	0.815434	4.94524	121.548	2.89866e-28	1.61459e-27	up
SLC2A13	0.627	5.14935	96.8509	7.47492e-23	3.45286e-22	up
YAF2	0.467091	6.45819	113.359	1.80066e-26	9.52877e-26	up
ZCRB1	0.221293	6.51638	32.405	1.25164e-08	2.89103e-08	up
PPHLN1	0.289291	4.77389	19.9514	7.94339e-06	1.48477e-05	up
SCAF11	0.0991943	7.2741	6.61731	0.0100992	0.0141699	up
SLC38A2	-0.493062	6.42598	111.741	4.0718e-26	2.11916e-25	down
SENP1	0.457616	4.06041	38.4624	5.58184e-10	1.40451e-09	up
ASB8	0.116503	4.85177	4.54879	0.032942	0.0433745	up
PTGR3	0.903888	4.19923	174.778	6.69457e-40	5.52882e-39	up
ZNF407	0.176423	6.60451	17.0186	3.70162e-05	6.5957e-05	up
CNDP2	0.324497	4.97768	28.847	7.8326e-08	1.71143e-07	up
LOC100328912	0.286098	7.65982	56.5475	5.48571e-14	1.72021e-13	up
SOCS6	-0.371944	7.83414	79.2699	5.41786e-19	2.15584e-18	down
RTTN	-0.151921	5.1703	6.76133	0.00931544	0.0131143	down
TMX3	-0.147502	5.20145	7.3252	0.00679943	0.00971785	down
SERPINB5	-0.6604	6.36987	154.494	1.80577e-35	1.27063e-34	down
VPS4B	-0.709974	6.77286	282.599	2.0383e-63	2.98936e-62	down
KDSR	0.115257	5.45198	5.61632	0.0177939	0.0242028	up
ZCCHC2	0.231585	5.09292	12.4243	0.000423792	0.000682588	up
TNFRSF11A	-0.107714	5.89875	5.20568	0.0225131	0.0302092	down
RELCH	-0.135026	6.18181	7.22489	0.00718995	0.0102562	down
LMAN1	0.355537	6.42829	83.3744	6.78961e-20	2.81287e-19	up
SEC11C	1.10672	6.84839	846.482	4.22944e-186	3.71356e-184	up
MALT1	-0.752994	6.89297	346.017	3.12283e-77	6.37267e-76	down
NEDD4L	-0.459387	6.44054	53.1433	3.10075e-13	9.34988e-13	down
ATP8B1	0.5368	6.72891	198.4	4.66571e-45	4.40996e-44	up
WDR7	0.544395	5.17888	111.662	4.23678e-26	2.20187e-25	up
TXNL1	0.385679	6.91063	74.7009	5.47714e-18	2.06725e-17	up
TCF4	0.809327	6.25703	335.016	7.76889e-75	1.49832e-73	up
RAB27B	-0.427454	6.78397	66.3131	3.84701e-16	1.32899e-15	down
MBD2	-0.299821	5.35213	23.8331	1.05059e-06	2.1078e-06	down
DCC	0.274461	4.56306	18.5119	1.6885e-05	3.0878e-05	up
SMAD4	-0.15022	6.29491	12.0546	0.00051665	0.000826368	down
CXXC1	0.771098	4.35796	154.757	1.58219e-35	1.11724e-34	up
MBD1	0.209841	4.32266	11.1409	0.000844457	0.00132403	up
RPL17	-0.465213	12.0918	235.566	3.64328e-53	4.12062e-52	down
C9H18orf32	0.441225	6.36765	107.379	3.67622e-25	1.84864e-24	up
DYM	0.177291	5.99433	16.9444	3.84915e-05	6.84213e-05	up
ZBTB7C	-0.493896	4.38993	41.5423	1.15346e-10	3.03511e-10	down
SMAD2	-0.475744	6.35531	116.687	3.3613e-27	1.82655e-26	down
HDHD2	0.390086	4.92733	40.4716	1.99495e-10	5.15381e-10	up
PIAS2	0.247956	5.09507	19.9983	7.75095e-06	1.45042e-05	up
ARK2N	-0.114572	4.92374	4.63653	0.0312983	0.0412754	down
ATP5F1A	0.265417	8.54106	69.843	6.4219e-17	2.28795e-16	up
PIK3C3	0.249681	5.75617	29.2436	6.38282e-08	1.40153e-07	up
KIAA1328	0.278386	4.82933	16.1995	5.70095e-05	0.000100033	up
TPGS2	0.647227	4.63933	110.923	6.15159e-26	3.18213e-25	up
SLC39A6	-0.137281	5.71217	7.05856	0.00788875	0.011198	down
RPRD1A	-0.353065	6.05469	51.0602	8.95744e-13	2.63549e-12	down
C9H18orf21	0.347733	6.16383	69.2165	8.82254e-17	3.12987e-16	up
GALNT1	0.119891	6.96971	10.1391	0.00145153	0.00221751	up
LOC100351413	0.405826	5.55654	57.3479	3.65158e-14	1.15593e-13	up
ZNF24	0.43159	6.22325	116.044	4.64843e-27	2.51982e-26	up
MAPRE2	0.276121	5.67739	19.673	9.18915e-06	1.7071e-05	up
DTNA	0.444766	5.45606	38.4998	5.47595e-10	1.37943e-09	up
GAREM1	0.401128	7.96611	124.85	5.48854e-29	3.1357e-28	up
RNF138	0.231387	4.65428	14.1883	0.000165392	0.00027786	up
DSG2	-0.680463	7.85397	333.374	1.76962e-74	3.36429e-73	down
DSC2	-0.721231	8.30357	401.644	2.41616e-89	5.90587e-88	down
KCTD1	-0.631585	5.34715	124.074	8.11446e-29	4.5888e-28	down
OSBPL1A	-0.246932	4.09025	11.1517	0.000839564	0.00131697	down
TTC39C	0.276135	6.89855	34.035	5.41303e-09	1.28089e-08	up
RIOK3	-0.133494	6.2793	9.52245	0.00202974	0.00306089	down
CABLES1	-1.24539	4.97006	423.854	3.53708e-94	9.71314e-93	down
RBBP8	0.171467	5.23078	6.30186	0.0120611	0.0167326	up
LOC103349305	-0.142713	7.8034	13.9156	0.000191203	0.000319374	down
MIB1	-0.315796	6.45968	54.3613	1.66819e-13	5.11105e-13	down
SNRPD1	0.0775685	7.82278	4.3041	0.0380206	0.0496306	up
ESCO1	-0.176009	5.53857	13.6545	0.000219719	0.000364451	down
GREB1L	-1.2491	4.4905	187.539	1.09542e-42	9.64341e-42	down
ROCK1	-0.260012	8.65692	71.6696	2.54428e-17	9.25735e-17	down
THOC1	0.44966	4.90881	63.9075	1.30397e-15	4.39687e-15	up
YES1	-0.178557	6.50419	22.622	1.97209e-06	3.87736e-06	down
SMCHD1	0.135711	6.51298	8.70055	0.00318113	0.00471098	up
LPIN2	-0.125338	6.9061	8.52308	0.0035067	0.00516674	down
LOC100346112	-0.756872	8.44515	478.826	3.84792e-106	1.26488e-104	down
LOC100345591	-0.239995	8.92726	54.2006	1.81029e-13	5.53622e-13	down
TGIF1	0.253831	6.09337	35.9421	2.0327e-09	4.94142e-09	up
DLGAP1	-0.381417	8.07043	64.467	9.81642e-16	3.3285e-15	down
EPB41L3	-0.590395	6.11303	138.68	5.17374e-32	3.31011e-31	down
ARHGAP28	-1.44391	6.67473	788.108	2.07754e-173	1.75487e-171	down
RAB12	-0.196271	5.15922	10.7988	0.00101566	0.00157874	down
MTCL1	0.358824	6.32823	46.9885	7.14062e-12	2.00713e-11	up
ANKRD12	-0.686796	6.76102	309.238	3.20066e-69	5.24767e-68	down
RALBP1	0.168197	6.49311	16.6418	4.51462e-05	7.99311e-05	up
PPP4R1	-0.134963	6.18622	7.46565	0.00628872	0.00900722	down
VAPA	-0.334418	7.79728	84.9387	3.07767e-20	1.29573e-19	down
IMPA2	-1.76765	5.00422	495.388	9.58326e-110	3.34812e-108	down
TUBB6	-0.505533	4.60715	30.5911	3.18548e-08	7.15714e-08	down
SPIRE1	-0.178647	5.58189	11.779	0.000599027	0.000952648	down
PSMG2	0.485541	4.91103	63.7389	1.4205e-15	4.78253e-15	up
SEH1L	0.182667	5.85613	15.0013	0.000107438	0.000183644	up
RNMT	0.197494	6.57391	20.4843	6.01234e-06	1.13849e-05	up
LOC100341783	-0.241058	7.85009	43.7226	3.78374e-11	1.02679e-10	down
LOC100356627	-0.179944	4.15824	4.89478	0.026938	0.0358083	down
PDZRN3	0.720803	5.24435	79.959	3.82256e-19	1.53017e-18	up
PPP4R2	-0.333321	6.5526	68.0426	1.60003e-16	5.60474e-16	down
RYBP	-0.205574	5.56391	13.8238	0.000200776	0.000334276	down
LOC103349253	1.20524	4.32778	251.472	1.24035e-56	1.52148e-55	up
FOXP1	0.764774	9.10014	507.392	2.34184e-112	8.77928e-111	up
ARL6IP5	-0.274718	6.88042	55.737	8.28426e-14	2.5736e-13	down
UBA3	-0.135529	5.54362	8.6176	0.0033293	0.00492064	down
TMF1	-0.125966	4.91247	4.62611	0.0314889	0.0415185	down
EOGT	0.429927	4.07408	34.1636	5.06691e-09	1.20326e-08	up
LOC100342544	0.437393	4.45065	53.0961	3.17628e-13	9.57332e-13	up
SUCLG2	-0.0938273	7.77587	7.34093	0.00674019	0.00963524	down
LRIG1	2.03605	5.81453	623.197	1.50801e-137	7.86166e-136	up
MAGI1	0.288153	7.80234	39.2676	3.69522e-10	9.39002e-10	up
PRICKLE2	-1.04082	6.71361	253.756	3.94087e-57	4.91541e-56	down
PSMD6	0.311546	6.68232	50.3537	1.28389e-12	3.75106e-12	up
ATXN7	-0.136659	6.10351	10.968	0.000926974	0.0014483	down
THOC7	0.102234	7.82116	8.60585	0.00335084	0.00494804	up
FHIT	-0.161688	6.98317	10.5625	0.00115402	0.00178282	down
CFAP20DC	-0.846234	4.49098	128.171	1.02993e-29	6.06057e-29	down
FAM3D	-0.821477	5.53954	173.663	1.1724e-39	9.56407e-39	down
PDHB	0.613223	5.65731	190.156	2.93887e-43	2.62531e-42	up
PXK	-0.427664	4.65445	48.1301	3.98863e-12	1.13421e-11	down
HTD2	0.218655	4.86146	14.9911	0.00010802	0.000184588	up
FLNB	-0.263508	8.55685	46.6752	8.37812e-12	2.34215e-11	down
DENND6A	-0.150489	5.10253	8.34743	0.00386233	0.00566197	down
APPL1	-0.300626	5.74607	43.9234	3.41487e-11	9.28962e-11	down
IL17RD	-0.253763	4.6164	13.0173	0.000308628	0.000504772	down
ARHGEF3	-0.578103	6.62269	109.032	1.59679e-25	8.13387e-25	down
LOC127492434	-0.382489	4.45392	23.3491	1.3511e-06	2.68809e-06	down
LOC108177159	-1.01197	4.52693	171.873	2.88502e-39	2.32229e-38	down
TASOR	-0.307636	5.2629	21.1518	4.24302e-06	8.12444e-06	down
SELENOK	-0.162097	6.98353	20.2589	6.76369e-06	1.27318e-05	down
TKT	-0.316239	7.58189	71.83	2.34553e-17	8.55285e-17	down
SFMBT1	0.523057	4.61562	51.4353	7.3995e-13	2.19258e-12	up
NEK4	-0.151997	4.25259	4.75978	0.0291323	0.038579	down
SPCS1	0.66323	8.33271	403.787	8.25003e-90	2.04656e-88	up
GLT8D1	0.350282	4.10219	24.6229	6.97187e-07	1.41666e-06	up
GNL3	0.142453	6.00501	6.49035	0.0108462	0.0151288	up
PBRM1	0.369233	7.27802	71.2232	3.19017e-17	1.15382e-16	up
LOC100347316	0.341874	4.96477	34.0874	5.26913e-09	1.24959e-08	up
NT5DC2	-0.155526	4.53498	5.70835	0.0168844	0.0230314	down
PPM1M	-0.381244	4.49683	34.3901	4.51007e-09	1.07561e-08	down
TWF2	-0.284516	4.62628	21.2515	4.02791e-06	7.72142e-06	down
RPL29	-0.415896	6.78755	125.177	4.65452e-29	2.66835e-28	down
ABHD14B	-0.35718	5.61418	59.7884	1.05625e-14	3.42819e-14	down
ABHD14A	0.585218	4.12173	72.6395	1.55634e-17	5.72515e-17	up
DCAF1	-0.290004	6.00953	33.1356	8.59515e-09	2.00124e-08	down
MANF	0.49016	6.35585	83.5937	6.07672e-20	2.53279e-19	up
CISH	-0.191235	4.05111	5.90963	0.0150583	0.0206376	down
TMEM115	0.232882	3.99495	7.78917	0.00525604	0.00759825	up
TUSC2	0.192992	4.51288	8.5556	0.00344462	0.00508201	up
HYAL1	-0.860418	4.28072	126.171	2.8207e-29	1.63107e-28	down
IFRD2	0.46002	5.62724	77.8242	1.12634e-18	4.41341e-18	up
RBM5	-0.29001	6.32274	52.2067	4.99547e-13	1.49349e-12	down
RBM6	-0.0802326	7.2109	4.62242	0.0315567	0.0415997	down
LOC100358162	-0.312485	7.42179	74.7025	5.47271e-18	2.06674e-17	down
GMPPB	0.703849	4.43204	121.462	3.0267e-28	1.6789e-27	up
APEH	0.281315	4.78982	20.2912	6.65044e-06	1.25327e-05	up
DAG1	-0.297459	6.37272	43.0203	5.41758e-11	1.4507e-10	down
RHOA	-0.267355	8.10101	63.7506	1.41213e-15	4.75917e-15	down
GPX1	-0.833906	7.61599	238.01	1.06834e-53	1.22282e-52	down
USP4	-0.120909	5.59834	6.79039	0.00916498	0.0129134	down
USP19	0.263901	4.02439	13.7042	0.000213973	0.000355361	up
QARS1	0.115669	5.55652	6.49853	0.0107964	0.0150657	up
QRICH1	-0.179788	5.14701	7.72646	0.00544174	0.0078531	down
IMPDH2	0.283283	5.9677	30.3411	3.62375e-08	8.1118e-08	up
DALRD3	0.236323	4.1834	9.87611	0.00167439	0.00254631	up
ARIH2	-0.122901	5.68173	6.56849	0.01038	0.0145242	down
PRKAR2A	0.221085	7.44704	35.3738	2.72122e-09	6.57924e-09	up
IP6K2	0.182385	5.57229	14.1397	0.000169728	0.000284571	up
LOC100347571	0.953341	6.78251	499.288	1.35779e-110	4.84522e-109	up
SHISA5	-0.174398	5.69519	14.7361	0.000123658	0.000210235	down
TMA7	0.339036	6.99661	81.6195	1.6498e-19	6.72928e-19	up
PLXNB1	0.422784	4.22307	37.3279	9.98445e-10	2.46764e-09	up
SPINK8	-0.165569	5.88872	8.68562	0.0032073	0.00474764	down
MAP4	-0.468542	6.83555	98.2178	3.74802e-23	1.75389e-22	down
DHX30	0.341628	4.57211	20.1241	7.25774e-06	1.36157e-05	up
SMARCC1	0.426544	7.62192	129.309	5.80402e-30	3.44575e-29	up
PTPN23	-0.162991	4.78393	7.05786	0.00789184	0.0112	down
KLHL18	-0.228554	4.55579	12.8957	0.000329332	0.000537582	down
SETD2	-0.115369	6.4567	8.43226	0.00368622	0.00541571	down
NBEAL2	0.318661	4.42346	23.8259	1.05454e-06	2.11447e-06	up
CCDC12	0.212113	6.22665	24.7924	6.38484e-07	1.30174e-06	up
ZDHHC3	0.194082	4.59533	10.4345	0.00123684	0.00190522	up
EXOSC7	0.241253	5.705	23.7389	1.10332e-06	2.21028e-06	up
CDCP1	0.492231	5.20482	64.2124	1.11706e-15	3.77617e-15	up
LOC103349265	0.355595	3.99352	27.1999	1.83473e-07	3.89784e-07	up
LIMD1	0.373569	4.79153	41.9459	9.38343e-11	2.47884e-10	up
SACM1L	0.174813	5.77329	13.0091	0.000309981	0.000506862	up
VGLL4	0.478492	7.18067	145.307	1.83982e-33	1.22039e-32	up
PPARG	-1.13238	7.03027	280.163	6.92097e-63	9.91065e-62	down
MKRN2OS	0.221943	4.10652	10.6874	0.00107869	0.00167165	up
RPL32	-0.278499	8.8571	76.1286	2.65779e-18	1.02458e-17	down
RBSN	0.289073	4.11062	13.8881	0.000194021	0.000323919	up
MRPS25	1.0438	6.61703	631.52	2.33514e-139	1.27724e-137	up
CCDC174	0.195654	5.08529	11.7102	0.000621598	0.000987039	up
TMEM43	-0.76703	4.99506	126.768	2.08796e-29	1.21367e-28	down
CHCHD4	-0.369551	5.76009	53.898	2.11172e-13	6.43449e-13	down
ZNF445	-0.378764	3.97941	24.7036	6.68581e-07	1.36061e-06	down
RAB43	0.524936	4.49987	60.4869	7.40688e-15	2.41811e-14	up
ISY1	0.284791	5.90329	40.1156	2.39372e-10	6.15304e-10	up
CNBP	-0.51201	4.78273	72.631	1.56301e-17	5.74656e-17	down
COPG1	0.334594	4.68145	27.3953	1.6583e-07	3.53993e-07	up
HMCES	0.475731	4.53532	53.6075	2.44824e-13	7.44626e-13	up
RAB7A	0.107957	6.77338	8.04126	0.00457236	0.00665896	up
RPN1	0.30253	6.78285	58.0913	2.50229e-14	8.00853e-14	up
LOC103349169	-0.504274	5.48635	64.4938	9.6835e-16	3.28845e-15	down
RUVBL1	0.963639	4.63731	287.558	1.69332e-64	2.52222e-63	up
SEC61A1	0.420071	5.42314	69.9722	6.01463e-17	2.14514e-16	up
CHCHD6	-0.583964	5.86569	164.682	1.07362e-37	8.20648e-37	down
SLC25A38	0.726353	4.07103	113.872	1.39003e-26	7.37921e-26	up
RPSA	-0.133613	10.0395	19.7473	8.8385e-06	1.64379e-05	down
LOC100353425	-0.25905	4.3438	13.8731	0.000195581	0.000326116	down
EIF1B	0.284418	6.09524	38.8081	4.6759e-10	1.18325e-09	up
RPL14	-0.175997	11.9433	43.4906	4.25993e-11	1.14901e-10	down
LOC100359042	-0.240328	4.30888	10.4552	0.00122305	0.00188528	down
CTNNB1	0.0899383	8.34645	7.34493	0.0067252	0.00961587	up
ULK4	-0.146401	4.81371	4.84186	0.0277769	0.0369013	down
TRAK1	-0.933204	5.79206	287.085	2.14633e-64	3.18986e-63	down
NKTR	-0.398092	5.70266	72.2092	1.9355e-17	7.08479e-17	down
HIGD1A	-1.53013	8.07118	1033.08	1.15806e-226	1.54555e-224	down
SNRK	-0.684099	5.03066	128.368	9.3227e-30	5.50047e-29	down
ABHD5	-0.232479	4.95695	19.1426	1.21309e-05	2.23804e-05	down
SNX13	-0.199177	6.51967	18.839	1.42226e-05	2.61525e-05	down
POLR1F	0.339508	5.95531	50.5331	1.17174e-12	3.42639e-12	up
MACC1	-0.218693	5.40934	15.2971	9.18584e-05	0.000158064	down
CDCA7L	0.372982	4.12375	26.4306	2.73173e-07	5.71796e-07	up
TOMM7	0.703666	8.19232	419.069	3.89035e-93	1.03017e-91	up
HYCC1	-0.309452	4.05037	15.9595	6.47119e-05	0.000113043	down
KLHL7	0.16505	4.29424	4.65902	0.0308907	0.0407702	up
MALSU1	0.789281	5.54613	306.271	1.41781e-68	2.29636e-67	up
IGF2BP3	0.43135	6.97444	130.034	4.02793e-30	2.41278e-29	up
TRA2A	-0.217869	6.94413	27.2282	1.80799e-07	3.8435e-07	down
CCDC126	0.571435	4.1929	48.536	3.24282e-12	9.26342e-12	up
PALS2	0.249021	4.40304	12.4516	0.000417626	0.000673307	up
LOC100341175	0.75751	7.56048	270.14	1.05768e-60	1.42873e-59	up
HNRNPA2B1	0.272234	6.56673	29.9822	4.36025e-08	9.6922e-08	up
SNX10	-0.414474	4.24451	27.3247	1.71997e-07	3.66807e-07	down
SKAP2	-0.286917	6.76381	58.8857	1.67104e-14	5.37649e-14	down
HOXA6	-0.362491	5.06174	41.7972	1.0125e-10	2.67052e-10	down
HOXA10	-0.523646	4.98702	86.8704	1.15873e-20	4.94388e-20	down
HIBADH	-0.705055	6.25326	228.913	1.02888e-51	1.13671e-50	down
TAX1BP1	-0.375336	8.12514	143.712	4.10759e-33	2.70049e-32	down
LOC127492659	0.361881	5.1219	41.1151	1.43522e-10	3.74843e-10	up
PLEKHA8	0.569832	4.18132	60.0295	9.34473e-15	3.04182e-14	up
ZNRF2	-0.221339	6.18495	21.033	4.51433e-06	8.62909e-06	down
GARS1	-0.229124	5.91593	26.1389	3.17722e-07	6.62137e-07	down
LSM5	0.494562	7.46477	157.942	3.18644e-36	2.31877e-35	up
FKBP9	-0.323727	3.98556	19.9823	7.81638e-06	1.46185e-05	down
NT5C3A	-0.18594	5.4711	8.93462	0.00279815	0.00416323	down
DPY19L1	-0.553158	4.94891	84.1889	4.49691e-20	1.88255e-19	down
HERPUD2	0.251092	4.26431	13.919	0.000190864	0.000318887	up
SEPTIN7	-0.252949	7.93028	43.0993	5.20304e-11	1.39493e-10	down
STARD3NL	-0.182684	5.3605	11.8923	0.000563676	0.000898568	down
VPS41	-0.259888	6.62059	40.875	1.62286e-10	4.2236e-10	down
RALA	0.323529	6.2697	47.3769	5.85698e-12	1.65189e-11	up
CDK13	-0.353836	6.77047	77.9438	1.06012e-18	4.16374e-18	down
MPLKIP	-0.119351	5.85704	6.35064	0.0117339	0.0163024	down
PSMA2	0.35411	6.87458	90.2512	2.09763e-21	9.16668e-21	up
STK17A	0.101267	6.93778	7.40836	0.00649215	0.0092926	up
LOC103349457	-0.233109	4.65397	15.5483	8.0425e-05	0.000138999	down
TMEM106B	-0.143681	7.19995	14.8429	0.000116846	0.00019916	down
NDUFA4	0.43064	9.68998	238.944	6.68225e-54	7.66163e-53	up
ICA1	0.88974	4.77612	137.335	1.01876e-31	6.4499e-31	up
MIOS	-0.225696	4.67548	9.61011	0.00193509	0.0029241	down
C1GALT1	0.396522	5.09385	43.4072	4.44557e-11	1.19763e-10	up
ASNS	0.415603	4.53535	28.5044	9.34869e-08	2.03271e-07	up
LOC100338405	-0.268632	6.10301	39.4571	3.35339e-10	8.55071e-10	down
LOC108177235	0.146228	9.10137	22.8617	1.74091e-06	3.44006e-06	up
SLC25A13	0.671212	6.85828	292.239	1.61679e-65	2.4354e-64	up
PON2	-0.402509	7.12129	93.0922	4.99137e-22	2.23991e-21	down
PON3	0.220279	5.40587	13.8295	0.000200173	0.000333356	up
PPP1R9A	-1.32536	5.78149	321.153	8.12565e-72	1.44593e-70	down
GNG11	-0.356366	8.65203	27.2314	1.805e-07	3.83836e-07	down
SAMD9	-1.6275	5.41018	859.24	7.12449e-189	6.60302e-187	down
CDK6	-0.300727	8.53538	82.0977	1.29521e-19	5.29915e-19	down
GATAD1	0.321247	4.41622	27.8285	1.3256e-07	2.84979e-07	up
ANKIB1	-0.134071	5.67646	6.9941	0.0081779	0.0115912	down
KRIT1	0.12215	4.88	4.30923	0.0379061	0.0494907	up
LOC100355623	-0.891071	6.79878	335.669	5.59826e-75	1.08597e-73	down
CDK14	-0.470089	10.3549	221.016	5.42982e-50	5.81592e-49	down
LOC100353606	-0.116301	7.21131	8.56506	0.00342675	0.00505677	down
TMEM243	0.192341	4.87573	9.66936	0.00187367	0.00283386	up
MRPS24	0.116878	6.26577	7.83424	0.00512657	0.00742235	up
DBNL	0.326677	5.52097	42.6606	6.51098e-11	1.73791e-10	up
POLD2	1.2519	4.56412	426.115	1.13866e-94	3.16594e-93	up
YKT6	0.41899	5.59116	57.1545	4.02881e-14	1.27192e-13	up
DDX56	0.664042	4.05578	53.5925	2.46694e-13	7.49972e-13	up
TMED4	0.20845	6.43719	26.2001	3.07801e-07	6.42062e-07	up
PPIA	0.258789	11.3931	78.9698	6.3068e-19	2.5021e-18	up
H2AZ2	0.329486	9.37752	119.72	7.28599e-28	3.99502e-27	up
PURB	0.0856041	7.11963	5.0264	0.0249637	0.0333365	up
LOC108177203	0.186888	5.18747	12.1384	0.000493947	0.000790813	up
TBRG4	0.393766	4.84846	37.936	7.31029e-10	1.82498e-09	up
EGFR	-0.282613	5.99483	25.2347	5.07594e-07	1.04446e-06	down
SEC61G	0.138696	8.65849	16.6243	4.55631e-05	8.05623e-05	up
COBL	0.804367	4.37574	139.673	3.13839e-32	2.01758e-31	up
GRB10	-0.291764	4.23613	15.857	6.83129e-05	0.000118804	down
TNS3	0.710476	5.80841	259.596	2.10218e-58	2.68733e-57	up
NSUN2	0.424405	4.22127	27.2867	1.75415e-07	3.73856e-07	up
LOC127492730	-1.815	5.42448	1047.68	7.77346e-230	1.12766e-227	down
GTF2H2C	0.219572	5.04173	15.5103	8.20583e-05	0.000141712	up
OCLN	0.227355	5.48523	20.4143	6.2363e-06	1.17789e-05	up
MARVELD2	0.568521	4.36574	43.674	3.87896e-11	1.05007e-10	up
RAD17	0.21425	4.60006	13.2538	0.000272033	0.000447553	up
AK6	0.419654	5.45545	50.8739	9.84935e-13	2.89179e-12	up
TAF9	0.519262	5.4542	78.748	7.0561e-19	2.79604e-18	up
MRPS36	0.20988	7.2084	27.1962	1.83816e-07	3.90391e-07	up
CCNB1	0.42853	5.81552	44.8432	2.13459e-11	5.8642e-11	up
PIK3R1	0.749964	6.12756	158.759	2.11282e-36	1.54593e-35	up
MAST4	-0.722759	6.10149	265.548	1.05998e-59	1.40343e-58	down
SREK1	-0.2366	6.93088	28.5952	8.92008e-08	1.94141e-07	down
ERBIN	-0.692483	7.98975	365.191	2.08602e-81	4.60927e-80	down
NLN	-0.185719	7.01825	16.9514	3.83495e-05	6.82053e-05	down
TRAPPC13	-0.167027	5.09244	7.90388	0.00493288	0.00715123	down
CWC27	0.17667	6.35962	19.5559	9.76983e-06	1.81296e-05	up
RNF180	1.0887	5.74562	168.992	1.2285e-38	9.66717e-38	up
DIMT1	0.466833	4.01035	48.3715	3.52651e-12	1.0048e-11	up
ZSWIM6	0.10237	7.3779	6.94776	0.00839241	0.0118782	up
NDUFAF2	0.245969	5.81939	33.516	7.06801e-09	1.65665e-08	up
SMIM15	-0.14873	4.90714	6.56858	0.0103795	0.0145242	down
PDE4D	-0.273179	10.2514	50.8343	1.00502e-12	2.94793e-12	down
PLK2	-1.38707	7.26926	430.891	1.03959e-95	2.93948e-94	down
GPBP1	-0.208187	6.96616	30.5039	3.33192e-08	7.47861e-08	down
MIER3	-0.531315	4.03306	44.4921	2.55388e-11	6.99018e-11	down
MAP3K1	-0.168859	6.02992	9.65652	0.0018868	0.00285243	down
IL6ST	-0.835164	7.31394	459.554	6.01054e-102	1.8655e-100	down
SLC38A9	0.205679	5.15009	14.3135	0.000154751	0.000260705	up
DHX29	0.959442	6.3	411.128	2.08277e-91	5.30472e-90	up
SNX18	-0.154561	4.59409	4.36204	0.0367482	0.0480928	down
ITGA2	0.183673	6.52484	13.0211	0.000308001	0.000503872	up
PELO	-0.478663	4.76738	56.9477	4.47548e-14	1.40739e-13	down
MRPS30	0.266754	5.09933	22.5726	2.0235e-06	3.97375e-06	up
LOC103349663	-0.388783	5.43569	7.9903	0.00470285	0.0068326	down
HMGCS1	-0.772154	7.13685	182.097	1.68844e-41	1.44727e-40	down
ZNF131	0.174143	5.23138	11.4268	0.000723933	0.00114257	up
SELENOP	-1.88238	6.44928	410.229	3.26828e-91	8.29249e-90	down
RIMOC1	-0.19098	5.10349	10.1849	0.00141599	0.00216818	down
OXCT1	0.358193	5.91478	52.9354	3.44705e-13	1.0366e-12	up
CARD6	0.646667	5.95237	205.131	1.58555e-46	1.55365e-45	up
RPL37	-0.299094	11.3444	103.692	2.36287e-24	1.15343e-23	down
TTC33	0.381732	4.79043	45.4509	1.56511e-11	4.31926e-11	up
WDR70	0.41282	5.66062	40.5486	1.91782e-10	4.9603e-10	up
NIPBL	-0.196607	8.06265	30.4735	3.38462e-08	7.59435e-08	down
SLC1A3	-0.468857	5.20071	18.1891	2.00019e-05	3.63685e-05	down
SKP2	0.235347	4.66555	16.7208	4.33038e-05	7.67711e-05	up
PRLR	-0.490869	6.70118	84.6714	3.52313e-20	1.47954e-19	down
BRIX1	0.369725	5.40104	49.7476	1.74855e-12	5.07087e-12	up
RAI14	-1.11587	5.70206	197.567	7.09055e-45	6.64539e-44	down
TARS1	-0.515959	7.21702	161.827	4.51403e-37	3.39596e-36	down
NPR3	-2.78826	5.36409	1003.36	3.34435e-220	3.98515e-218	down
SUB1	-0.408366	9.42958	185.508	3.04083e-42	2.65248e-41	down
ZFR	-0.196844	6.72922	24.4378	7.67468e-07	1.55191e-06	down
MTMR12	-0.2633	4.53984	15.9545	6.48844e-05	0.000113314	down
GOLPH3	-0.2469	6.48376	30.2944	3.71192e-08	8.29804e-08	down
DROSHA	0.23038	4.43214	13.3722	0.000255388	0.000421	up
LOC100354286	0.422797	5.59083	65.7998	4.99129e-16	1.71244e-15	up
MYO10	0.319873	8.454	63.9285	1.29014e-15	4.35244e-15	up
RETREG1	0.66807	6.60309	160.576	8.46679e-37	6.28463e-36	up
ZNF622	0.176513	4.97998	10.3621	0.00128626	0.00197953	up
ANKH	-0.997462	6.2687	376.724	6.42899e-84	1.48445e-82	down
TRIO	0.124608	6.9915	9.57534	0.00197209	0.00297664	up
DAP	-0.734158	5.08173	103.888	2.14104e-24	1.04898e-23	down
MARCHF6	-0.368448	6.84283	83.5826	6.11075e-20	2.54538e-19	down
CMBL	-0.934944	6.14828	223.95	1.24383e-50	1.34306e-49	down
CCT5	0.374946	7.13381	86.9217	1.12905e-20	4.8203e-20	up
RACK1	-0.173967	11.0902	39.397	3.45819e-10	8.81119e-10	down
PJA2	-0.161893	6.5259	13.4622	0.000243423	0.000402169	down
FER	-0.718215	6.97565	272.396	3.4098e-61	4.66262e-60	down
FBXL17	0.147947	7.83784	18.0659	2.13394e-05	3.8716e-05	up
LOC127492851	-0.213944	4.50304	12.6492	0.000375725	0.000608842	down
EFNA5	-0.405976	9.01713	94.3033	2.70699e-22	1.22632e-21	down
FAM174A	0.228779	5.28186	19.2187	1.16564e-05	2.15227e-05	up
CHD1	-0.0907743	6.39108	5.00447	0.0252819	0.0337413	down
RGMB	1.23263	5.09196	427.975	4.4835e-95	1.25707e-93	up
RIOK2	0.478617	4.87322	47.4323	5.6936e-12	1.60717e-11	up
LNPEP	-0.963989	6.11481	389.454	1.08812e-86	2.59322e-85	down
CAST	-0.620401	9.42857	274.399	1.24798e-61	1.72418e-60	down
PCSK1	1.23574	7.00639	277.102	3.21459e-62	4.47828e-61	up
SLF1	0.385508	5.01192	46.0522	1.15145e-11	3.19751e-11	up
KIAA0825	1.24329	5.193	304.15	4.10781e-68	6.55776e-67	up
FAM172A	-0.201969	7.51308	20.8849	4.87727e-06	9.2909e-06	down
CETN3	-0.547038	5.60272	114.208	1.1735e-26	6.24962e-26	down
TMEM161B	-0.176707	5.50682	11.4503	0.000714807	0.00112897	down
CCNH	0.122859	5.13508	5.24409	0.0220215	0.0295792	up
RASA1	-0.572626	6.15317	151.966	6.44568e-35	4.46183e-34	down
LOC108177262	0.0967141	10.1701	12.2264	0.000471168	0.00075525	up
XRCC4	-0.151104	6.18528	10.9666	0.000927671	0.00144905	down
ATG10	-0.338623	4.92738	32.6775	1.08791e-08	2.5207e-08	down
SSBP2	-0.650597	4.69153	76.8421	1.85192e-18	7.18063e-18	down
MSH3	0.364748	4.09232	23.6929	1.12998e-06	2.26234e-06	up
SERINC5	0.392165	4.75977	35.9925	1.98073e-09	4.82388e-09	up
TENT2	-0.342054	5.83802	55.0544	1.17237e-13	3.62186e-13	down
HOMER1	0.362827	5.01468	37.1654	1.08525e-09	2.67524e-09	up
JMY	0.15875	5.03413	6.55805	0.0104411	0.0146005	up
RNASET2	-0.117467	5.28801	4.42342	0.0354489	0.0464644	down
MPC1	0.676419	8.02367	368.065	4.93765e-82	1.10197e-80	up
SFT2D1	-0.240593	5.73441	28.8298	7.90247e-08	1.72556e-07	down
QKI	-0.445033	5.61022	37.9647	7.20368e-10	1.79903e-09	down
PRKN	0.744611	5.10451	178.439	1.06236e-40	8.92841e-40	up
MAP3K4	0.618804	4.90348	126.776	2.07952e-29	1.20982e-28	up
MRPL18	0.614983	6.33891	130.138	3.82227e-30	2.2937e-29	up
TCP1	0.196945	7.46347	29.1242	6.78848e-08	1.48635e-07	up
ACAT2	0.132533	6.47312	5.72978	0.0166796	0.0227613	up
WTAP	0.137512	6.81482	13.8401	0.000199046	0.000331644	up
EZR	-0.399705	8.77035	138.321	6.19905e-32	3.95093e-31	down
DYNLT1	-0.117387	7.38287	10.2731	0.00134985	0.00207261	down
TULP4	0.530928	5.70736	111.996	3.58051e-26	1.86808e-25	up
GTF2H5	0.641779	6.93792	253.272	5.0252e-57	6.22137e-56	up
ZDHHC14	0.385834	5.93596	69.3297	8.33064e-17	2.96166e-16	up
ARID1B	0.10077	7.81472	6.96301	0.00832122	0.0117893	up
TFB1M	0.248543	4.85885	17.6208	2.6963e-05	4.85625e-05	up
TIAM2	-0.344362	4.51409	32.4387	1.23013e-08	2.84233e-08	down
CNKSR3	0.691169	5.16792	111.98	3.60926e-26	1.88161e-25	up
RGS17	-0.122292	6.4858	7.15471	0.00747674	0.0106425	down
MTRF1L	0.370911	4.22856	27.6416	1.46008e-07	3.13283e-07	up
ARMT1	-0.290891	4.53249	20.6368	5.55191e-06	1.05429e-05	down
RMND1	-0.318967	4.63874	30.5923	3.18352e-08	7.15515e-08	down
MTHFD1L	-1.15866	5.97681	454.86	6.31758e-101	1.93382e-99	down
SASH1	-0.879637	5.30188	247.21	1.05356e-55	1.25096e-54	down
STXBP5	0.133011	5.352	6.06812	0.0137643	0.0189536	up
RAB32	-0.157715	4.79704	6.53787	0.0105602	0.0147515	down
SHPRH	-0.261761	5.42988	20.2776	6.69807e-06	1.26189e-05	down
UTRN	-1.17224	7.36442	608.696	2.15004e-134	1.05494e-132	down
SF3B5	0.995916	7.24443	334.296	1.11458e-74	2.13723e-73	up
LTV1	0.543605	5.77555	88.4698	5.16173e-21	2.22796e-20	up
PHACTR2	-0.720202	6.48322	216.663	4.83466e-49	5.03303e-48	down
FUCA2	-0.454157	5.20189	69.3368	8.30074e-17	2.9526e-16	down
PEX3	0.325871	4.81292	32.9405	9.50236e-09	2.20784e-08	up
HIVEP2	-0.261867	7.716	39.7473	2.89044e-10	7.40418e-10	down
ADGRG6	-0.937328	4.86947	167.324	2.84244e-38	2.21843e-37	down
VTA1	-0.409048	6.62639	111.637	4.29103e-26	2.22833e-25	down
CITED2	-1.78625	5.06754	568.858	9.94729e-126	4.39591e-124	down
ABRACL	0.313876	7.69664	68.2148	1.46624e-16	5.15774e-16	up
REPS1	-0.145534	5.46789	5.73397	0.0166398	0.0227117	down
CCDC28A	-0.429109	4.25529	33.4138	7.44921e-09	1.74294e-08	down
HEBP2	-0.265949	4.34832	14.15	0.000168795	0.000283149	down
ARFGEF3	0.146576	5.38125	5.79981	0.0160279	0.0218988	up
PERP	-0.381012	4.42533	33.5438	6.9678e-09	1.63374e-08	down
IFNGR1	0.14293	5.5846	9.26522	0.00233547	0.00350373	up
PEX7	0.23111	5.57932	18.4385	1.75477e-05	3.20371e-05	up
MAP3K5	-0.373155	6.24754	64.8163	8.2217e-16	2.80201e-15	down
BCLAF1	0.159575	7.67536	19.2868	1.12482e-05	2.07863e-05	up
PDE7B	-1.12787	4.87349	87.8318	7.1265e-21	3.06412e-20	down
AHI1	0.219489	5.84558	18.2233	1.9646e-05	3.57507e-05	up
MYB	1.30454	4.53651	311.872	8.54046e-70	1.43192e-68	up
SGK1	-0.372787	4.26994	31.0732	2.48483e-08	5.61886e-08	down
TBPL1	-0.316237	5.48226	33.2047	8.2949e-09	1.93268e-08	down
RPS12	-0.0859021	13.0831	10.5967	0.00113287	0.00175235	down
STX7	-0.510805	5.57524	109.047	1.58465e-25	8.07822e-25	down
CCN2	-2.13189	7.55226	1048.4	5.42408e-230	8.04331e-228	down
MED23	-0.111025	5.47151	4.78135	0.0287696	0.0381365	down
EPB41L2	1.31106	4.69682	322.39	4.36727e-72	7.8552e-71	up
L3MBTL3	0.190967	4.70466	6.11815	0.0133801	0.0184512	up
ARHGAP18	0.560925	6.76131	151.119	9.87089e-35	6.79757e-34	up
PTPRK	-0.480256	9.2596	185.459	3.11545e-42	2.71402e-41	down
ECHDC1	0.432337	5.02759	56.3843	5.96038e-14	1.86381e-13	up
RNF146	0.3624	5.46208	49.5942	1.89069e-12	5.45936e-12	up
NCOA7	-0.189298	5.64091	15.9681	6.44177e-05	0.000112558	down
RNF217	-0.451636	5.84701	73.7002	9.09301e-18	3.38792e-17	down
PKIB	-0.596966	5.99655	104.575	1.5137e-24	7.47661e-24	down
SERINC1	-0.483802	6.65639	100.297	1.31157e-23	6.22926e-23	down
HSF2	0.251931	4.04919	12.6644	0.000372681	0.00060479	up
MAN1A1	-0.297823	7.30148	70.6259	4.31813e-17	1.55086e-16	down
FAM184A	0.40698	4.76514	54.3391	1.68707e-13	5.16652e-13	up
MCM9	0.190294	4.57116	9.11154	0.00254002	0.0037944	up
NUS1	-0.152859	5.92727	10.1774	0.0014217	0.00217642	down
GOPC	-0.312587	5.98078	46.972	7.20067e-12	2.02316e-11	down
DCBLD1	-0.370736	7.03064	73.251	1.14167e-17	4.23244e-17	down
ROS1	-2.57175	4.72037	676.265	4.33748e-149	2.63127e-147	down
ZUP1	-0.358069	4.49724	29.2637	6.31665e-08	1.38746e-07	down
RWDD1	0.496732	7.4872	190.197	2.87935e-43	2.57559e-42	up
TSPYL1	0.302038	5.09516	20.8316	5.01489e-06	9.54488e-06	up
NT5DC1	0.135497	5.66189	5.67663	0.0171923	0.0234227	up
FRK	-0.473379	7.68681	145.672	1.53093e-33	1.01853e-32	down
HDAC2	0.161181	6.75701	14.5735	0.0001348	0.000228478	up
MARCKS	-0.814564	8.67176	500.937	5.94323e-111	2.15539e-109	down
REV3L	0.130996	6.57754	7.81488	0.00518179	0.00749905	up
RPF2	0.447185	5.22961	66.3961	3.68823e-16	1.27587e-15	up
GTF3C6	0.612569	4.62006	81.4958	1.75638e-19	7.15528e-19	up
AMD1	0.125367	6.62834	6.5474	0.0105037	0.0146788	up
CDK19	-0.422778	5.1913	49.1479	2.37372e-12	6.82751e-12	down
FIG4	-0.463642	5.01318	62.1319	3.21204e-15	1.0669e-14	down
CD164	-0.342437	6.20553	63.3911	1.69479e-15	5.69167e-15	down
SESN1	0.363366	4.82146	38.2757	6.14227e-10	1.54088e-09	up
FOXO3	-0.114973	6.50914	7.99574	0.00468875	0.0068136	down
SNX3	-0.286432	4.10509	14.6476	0.000129603	0.000220005	down
SEC63	0.144043	6.3925	10.4519	0.00122521	0.00188818	up
PDSS2	0.273615	5.54813	30.3519	3.60346e-08	8.0718e-08	up
MTRES1	0.636199	4.42148	94.0037	3.14937e-22	1.4219e-21	up
CRYBG1	-0.841072	5.3504	200.345	1.7562e-45	1.68378e-44	down
ATG5	-0.227155	5.85035	24.8182	6.30004e-07	1.28524e-06	down
HACE1	-0.340731	4.4853	29.5483	5.45397e-08	1.20671e-07	down
ASCC3	0.267789	6.5499	28.5589	9.08931e-08	1.97695e-07	up
CCNC	0.171449	5.27271	9.77661	0.00176746	0.0026799	up
TSTD3	-0.24306	3.93359	10.8976	0.00096289	0.00149915	down
PNISR	-0.338336	7.79663	94.9907	1.91278e-22	8.71259e-22	down
LOC100345430	-0.21815	4.9318	12.6616	0.000373251	0.000605275	down
FBXL4	-0.444774	4.99339	50.1597	1.41727e-12	4.13169e-12	down
NDUFAF4	0.639567	4.34511	72.7229	1.4919e-17	5.49416e-17	up
UFL1	0.202084	5.81628	19.8538	8.3595e-06	1.55993e-05	up
MAP3K7	-0.128699	4.8646	4.44033	0.0350995	0.0460427	down
LYRM2	0.756929	4.30501	112.276	3.10825e-26	1.6255e-25	up
PNRC1	-0.231286	6.80766	23.4539	1.27941e-06	2.5485e-06	down
RNGTT	0.237438	5.94606	29.0858	6.92436e-08	1.51496e-07	up
AKIRIN2	0.18128	4.7146	7.98639	0.00471302	0.00684589	up
ORC3	0.190818	4.34387	8.43679	0.00367704	0.00540341	up
RARS2	0.390495	4.14255	31.4524	2.04389e-08	4.63908e-08	up
SLC35A1	0.290949	5.53814	31.0131	2.56294e-08	5.78961e-08	up
ZNF292	-0.686327	7.51875	294.255	5.88203e-66	8.98187e-65	down
LOC103349811	-0.807626	7.67536	384.907	1.06333e-85	2.50727e-84	down
SNX14	-0.276412	6.68745	54.2675	1.74968e-13	5.35335e-13	down
LOC100341357	-0.155669	5.36286	9.81445	0.00173146	0.00262831	down
ME1	-0.285606	4.36992	11.2898	0.000779358	0.00122599	down
PGM3	0.501796	5.24512	75.3651	3.91251e-18	1.4885e-17	up
DOP1A	0.449425	5.63794	90.3374	2.00819e-21	8.78732e-21	up
UBE3D	0.106451	5.96337	5.59798	0.0179812	0.0244426	up
IBTK	0.166976	5.91515	14.6503	0.000129415	0.000219742	up
BCKDHB	0.556619	6.3172	175.971	3.67377e-40	3.04157e-39	up
SH3BGRL2	0.108955	7.66042	8.92613	0.00281119	0.00418076	up
LCA5	0.4378	5.04944	56.1017	6.88173e-14	2.14889e-13	up
HMGN3	0.558749	6.35116	159.724	1.3003e-36	9.5666e-36	up
PHIP	0.180913	7.05501	22.8073	1.79082e-06	3.53555e-06	up
SENP6	-0.18683	7.48763	26.4092	2.76219e-07	5.77991e-07	down
TMEM30A	-0.229918	6.07073	24.9147	5.99232e-07	1.22659e-06	down
LOC103349801	0.0780722	8.45078	6.35359	0.0117144	0.0162787	up
EEF1A1	-0.377597	11.2922	175.578	4.47806e-40	3.70286e-39	down
MTO1	0.537481	4.20326	49.2363	2.26915e-12	6.53237e-12	up
OGFRL1	0.196697	5.02074	9.42557	0.0021398	0.00321814	up
SMAP1	0.0918716	6.97557	5.01726	0.0250958	0.0335063	up
SDHAF4	0.160167	5.59718	12.5743	0.000391086	0.000632966	up
LMBRD1	-0.349492	4.07041	22.9504	1.66235e-06	3.28873e-06	down
PHF3	-0.202959	7.38829	33.3644	7.64118e-09	1.7866e-08	down
PRIM2	0.203043	5.11271	8.01103	0.00464934	0.00676074	up
ZNF451	0.359923	5.12364	41.6608	1.08564e-10	2.85891e-10	up
DST	-0.639477	8.38463	201.608	9.31003e-46	8.97772e-45	down
FAM83B	-0.336118	4.94257	28.7553	8.2125e-08	1.79092e-07	down
LRRC1	-0.688843	5.85441	191.821	1.27317e-43	1.14809e-42	down
MRPL23	0.591385	7.63323	294.605	4.93443e-66	7.55216e-65	up
GCLC	-0.281126	5.09974	28.2249	1.08008e-07	2.33778e-07	down
ELOVL5	0.398915	4.4434	42.3807	7.51272e-11	1.99492e-10	up
FBXO9	-0.0940607	6.2176	4.91049	0.0266941	0.0355053	down
CILK1	0.0972463	6.10881	5.07592	0.0242605	0.0324494	up
LOC100341622	0.645601	4.53639	90.4983	1.85135e-21	8.12765e-21	up
LOC100354436	0.290116	6.46049	10.9422	0.000939971	0.00146621	up
LOC100353927	-1.22113	8.76474	744.497	6.30954e-164	4.89576e-162	down
LOC100341104	-0.91633	8.34277	672.519	2.8303e-148	1.7015e-146	down
PAQR8	-1.1856	4.542	262.528	4.82505e-59	6.25196e-58	down
PKHD1	-1.7454	6.00768	348.363	9.63017e-78	2.00819e-76	down
MMUT	-0.135682	4.84699	5.48928	0.0191334	0.0259296	down
CD2AP	-1.19788	8.1814	1095.76	2.76313e-240	4.60959e-238	down
TNFRSF21	0.161039	7.11387	14.6687	0.00012816	0.000217666	up
ADGRF1	-1.65576	5.65717	623.521	1.28227e-137	6.73747e-136	down
RUNX2	-1.02182	5.6477	264.335	1.94779e-59	2.56363e-58	down
SUPT3H	-0.118979	5.9033	4.93376	0.0263369	0.0350441	down
SLC35B2	0.373857	4.90249	41.4897	1.18496e-10	3.11187e-10	up
HSP90AB1	0.210229	10.941	56.5374	5.51401e-14	1.72746e-13	up
MRPL14	0.130953	7.22071	11.1281	0.000850275	0.00133221	up
VEGFA	-1.28839	6.16045	737.591	2.00268e-162	1.53608e-160	down
XPO5	0.207255	4.50605	12.2345	0.000469149	0.000752737	up
POLR1C	0.515088	4.23746	68.2497	1.44051e-16	5.0699e-16	up
SLC22A7	-0.820708	5.41767	198.066	5.51889e-45	5.17969e-44	down
DNPH1	-0.504496	5.58265	108.756	1.83523e-25	9.31291e-25	down
SRF	0.51929	4.29892	65.8642	4.83091e-16	1.66083e-15	up
LOC100344326	0.234612	6.12716	27.8641	1.3014e-07	2.80046e-07	up
MEA1	-0.535682	6.22026	151.586	7.80495e-35	5.38598e-34	down
C12H6orf226	-0.32464	5.45577	43.6993	3.82911e-11	1.03784e-10	down
RPL7L1	0.205668	5.4162	18.1028	2.0929e-05	3.79861e-05	up
BICRAL	-0.132088	5.11202	6.19837	0.0127868	0.0176842	down
TRERF1	-0.390854	5.83776	55.2728	1.0491e-13	3.24705e-13	down
MRPS10	0.310346	4.86593	29.3071	6.17674e-08	1.35852e-07	up
C12H6orf132	-0.606347	4.61985	70.7788	3.99616e-17	1.43987e-16	down
CCND3	-0.697369	7.01667	281.943	2.83236e-63	4.13575e-62	down
TOMM6	0.570564	8.3229	278.938	1.27923e-62	1.80854e-61	up
NFYA	0.207428	4.38394	9.35408	0.0022249	0.00334311	up
SAYSD1	0.233066	4.56345	13.8846	0.000194389	0.000324452	up
GLO1	-0.356918	7.86852	91.0698	1.38691e-21	6.10476e-21	down
BTBD9	-0.217125	6.9361	27.4407	1.61985e-07	3.46118e-07	down
LOC108177422	-0.311133	4.53174	18.9298	1.35616e-05	2.49646e-05	down
ZFAND3	-0.110999	8.08409	9.24598	0.00236013	0.00353914	down
RNF8	0.223077	5.13155	19.4918	1.01032e-05	1.87222e-05	up
C12H6orf89	-0.176077	4.46024	7.1411	0.00753367	0.0107167	down
CDKN1A	-1.73878	5.48852	374.8	1.68668e-83	3.86777e-82	down
SRSF3	0.249386	7.98499	52.8063	3.68113e-13	1.105e-12	up
STK38	-0.312939	5.60792	34.1692	5.05229e-09	1.20021e-08	down
KCTD20	-0.183178	4.82191	9.85528	0.00169345	0.00257353	down
MAPK13	-0.442212	4.60768	47.9689	4.33031e-12	1.2291e-11	down
MAPK14	-0.196748	6.02906	22.4739	2.13019e-06	4.17835e-06	down
SRPK1	0.433132	6.53344	104.827	1.33307e-24	6.59419e-24	up
FKBP5	-0.452889	5.42382	37.3024	1.01159e-09	2.49921e-09	down
RPL10A	-0.119483	10.6715	15.3026	9.15922e-05	0.000157646	down
TAF11	0.504875	5.9999	113.135	2.01572e-26	1.06415e-25	up
BLTP3A	-0.249034	3.97483	9.4765	0.00208121	0.00313497	down
SNRPC	0.287025	5.81309	37.3472	9.88609e-10	2.44423e-09	up
RPS10	-0.223129	9.85794	50.6587	1.0991e-12	3.22245e-12	down
SMIM29	0.207195	4.68642	11.2552	0.000794	0.00124814	up
HMGA1	0.123433	8.07169	9.94853	0.00160978	0.00245197	up
LOC100355204	0.285512	7.21682	48.3796	3.51205e-12	1.00135e-11	up
ITPR3	-0.579415	5.27381	83.3992	6.70474e-20	2.78066e-19	down
BAK1	0.310482	4.18905	16.4437	5.01157e-05	8.82613e-05	up
RGL2	0.442174	4.14421	39.1569	3.91084e-10	9.93037e-10	up
PFDN6	0.79199	5.57013	314.223	2.62558e-70	4.45814e-69	up
WDR46	0.871924	4.16471	161.753	4.68492e-37	3.52055e-36	up
RPS18	-0.199098	12.4492	42.4042	7.42294e-11	1.97187e-10	down
RING1	0.327022	4.30786	23.2262	1.44023e-06	2.85862e-06	up
HSD17B8	-0.29158	4.82535	18.859	1.40747e-05	2.58876e-05	down
SLC39A7	0.83908	4.73548	204.309	2.39652e-46	2.33119e-45	up
BRD2	-0.183732	5.82043	17.2126	3.34213e-05	5.9823e-05	down
PSMB8	0.190029	4.09259	5.5782	0.0181854	0.02471	up
LOC100351163	-0.200141	5.5456	12.5348	0.000399436	0.000645696	down
DDR1	-0.535447	5.84269	138.263	6.38267e-32	4.06408e-31	down
IER3	0.693016	8.50655	128.364	9.34144e-30	5.50667e-29	up
TUBB	-0.359166	5.481	24.5603	7.2021e-07	1.46034e-06	down
MDC1	-0.481807	4.04537	42.8711	5.84691e-11	1.56253e-10	down
MRPS18B	0.279871	5.46074	32.3485	1.28854e-08	2.97318e-08	up
PPP1R10	-0.365129	5.93951	59.7853	1.05791e-14	3.4319e-14	down
ABCF1	1.04402	6.38298	460.296	4.14357e-102	1.29206e-100	up
PRR3	-0.270017	4.72315	18.5856	1.62444e-05	2.97227e-05	down
RPP21	0.695922	6.76372	354.738	3.9387e-79	8.4511e-78	up
PPP1R11	-0.33832	5.17008	33.1613	8.48225e-09	1.97564e-08	down
POLR1H	-0.31326	6.42496	49.1481	2.37354e-12	6.82751e-12	down
LOC103349722	-0.754768	5.45987	166.238	4.90711e-38	3.8209e-37	down
LSM2	0.406004	7.17445	119.393	8.58976e-28	4.70603e-27	up
VARS1	0.734564	4.925	158.817	2.05169e-36	1.5045e-35	up
CLIC1	-0.311795	9.04418	66.7437	3.09199e-16	1.07128e-15	down
ABHD16A	0.489504	4.77725	84.5328	3.779e-20	1.58599e-19	up
BAG6	0.182754	5.54991	12.1457	0.000492007	0.000787896	up
DDX39B	0.571311	7.2566	179.22	7.17325e-41	6.05146e-40	up
MBOAT1	-0.645558	8.27668	180.929	3.03779e-41	2.58891e-40	down
CDKAL1	0.162114	6.49131	15.1628	9.86273e-05	0.000169057	up
SOX4	0.203012	8.3281	31.863	1.65443e-08	3.78212e-08	up
LOC103349704	-3.44413	6.25518	1517.32	0	0	down
MRS2	0.318949	4.58047	19.8583	8.33977e-06	1.55668e-05	up
ACOT13	0.225485	6.64274	29.4188	5.83086e-08	1.28541e-07	up
C12H6orf62	-0.588341	6.42324	193.901	4.47692e-44	4.0868e-43	down
CARMIL1	0.192674	7.42458	29.6678	5.12808e-08	1.13649e-07	up
H1-4	0.733664	6.34426	245.569	2.40094e-55	2.83566e-54	up
LOC100344156	-0.243426	5.04906	15.7883	7.0839e-05	0.000123133	down
LOC100340665	0.165193	4.39596	6.88472	0.00869355	0.0122847	up
DTNBP1	0.248644	5.20341	18.1379	2.05476e-05	3.73302e-05	up
JARID2	-0.426939	7.85658	166.067	5.34941e-38	4.1556e-37	down
RANBP9	-0.205854	5.76554	16.5199	4.81414e-05	8.49412e-05	down
NOL7	0.187751	7.62015	27.2455	1.79195e-07	3.81303e-07	up
SIRT5	-0.231162	6.18388	27.4121	1.64397e-07	3.51046e-07	down
GFOD1	-0.476967	4.73367	59.3966	1.28889e-14	4.16905e-14	down
EDN1	-0.783746	7.64886	192.604	8.58854e-44	7.79746e-43	down
HIVEP1	0.235053	5.21076	17.7115	2.57073e-05	4.63635e-05	up
TMEM170B	0.209034	4.25943	10.0675	0.0015091	0.00230282	up
NEDD9	-0.267746	7.77672	34.9131	3.44748e-09	8.2901e-09	down
LOC100357487	-0.379078	8.04533	133.093	8.6295e-31	5.29758e-30	down
GCNT2	-0.800227	6.62366	254.547	2.64937e-57	3.31072e-56	down
EEF1E1	0.902072	5.2196	276.409	4.55037e-62	6.31281e-61	up
TXNDC5	0.461825	5.20482	87.7693	7.35514e-21	3.16039e-20	up
DSP	-0.655629	7.75594	319.337	2.01962e-71	3.54655e-70	down
SSR1	0.417156	5.46125	70.3628	4.93405e-17	1.76541e-16	up
RREB1	0.292226	5.42606	26.3794	2.80514e-07	5.86608e-07	up
FARS2	0.847106	5.54967	242.886	9.23608e-55	1.08317e-53	up
LYRM4	1.09371	4.96801	427.022	7.22981e-95	2.0186e-93	up
RPP40	0.683077	4.51413	137.41	9.81116e-32	6.22929e-31	up
CDYL	0.125582	6.19827	9.13031	0.00251409	0.00375818	up
PRPF4B	-0.0816281	7.30155	4.89079	0.0270004	0.0358826	down
SLC22A23	0.28031	6.46528	42.2909	7.86577e-11	2.0837e-10	up
PSMG4	0.296785	7.94917	75.7336	3.24633e-18	1.24284e-17	up
NQO2	0.774858	5.30888	267.203	4.61967e-60	6.15311e-59	up
SERPINB6	0.736129	7.01932	380.568	9.35857e-85	2.17595e-83	up
WRNIP1	0.197226	4.39426	8.51956	0.0035135	0.00517334	up
GMDS	1.14486	10.0222	949.094	2.08811e-208	2.17718e-206	up
LOC127493225	1.31483	4.59875	355.268	3.01952e-79	6.52079e-78	up
PRDX6	-0.117626	7.75558	11.4082	0.000731188	0.00115293	down
KLHL20	-0.282545	4.40548	18.6951	1.53376e-05	2.81408e-05	down
LOC108177622	-0.46355	5.51596	77.265	1.49489e-18	5.82335e-18	down
ZBTB37	-0.405318	4.7365	39.3663	3.51314e-10	8.94436e-10	down
RC3H1	-0.292659	5.93519	35.9586	2.01554e-09	4.90506e-09	down
RABGAP1L	0.15913	7.74164	21.6641	3.24819e-06	6.27902e-06	up
CACYBP	0.0960845	7.83765	5.87147	0.0153882	0.021068	up
MRPS14	0.238109	7.75923	48.7831	2.85891e-12	8.1913e-12	up
COP1	-0.546591	7.05903	170.92	4.65915e-39	3.70566e-38	down
LOC100357845	-0.697779	4.56551	107.691	3.14106e-25	1.5831e-24	down
RASAL2	-0.213612	7.16953	31.1908	2.33873e-08	5.29926e-08	down
RALGPS2	0.539228	6.33525	117.257	2.52166e-27	1.37363e-26	up
TOR1AIP2	-0.254881	4.67339	16.5102	4.83889e-05	8.53553e-05	down
LOC100008867	-0.224518	4.85298	15.4958	8.26899e-05	0.000142655	down
CEP350	-0.19052	6.05413	17.8255	2.42121e-05	4.37852e-05	down
QSOX1	-1.44769	4.34687	279.056	1.20608e-62	1.71237e-61	down
ACBD6	0.190242	6.07905	17.4188	2.99849e-05	5.38888e-05	up
XPR1	-0.851304	5.72689	281.403	3.7141e-63	5.37618e-62	down
DYNC2I1	0.233393	4.51186	12.6873	0.000368153	0.000597879	up
ESYT2	-0.365126	5.81924	60.3213	8.05718e-15	2.62784e-14	down
UBE3C	-0.152418	6.19883	11.4011	0.000734002	0.00115682	down
LMBR1	0.1464	5.44936	6.19285	0.0128267	0.0177321	up
RNF32	0.839252	4.78573	150.099	1.64955e-34	1.13013e-33	up
INSIG1	-2.29256	6.52491	967.394	2.19636e-212	2.40268e-210	down
AGAP3	0.656182	4.08097	82.7846	9.15014e-20	3.76674e-19	up
ABCF2	0.675329	4.80816	135.219	2.95746e-31	1.84096e-30	up
RHEB	-0.0970451	6.89708	6.34308	0.011784	0.0163652	down
PRKAG2	0.18712	5.74318	16.2478	5.55747e-05	9.76178e-05	up
KMT2C	-0.0911866	7.72694	6.57782	0.0103257	0.0144634	down
ACTR3B	1.07573	4.25018	242.606	1.06293e-54	1.2422e-53	up
PIGC	0.185391	5.58619	13.0541	0.000302627	0.000495444	up
VAMP4	-0.669905	4.95307	108.887	1.71798e-25	8.72459e-25	down
PRRC2C	-0.30238	8.93207	88.6849	4.62986e-21	2.00227e-20	down
BLZF1	0.37348	4.19306	28.8357	7.87858e-08	1.72091e-07	up
LOC127493550	-0.429624	5.65495	71.1386	3.32998e-17	1.20374e-16	down
SFT2D2	-0.311501	5.17645	25.0607	5.55546e-07	1.13996e-06	down
DCAF6	-0.474093	6.31538	129.632	4.93354e-30	2.94205e-29	down
MPC2	0.107445	6.70444	6.19419	0.012817	0.0177224	up
POU2F1	0.151551	6.14473	9.9736	0.00158801	0.00241991	up
GPA33	-0.31076	6.12509	24.4975	7.44081e-07	1.50736e-06	down
TADA1	-0.361296	4.13826	24.9131	5.99735e-07	1.22724e-06	down
UCK2	0.158873	5.63541	8.97905	0.00273092	0.00407137	up
ALDH9A1	-0.200001	5.05059	12.0007	0.000531802	0.000848772	down
MGST3	-0.607212	10.1569	237.777	1.20084e-53	1.36978e-52	down
RGS5	-2.40538	7.29369	1475.71	7.41098e-323	2.60274e-320	down
HSD17B7	-0.516716	5.02595	44.7102	2.28469e-11	6.26367e-11	down
UAP1	-0.222959	5.03038	12.7339	0.000359086	0.000584008	down
UHMK1	-0.324957	5.55776	37.1012	1.12156e-09	2.76373e-09	down
ATF6	0.640131	5.22298	159.865	1.2111e-36	8.92016e-36	up
SDHC	-0.0993839	6.89658	7.28	0.00697265	0.00995688	down
NDUFS2	0.215825	7.19268	33.6664	6.54221e-09	1.53773e-08	up
UFC1	-0.15036	6.61218	14.4641	0.000142856	0.000241397	down
PFDN2	0.176101	7.23749	25.7749	3.83644e-07	7.94555e-07	up
USF1	-0.180357	4.36096	7.51568	0.0061164	0.00877548	down
NCSTN	-0.135134	5.13653	5.93267	0.0148627	0.0203779	down
COPA	0.12252	5.95644	7.17737	0.0073829	0.0105157	up
IGSF8	0.254359	4.21647	11.0907	0.000867595	0.00135871	up
TAGLN2	-0.61854	9.00703	171.288	3.87189e-39	3.09798e-38	down
MNDA	-0.92414	9.33221	717.322	5.11721e-158	3.63267e-156	down
ETV3	-0.244066	5.76336	27.99	1.21944e-07	2.62919e-07	down
ARHGEF11	0.236139	5.69399	18.3081	1.87908e-05	3.42598e-05	up
PRCC	0.326118	4.60121	33.852	5.94692e-09	1.40167e-08	up
MRPL24	0.533164	5.65737	112.425	2.8832e-26	1.51017e-25	up
CCT3	0.489498	7.03493	156.957	5.2298e-36	3.76873e-35	up
LMNA	0.393789	6.69393	81.1361	2.10695e-19	8.55732e-19	up
RAB25	-0.224457	7.89067	41.1897	1.38146e-10	3.61227e-10	down
LAMTOR2	0.167601	6.35524	14.1005	0.000173299	0.000290267	up
SSR2	0.188488	8.02499	25.821	3.74599e-07	7.76545e-07	up
KHDC4	-0.289288	4.8103	24.46	7.58696e-07	1.53557e-06	down
RIT1	-0.378892	4.43484	27.012	2.02201e-07	4.28754e-07	down
LOC100350760	0.15972	5.01016	10.1466	0.00144568	0.00221008	up
DAP3	0.170688	5.934	9.80388	0.00174144	0.00264225	up
ASH1L	-0.2503	7.16307	43.4373	4.37756e-11	1.18026e-10	down
FDPS	-0.247837	7.51415	15.6617	7.57441e-05	0.000131317	down
CLK2	-0.632703	4.21895	79.3446	5.21687e-19	2.07834e-18	down
SCAMP3	0.212107	4.634	9.72704	0.00181576	0.00274753	up
MTX1	0.185575	4.88301	9.22024	0.00239355	0.00358682	up
MUC1	-1.60655	6.36842	1084.75	6.80188e-238	1.10705e-235	down
DPM3	0.377774	5.36597	62.5818	2.55604e-15	8.53675e-15	up
SLC50A1	-0.469898	6.5137	89.0782	3.79501e-21	1.64549e-20	down
EFNA4	-0.498144	4.06148	44.3518	2.74362e-11	7.49414e-11	down
ZBTB7B	-0.405123	4.18353	27.496	1.57418e-07	3.36682e-07	down
ADAR	0.132332	5.17329	6.94766	0.00839288	0.0118782	up
UBE2Q1	-0.323733	5.15825	29.5466	5.4587e-08	1.20736e-07	down
HAX1	-0.21875	5.51352	14.1568	0.000168188	0.000282273	down
TPM3	-0.392046	6.95705	104.563	1.52293e-24	7.51667e-24	down
RPS27	-0.192191	10.9777	38.4666	5.56985e-10	1.40202e-09	down
RAB13	-0.15706	6.74363	12.2687	0.000460618	0.000739582	down
JTB	0.113626	7.62072	9.43056	0.00213399	0.00321084	up
SLC39A1	-0.694634	4.63336	78.1683	9.46244e-19	3.72744e-18	down
INTS3	-0.149814	4.62564	6.82704	0.00897879	0.0126698	down
ILF2	0.553023	7.71405	226.288	3.84535e-51	4.19281e-50	up
SNAPIN	-0.193863	6.04872	14.3429	0.000152351	0.000256727	down
CHTOP	0.234876	6.07391	29.1689	6.63369e-08	1.4547e-07	up
S100A13	-0.833384	7.24742	334.099	1.23053e-74	2.35281e-73	down
S100A14	-1.30272	7.77645	694.104	5.72695e-153	3.71028e-151	down
LOC103344972	-1.26185	4.54484	234.093	7.63312e-53	8.58951e-52	down
S100A6	-0.601664	13.5946	179.737	5.53233e-41	4.68493e-40	down
S100A8	2.27171	7.61913	196.006	1.5541e-44	1.44035e-43	up
S100A12	1.55746	10.2857	162.959	2.55419e-37	1.93463e-36	up
S100A9	2.91357	7.58362	124.875	5.41953e-29	3.09893e-28	up
S100A11	-0.470866	12.5335	199.929	2.16449e-45	2.07226e-44	down
LOC108177673	-0.523215	4.01959	46.9397	7.3204e-12	2.05507e-11	down
S100A10	-0.683917	9.33564	342.213	2.10302e-76	4.21426e-75	down
THEM4	0.512519	5.45563	62.675	2.43797e-15	8.14649e-15	up
MRPL9	0.455548	6.61279	133.139	8.43184e-31	5.18578e-30	up
SNX27	-0.221814	5.5006	21.7966	3.03135e-06	5.87176e-06	down
TUFT1	0.32883	8.03285	30.8513	2.78574e-08	6.27803e-08	up
CGN	-0.66176	5.58086	171.446	3.57579e-39	2.86794e-38	down
POGZ	-0.150203	5.42834	7.3977	0.00653072	0.00934581	down
PSMB4	0.399224	7.76362	120.942	3.93412e-28	2.17681e-27	up
PSMD4	0.597345	5.83449	129.292	5.85444e-30	3.47259e-29	up
PIP5K1A	-0.212905	4.25568	10.2291	0.00138244	0.00211972	down
CERS2	-0.223593	4.68396	13.6326	0.000222288	0.00036862	down
GOLPH3L	0.302891	5.96453	42.5656	6.83504e-11	1.82077e-10	up
ENSA	1.02327	5.0295	262.374	5.21251e-59	6.74091e-58	up
MCL1	-0.351304	6.4688	74.6341	5.66561e-18	2.13235e-17	down
PRPF3	0.393784	5.57774	66.8936	2.86569e-16	9.94422e-16	up
MRPS21	0.386769	6.35409	79.8018	4.1391e-19	1.65589e-18	up
APH1A	-0.428303	5.29314	61.7203	3.9588e-15	1.31102e-14	down
OTUD7B	-0.509569	6.21529	73.9114	8.17026e-18	3.05435e-17	down
POLR3GL	-0.302822	4.05831	17.3166	3.16418e-05	5.67596e-05	down
RBM8A	0.153792	7.79183	18.2935	1.89356e-05	3.4505e-05	up
POLR3C	0.354209	4.23041	25.5574	4.29406e-07	8.87405e-07	up
RNF115	0.352219	6.51812	80.991	2.26745e-19	9.17566e-19	up
PRKAB2	-0.347833	4.47085	25.4783	4.47379e-07	9.23403e-07	down
NOTCH2	-0.551451	5.97642	148.717	3.30743e-34	2.24521e-33	down
SEC22B	-0.16778	5.35908	10.9777	0.000922156	0.00144111	down
HMGCS2	0.227077	7.44885	7.81399	0.00518433	0.00750109	up
PHGDH	-0.233463	4.74783	8.77936	0.00304659	0.00452076	down
WDR3	0.136363	4.91016	6.05904	0.0138353	0.0190396	up
GDAP2	0.389231	4.12399	32.1922	1.39649e-08	3.21448e-08	up
VTCN1	-0.765105	6.56451	182.993	1.0762e-41	9.26644e-41	down
PTGFRN	0.239021	4.46473	14.7876	0.000120321	0.000204822	up
IGSF3	-1.02647	4.78536	262.683	4.46432e-59	5.7958e-58	down
ATP1A1	0.253674	8.57433	42.568	6.82687e-11	1.81989e-10	up
MAB21L3	-0.895827	5.11531	97.1794	6.3322e-23	2.94049e-22	down
VANGL1	0.772469	4.62742	173.944	1.018e-39	8.32491e-39	up
SIKE1	0.180301	3.99761	4.95299	0.0260455	0.0346771	up
CSDE1	-0.170341	8.30623	28.641	8.71193e-08	1.89673e-07	down
NRAS	-0.133392	5.89615	7.94335	0.00482645	0.00700455	down
BCAS2	0.413648	6.77908	120.653	4.55206e-28	2.51456e-27	up
TRIM33	-0.142865	6.41497	11.8174	0.0005868	0.000933869	down
HIPK1	-0.17161	5.08347	8.69815	0.00318533	0.00471615	down
RSBN1	-0.159439	5.01433	6.73304	0.00946434	0.0133155	down
MAGI3	-0.589749	9.32994	219.344	1.25764e-49	1.32788e-48	down
LRIG2	-0.404792	4.73499	34.2764	4.78137e-09	1.13707e-08	down
SLC16A1	-0.318548	5.94536	23.0392	1.58733e-06	3.14497e-06	down
RHOC	-0.753319	6.75816	264.685	1.63424e-59	2.15519e-58	down
CAPZA1	-0.208408	7.48237	30.9783	2.60923e-08	5.8882e-08	down
LOC100350339	-0.206248	4.83665	11.5712	0.000669811	0.00106067	down
DDX20	0.290566	4.30528	22.6862	1.90736e-06	3.75563e-06	up
RAP1A	-0.482943	6.62906	131.029	2.43997e-30	1.47082e-29	down
ATP5PB	0.130934	6.44621	11.0286	0.000897176	0.00140339	up
CEPT1	-0.246291	5.34863	24.0738	9.27154e-07	1.86465e-06	down
DRAM2	-0.468943	6.274	121.818	2.52994e-28	1.41274e-27	down
LRIF1	-0.440337	6.48033	115.64	5.69926e-27	3.07945e-26	down
LAMTOR5	-0.497584	7.8525	200.809	1.39107e-45	1.33562e-44	down
AHCYL1	-0.281106	5.40301	24.7965	6.37127e-07	1.29937e-06	down
EPS8L3	-0.42991	5.5666	74.4968	6.07368e-18	2.28465e-17	down
GSTM3	0.353579	7.87166	74.8249	5.14372e-18	1.94691e-17	up
LOC100357917	-1.02223	6.42901	387.839	2.44551e-86	5.78684e-85	down
LOC100358177	-0.691587	4.21704	84.4744	3.89223e-20	1.63146e-19	down
GNAI3	-0.418062	6.02423	70.1487	5.49982e-17	1.96469e-16	down
PSMA5	0.329623	6.24805	44.4627	2.59249e-11	7.09004e-11	up
SORT1	0.528398	6.53554	110.34	8.25645e-26	4.25775e-25	up
ELAPOR1	2.10977	5.76142	1333.77	5.18332e-292	1.50384e-289	up
TAF13	0.946022	4.72898	281.718	3.17055e-63	4.61944e-62	up
CLCC1	-0.121183	5.13038	4.72046	0.0298058	0.039424	down
STXBP3	-0.388595	6.07801	63.1152	1.94959e-15	6.54079e-15	down
PRPF38B	-0.100524	6.92623	6.56898	0.0103771	0.0145242	down
EEIG2	0.999212	5.99354	198.272	4.97593e-45	4.69652e-44	up
SLC25A24	-1.17107	6.38677	585.955	1.89969e-129	8.62356e-128	down
LOC103350106	-0.218561	4.75748	10.4837	0.00120434	0.00185803	down
LOC108177695	0.281803	4.52646	16.0612	6.13265e-05	0.000107354	up
CDC14A	0.567894	6.08191	110.32	8.3394e-26	4.29721e-25	up
RTCA	0.34882	4.75322	32.3591	1.28157e-08	2.95812e-08	up
SLC35A3	0.285365	7.06391	55.9269	7.52181e-14	2.34218e-13	up
AGL	-0.367273	4.15605	24.8318	6.25584e-07	1.27661e-06	down
SNX7	-0.312307	6.83907	48.6008	3.13742e-12	8.96615e-12	down
PTBP2	-0.126578	6.98479	11.505	0.000694102	0.00109731	down
ALG14	0.873366	4.19777	182.664	1.26989e-41	1.092e-40	up
CNN3	0.285335	6.67384	41.7859	1.01837e-10	2.68494e-10	up
SLC44A3	0.316525	4.49476	12.8854	0.000331149	0.000540283	up
F3	-2.2993	6.98211	899.162	1.49302e-197	1.42327e-195	down
ARHGAP29	-0.716043	6.40245	262.127	5.90121e-59	7.61679e-58	down
GCLM	-0.430868	4.90819	41.3879	1.24829e-10	3.27173e-10	down
BCAR3	-0.35319	5.03326	34.0363	5.40937e-09	1.28048e-08	down
FNBP1L	-0.269436	8.11443	55.632	8.73908e-14	2.71237e-13	down
CCDC18	0.299936	5.07771	24.9698	5.82365e-07	1.19316e-06	up
MTF2	-0.19284	7.53808	22.437	2.17148e-06	4.25435e-06	down
RPL5	-0.399254	9.86799	176.43	2.91758e-40	2.42152e-39	down
EVI5	0.464654	6.81783	156.291	7.31249e-36	5.23565e-35	up
GLMN	0.380731	4.1746	27.2331	1.80343e-07	3.83623e-07	up
ZNF644	0.125671	7.74096	14.4577	0.00014334	0.000242032	up
ZNF326	0.440005	7.96901	132.585	1.1145e-30	6.82301e-30	up
LRRC8B	0.362998	5.59239	35.5255	2.51739e-09	6.09969e-09	up
PKN2	-0.302849	6.51456	44.0382	3.22033e-11	8.76756e-11	down
LMO4	-0.920236	7.48585	432.914	3.77252e-96	1.08043e-94	down
HS2ST1	-0.928253	8.15047	299.341	4.58535e-67	7.21651e-66	down
SELENOF	-0.272655	7.5484	55.2195	1.07795e-13	3.3348e-13	down
SH3GLB1	-0.431547	5.22696	72.1357	2.00897e-17	7.34972e-17	down
ODF2L	0.559204	5.29875	100.629	1.10912e-23	5.27525e-23	up
CCN1	-0.92894	7.7353	355.021	3.41847e-79	7.35854e-78	down
DDAH1	-0.190286	8.40028	30.6152	3.14622e-08	7.07609e-08	down
BCL10	0.280292	5.81232	27.2456	1.79185e-07	3.81303e-07	up
C13H1orf52	0.363525	4.91733	32.8936	9.73452e-09	2.261e-08	up
SSX2IP	-1.00526	7.12989	415.232	2.66193e-92	6.88491e-91	down
GNG5	-0.635526	8.01947	241.671	1.69929e-54	1.9755e-53	down
RPF1	0.145599	5.08452	5.82057	0.0158398	0.0216463	up
SAMD13	-0.500166	4.34469	41.4538	1.20688e-10	3.16692e-10	down
PRKACB	-0.45428	4.6308	40.6489	1.82192e-10	4.72325e-10	down
GIPC2	-0.378413	7.6553	83.3454	6.89002e-20	2.85041e-19	down
USP33	-0.316623	6.60669	54.5098	1.54676e-13	4.74991e-13	down
ZZZ3	-0.57168	6.90585	202.793	5.13258e-46	4.95654e-45	down
LOC100346213	-0.413628	6.02539	68.992	9.8865e-17	3.50173e-16	down
LOC100346988	0.299944	4.13324	16.2562	5.53272e-05	9.72086e-05	up
RABGGTB	-0.246771	6.15561	38.3366	5.95366e-10	1.49581e-09	down
ACADM	-0.219164	6.68119	28.7248	8.34306e-08	1.81879e-07	down
LOC100349768	0.336005	8.47752	79.9939	3.75565e-19	1.50429e-18	up
CTH	-0.360358	5.79613	57.8426	2.83954e-14	9.0705e-14	down
ANKRD13C	-0.719957	6.93166	348.255	1.01633e-77	2.11277e-76	down
SRSF11	-0.204489	7.19415	32.0763	1.48237e-08	3.40511e-08	down
GNG12	-1.03782	5.63054	330.879	6.18417e-74	1.16245e-72	down
GADD45A	-0.721706	7.4894	160.772	7.67357e-37	5.72771e-36	down
SERBP1	-0.167427	8.82356	30.7215	2.97841e-08	6.70091e-08	down
SLC35D1	-0.581272	4.02247	45.619	1.43644e-11	3.96909e-11	down
AK4	-7.20003	4.31976	1885.42	0	0	down
JAK1	-0.610465	7.67592	195.448	2.05674e-44	1.90355e-43	down
CACHD1	0.641772	5.51056	113.911	1.36283e-26	7.24059e-26	up
PGM1	-1.63119	5.38546	727.092	3.84182e-160	2.84849e-158	down
ALG6	0.51438	4.41196	72.801	1.43402e-17	5.28977e-17	up
DOCK7	-0.418873	5.44744	74.7872	5.24275e-18	1.98215e-17	down
USP1	0.585533	4.69045	83.2962	7.06354e-20	2.91857e-19	up
PATJ	0.100368	7.30226	6.76754	0.00928308	0.0130743	up
HOOK1	0.139518	6.54314	11.5958	0.000661006	0.00104746	up
JUN	0.673497	6.73518	242.763	9.82569e-55	1.1503e-53	up
MYSM1	-0.13106	5.45141	6.88446	0.00869485	0.0122847	down
TACSTD2	0.632318	5.69857	182.212	1.59396e-41	1.36892e-40	up
DAB1	-0.677767	5.42227	118.604	1.27842e-27	6.98681e-27	down
USP24	-0.167279	5.68175	11.8708	0.000570205	0.000908538	down
SSBP3	0.840661	5.00116	199.359	2.88156e-45	2.73523e-44	up
MRPL37	0.328094	6.05985	57.238	3.86137e-14	1.2206e-13	up
TCEANC2	0.230345	4.14184	11.2919	0.00077844	0.00122484	up
IFT25	0.166902	4.69149	6.50706	0.0107447	0.015003	up
YIPF1	0.572279	4.59788	86.7554	1.22808e-20	5.23305e-20	up
MAGOH	0.457532	6.27295	108.752	1.83925e-25	9.32621e-25	up
CZIB	0.405397	6.99695	129.927	4.25222e-30	2.54257e-29	up
SCP2	-0.192696	7.4967	27.4983	1.57235e-07	3.36508e-07	down
ZYG11B	-0.13936	5.13354	6.38512	0.0115081	0.0160153	down
CC2D1B	0.521419	4.5943	81.7649	1.5328e-19	6.2559e-19	up
ZFYVE9	-0.445206	6.36802	114.181	1.18924e-26	6.32839e-26	down
NRDC	0.356966	6.32412	72.2788	1.86848e-17	6.84324e-17	up
OSBPL9	-0.282473	7.06198	56.5549	5.46517e-14	1.71458e-13	down
EPS15	-0.435746	6.22455	100.067	1.47356e-23	6.98869e-23	down
TTC39A	0.172001	4.32269	4.91506	0.0266235	0.0354184	up
RNF11	-0.213303	6.00647	20.5685	5.75363e-06	1.09136e-05	down
LOC103350281	-0.69519	4.71443	111.107	5.60525e-26	2.90403e-25	down
EFCAB14	0.336573	5.32641	46.8051	7.84074e-12	2.19653e-11	up
ATPAF1	0.401332	4.61596	40.5659	1.90097e-10	4.92247e-10	up
LOC100343982	0.136676	10.0572	20.4237	6.2057e-06	1.17244e-05	up
LRRC41	0.19341	5.19443	12.3253	0.000446862	0.000718533	up
TSPAN1	0.0831736	7.98641	5.73617	0.016619	0.0226879	up
PIK3R3	1.37602	5.45464	255.15	1.95733e-57	2.45052e-56	up
TMEM69	0.163755	4.77946	6.01054	0.0142207	0.0195337	up
GPBP1L1	-0.229823	6.92422	37.7161	8.18274e-10	2.03213e-09	down
NASP	0.949898	6.03168	434.827	1.44645e-96	4.21492e-95	up
PRDX1	0.155956	9.82112	29.5052	5.57677e-08	1.23224e-07	up
EIF2B3	0.467022	5.27936	82.5139	1.0493e-19	4.30361e-19	up
RPS8	-0.374933	12.2184	171.104	4.24643e-39	3.38952e-38	down
ATP6V0B	0.456881	6.53054	114.394	1.06819e-26	5.69329e-26	up
KDM4A	0.398454	4.75498	49.2599	2.24203e-12	6.45707e-12	up
PTPRF	-0.260374	6.96079	42.3743	7.53747e-11	1.9999e-10	down
MED8	0.22867	4.8778	15.3963	8.71568e-05	0.000150167	up
ELOVL1	-0.50687	5.88382	99.0724	2.43438e-23	1.14479e-22	down
C13H1orf210	-0.667823	5.40921	141.181	1.46858e-32	9.49596e-32	down
TMEM125	-0.917965	4.50201	180.349	4.06739e-41	3.45314e-40	down
EBNA1BP2	0.360594	5.10809	39.68	2.9918e-10	7.65207e-10	up
SLC2A1	-2.06991	5.44384	931.664	1.2842e-204	1.27902e-202	down
SVBP	0.104187	6.8398	8.49277	0.00356561	0.00524659	up
YBX1	-0.107921	6.85462	6.36381	0.0116471	0.0161919	down
PPIH	0.2528	6.31381	30.1651	3.96794e-08	8.85258e-08	up
SMAP2	-0.665069	4.64249	102.318	4.72775e-24	2.28445e-23	down
ZMPSTE24	0.879908	4.61269	201.268	1.10443e-45	1.06194e-44	up
RLF	-0.379481	6.14019	76.2037	2.5586e-18	9.86908e-18	down
CAP1	-0.400999	7.3722	119.927	6.56248e-28	3.61018e-27	down
TRIT1	0.322093	4.58083	19.4095	1.05479e-05	1.95246e-05	up
PPIE	-0.306722	4.78473	24.3989	7.83141e-07	1.58169e-06	down
PABPC4	0.168751	6.31985	13.4289	0.000247775	0.000408955	up
MACF1	0.406774	8.28181	165.091	8.7393e-38	6.71859e-37	up
NDUFS5	0.611355	8.4619	323.821	2.13127e-72	3.88578e-71	up
AKIRIN1	0.161788	6.37175	14.4917	0.000140776	0.000238123	up
RHBDL2	0.359428	4.95425	29.8388	4.69497e-08	1.04223e-07	up
TMEM50A	-0.217126	6.52081	34.3144	4.68905e-09	1.1167e-08	down
RSRP1	-0.318038	4.78564	30.8791	2.74619e-08	6.19098e-08	down
SYF2	-0.1935	5.80051	16.607	4.59805e-05	8.1279e-05	down
CLIC4	0.316094	6.94457	43.4911	4.25889e-11	1.14901e-10	up
SRRM1	-0.14553	7.18991	12.7365	0.000358589	0.000583341	down
RCAN3	0.242973	5.70848	19.5787	9.65379e-06	1.79193e-05	up
NIPAL3	0.422726	5.29926	56.394	5.9312e-14	1.85555e-13	up
LOC103350293	-1.68687	4.3444	273.887	1.61358e-61	2.22467e-60	down
SRSF10	-0.447803	7.35013	138.703	5.11478e-32	3.27552e-31	down
PNRC2	-0.581074	5.88845	145.686	1.52047e-33	1.01258e-32	down
GALE	-0.465021	5.96193	71.9067	2.25617e-17	8.236e-17	down
LYPLA2	0.191844	4.54706	9.89635	0.00165607	0.00252018	up
PITHD1	0.426624	4.8456	59.47	1.24172e-14	4.02037e-14	up
ELOA	0.524014	4.60027	53.4813	2.61065e-13	7.91858e-13	up
RPL11	-0.164216	11.9671	36.6746	1.39588e-09	3.41824e-09	down
ID3	-0.902177	7.14407	70.5891	4.39932e-17	1.57917e-16	down
HNRNPR	0.398414	7.36248	94.1296	2.95524e-22	1.33606e-21	up
LUZP1	0.130056	5.25558	4.42672	0.0353804	0.0463929	up
KDM1A	0.179441	6.01529	17.1583	3.43896e-05	6.14738e-05	up
CDC42	-0.404359	7.19283	101.135	8.59257e-24	4.11027e-23	down
LOC100348662	0.109915	6.11458	6.3013	0.0120649	0.0167344	up
HSPG2	-0.899812	5.15993	241.571	1.78751e-54	2.07444e-53	down
EIF4G3	0.290511	7.6825	67.5014	2.10537e-16	7.3402e-16	up
DDOST	0.819663	6.67918	292.287	1.57818e-65	2.38262e-64	up
RNF186	-0.768579	4.47679	47.3637	5.89653e-12	1.66234e-11	down
TMCO4	-1.2647	5.12667	309.985	2.20023e-69	3.65227e-68	down
MICOS10	0.478854	9.1507	211.456	6.61039e-48	6.72426e-47	up
CAPZB	-0.1985	6.53822	22.1294	2.54882e-06	4.97172e-06	down
LOC100352937	-0.474519	5.08013	69.4855	7.69791e-17	2.73964e-16	down
LOC100353185	-0.3959	5.15987	49.8314	1.67539e-12	4.86503e-12	down
MRTO4	0.452154	6.12757	91.8609	9.29864e-22	4.10926e-21	up
EMC1	0.303771	4.7404	16.7143	4.34526e-05	7.6994e-05	up
UBR4	-0.344933	6.00571	59.294	1.35791e-14	4.38595e-14	down
IFFO2	0.356132	4.8844	33.5967	6.78061e-09	1.5932e-08	up
FABP3	0.589216	8.9588	184.015	6.44034e-42	5.56689e-41	up
ZCCHC17	0.381865	6.45818	91.0863	1.37541e-21	6.05816e-21	up
SNRNP40	0.206707	5.55192	20.2232	6.89119e-06	1.29571e-05	up
PUM1	-0.314779	8.37737	86.5533	1.36022e-20	5.78873e-20	down
MECR	0.275899	4.48083	22.2215	2.42936e-06	4.74704e-06	up
SRSF4	-0.16438	6.66499	16.162	5.81489e-05	0.000101925	down
EPB41	-0.733845	6.65201	298.498	6.9998e-67	1.09647e-65	down
YTHDF2	-0.169419	6.42221	16.9932	3.75149e-05	6.67565e-05	down
GMEB1	-0.248338	4.31774	12.4758	0.000412262	0.000665463	down
TAF12	0.240932	4.57989	13.5365	0.000233974	0.000387229	up
LOC103350321	-0.359915	6.40333	61.2375	5.05879e-15	1.66374e-14	down
RCC1	0.511264	4.81061	46.0511	1.15209e-11	3.19797e-11	up
ATP5IF1	-0.401425	9.00395	170.376	6.12564e-39	4.85468e-38	down
DNAJC8	0.16829	6.34964	11.1392	0.000845217	0.00132491	up
STX12	-0.235868	5.9751	26.326	2.88376e-07	6.02673e-07	down
FAM76A	-0.175309	4.52288	7.16392	0.00743843	0.0105903	down
WDTC1	-1.54615	5.30198	401.794	2.24103e-89	5.49794e-88	down
NUDC	0.472125	6.98565	169.626	8.92919e-39	7.05978e-38	up
SFN	-0.599079	6.06472	91.7545	9.81267e-22	4.33355e-21	down
RPS6KA1	-0.570609	4.4522	75.167	4.32537e-18	1.64182e-17	down
HMGN2	0.729829	8.61909	289.597	6.08531e-65	9.14578e-64	up
DHDDS	0.275489	4.2357	13.7319	0.000210842	0.00035051	up
SH3BGRL3	-2.04156	7.38292	1386.16	2.13705e-303	6.79074e-301	down
ZNF593	0.254064	6.21574	24.4096	7.78804e-07	1.57436e-06	up
STMN1	0.864384	7.00159	247.681	8.31957e-56	9.91366e-55	up
MTFR1L	0.213334	4.43696	10.243	0.00137205	0.00210524	up
PGD	0.182175	6.37592	15.8757	6.76432e-05	0.000117824	up
KIF1B	-1.30727	5.68573	610.697	7.88968e-135	3.92894e-133	down
UBE4B	0.207201	5.33362	15.0357	0.000105496	0.000180461	up
LZIC	0.171792	6.33905	10.9612	0.000930407	0.00145299	up
CLSTN1	-0.1707	5.31659	11.0353	0.000893937	0.00139865	down
SLC25A33	0.879852	4.48301	184.418	5.25924e-42	4.55778e-41	up
H6PD	-0.301894	5.09159	22.5814	2.01421e-06	3.95784e-06	down
ENO1	-1.65081	10.7108	2390.81	0	0	down
RERE	0.305548	7.25013	71.7783	2.40791e-17	8.77551e-17	up
LOC127493647	0.357211	4.96096	38.186	6.43132e-10	1.61097e-09	up
ERRFI1	0.367601	7.20198	60.0695	9.15658e-15	2.98203e-14	up
VAMP3	-0.14968	5.7939	10.3398	0.00130194	0.0020018	down
CAMTA1	-0.172821	7.81697	25.8962	3.60283e-07	7.4803e-07	down
DNAJC11	0.316004	5.89047	37.7534	8.02752e-10	1.99581e-09	up
NOL9	0.147655	4.13453	4.47344	0.0344255	0.0452386	up
ACOT7	0.862632	4.11175	83.1338	7.66824e-20	3.16451e-19	up
RPL22	-0.203933	11.0327	50.0541	1.49568e-12	4.35267e-12	down
DNAJC13	-0.178698	5.96422	15.0013	0.00010744	0.000183644	down
LOC100353731	0.278461	6.78568	57.8407	2.84223e-14	9.07473e-14	up
ATP2C1	0.148394	6.08511	11.1555	0.000837835	0.00131457	up
PIK3R4	0.155695	4.60623	6.93225	0.00846552	0.0119734	up
METTL6	0.370293	4.2432	34.0763	5.2994e-09	1.25623e-08	up
ANKRD28	-0.186487	6.10212	20.6739	5.44534e-06	1.03435e-05	down
OXNAD1	0.397343	4.4453	42.4338	7.3117e-11	1.94309e-10	up
LOC100345774	-0.207509	5.59264	19.537	9.86689e-06	1.83046e-05	down
PLCL2	-0.270707	6.25556	45.9518	1.21201e-11	3.3573e-11	down
TBC1D5	-0.14338	7.60754	16.6264	4.55134e-05	8.04958e-05	down
SATB1	-0.180732	5.08159	9.02523	0.00266278	0.00397244	down
RAB5A	-0.237098	5.61994	20.4667	6.06762e-06	1.14863e-05	down
UBE2E2	-1.47241	6.54715	958.234	2.15212e-210	2.31631e-208	down
UBE2E1	-0.498635	5.69422	90.4185	1.92758e-21	8.44011e-21	down
NKIRAS1	-0.821671	4.35391	128.169	1.03083e-29	6.06057e-29	down
RPL15	-0.142145	9.56104	23.6102	1.1796e-06	2.35532e-06	down
NR1D2	-0.230086	4.93584	12.6043	0.000384852	0.000623027	down
THRB	-1.07603	6.74963	488.288	3.35928e-108	1.1437e-106	down
TOP2B	-0.228955	7.05531	33.9974	5.51867e-09	1.30497e-08	down
NGLY1	-0.215113	5.92035	23.5046	1.24614e-06	2.48371e-06	down
SLC4A7	-0.695716	6.60665	185.797	2.62854e-42	2.29584e-41	down
CMC1	-0.355173	7.15012	83.7975	5.48136e-20	2.28607e-19	down
AZI2	-0.255953	5.77102	26.7587	2.30515e-07	4.86934e-07	down
TGFBR2	0.12376	8.33925	15.7292	7.30864e-05	0.000126841	up
STT3B	-0.16668	6.80338	17.0922	3.56088e-05	6.35511e-05	down
OSBPL10	-0.242113	4.72941	15.5845	7.88986e-05	0.000136467	down
CMTM8	0.40732	6.9629	129.907	4.29376e-30	2.56511e-29	up
CMTM7	0.977752	5.77634	388.452	1.79828e-86	4.27044e-85	up
CRTAP	0.196496	4.89885	13.2513	0.000272397	0.000448042	up
UBP1	-0.238379	5.08692	18.4518	1.74261e-05	3.18499e-05	down
CLASP2	0.164271	5.78149	14.2133	0.000163216	0.000274274	up
PDCD6IP	-0.592058	8.05173	278.22	1.8348e-62	2.57761e-61	down
LRRFIP2	-0.131286	6.69979	12.1196	0.000498941	0.000798618	down
UBA5	0.144336	5.51273	7.37991	0.00659563	0.00943668	up
TF	1.59407	6.12111	185.209	3.53263e-42	3.07344e-41	up
RYK	0.484912	6.82423	135.099	3.14129e-31	1.94994e-30	up
AMOTL2	-1.29552	6.01825	496.932	4.42114e-110	1.55275e-108	down
ANAPC13	0.106993	6.29977	5.57945	0.0181724	0.0246975	up
CEP63	-0.19257	4.86233	11.5078	0.000693053	0.00109591	down
PPP2R3A	-0.561077	6.30178	136.143	1.85679e-31	1.16341e-30	down
STAG1	-0.190398	6.99639	26.2227	3.04218e-07	6.34985e-07	down
NCK1	-0.236511	6.90518	38.5562	5.32006e-10	1.34269e-09	down
ARMC8	0.259074	4.85759	19.0748	1.2569e-05	2.31758e-05	up
CEP70	0.323811	4.40605	24.4626	7.57674e-07	1.53397e-06	up
PIK3CB	-0.380633	6.98113	62.258	3.01289e-15	1.00274e-14	down
MRPS22	-0.190673	4.99329	7.49006	0.00620404	0.00888974	down
COPB2	0.128776	6.69562	10.904	0.000959576	0.00149434	up
RBP1	-1.16678	7.03389	498.981	1.58392e-110	5.62209e-109	down
SLC25A36	-0.437704	5.22883	60.1233	8.90991e-15	2.90312e-14	down
ZBTB38	0.106008	6.87174	7.88451	0.004986	0.00722666	up
RASA2	-0.712977	6.1972	218.655	1.77699e-49	1.86738e-48	down
ATP1B3	0.31279	5.57902	33.9115	5.76768e-09	1.36047e-08	up
GK5	-0.545028	4.02246	55.8741	7.72645e-14	2.40479e-13	down
XRN1	-0.13512	6.23606	6.08167	0.0136592	0.0188127	down
ATR	0.148782	4.60358	5.98053	0.0144647	0.0198525	up
PLS1	-0.417134	8.62731	133.553	6.84324e-31	4.22042e-30	down
TRPC1	-0.74378	4.99746	113.185	1.96561e-26	1.03852e-25	down
U2SURP	0.202374	7.10059	31.6525	1.84373e-08	4.19761e-08	up
PLOD2	-1.2367	6.55572	686.025	3.27053e-151	2.03965e-149	down
LOC100341366	-0.948397	6.52496	417.746	7.55136e-93	1.96837e-91	down
HLTF	-0.535116	6.10983	94.5766	2.35789e-22	1.06963e-21	down
WWTR1	-1.57853	6.34395	617.791	2.26105e-136	1.16961e-134	down
LOC127482872	-1.03201	5.46342	322.99	3.23351e-72	5.83168e-71	down
COMMD2	-0.337323	6.12338	51.3095	7.8894e-13	2.32947e-12	down
RNF13	-0.32605	5.41524	42.1078	8.63764e-11	2.28545e-10	down
TSC22D2	-0.613966	6.83779	160.745	7.77749e-37	5.79232e-36	down
EIF2A	-0.180871	6.00979	16.4467	5.00384e-05	8.81484e-05	down
LOC127482561	-0.260424	5.29278	23.8322	1.05112e-06	2.10824e-06	down
MBNL1	-0.491533	8.49577	174.681	7.02831e-40	5.79727e-39	down
ARHGEF26	0.867662	5.1198	231.446	2.88367e-52	3.21784e-51	up
DHX36	0.253739	7.02182	34.3283	4.65565e-09	1.10914e-08	up
PLCH1	0.948473	5.55627	216.789	4.53764e-49	4.73861e-48	up
LOC100338668	0.220708	4.91683	11.2075	0.000814673	0.00127913	up
SSR3	-0.277737	8.39803	77.3189	1.45469e-18	5.67006e-18	down
TIPARP	-0.220428	6.59844	27.8395	1.31808e-07	2.83544e-07	down
GFM1	0.702363	4.82452	125.152	4.71403e-29	2.70014e-28	up
LOC100346216	-0.137512	5.47212	5.84668	0.0156065	0.0213449	down
MFSD1	0.150708	4.28786	5.00168	0.0253227	0.0337889	up
SCHIP1	-1.08201	5.13487	272.345	3.49749e-61	4.77276e-60	down
SMC4	0.574778	5.92572	74.694	5.49632e-18	2.07331e-17	up
NMD3	-0.140011	6.04017	10.1971	0.00140662	0.00215482	down
KPNA4	-0.434011	7.10238	114.17	1.19589e-26	6.35872e-26	down
SPTSSB	-1.62534	5.81814	530.32	2.40659e-117	9.44659e-116	down
PDCD10	-0.172051	7.22893	22.5798	2.0159e-06	3.96e-06	down
GOLIM4	0.219975	5.65721	22.3082	2.32212e-06	4.5428e-06	up
SEC62	-0.0741244	8.01321	5.32124	0.021067	0.0283714	down
PHC3	0.464394	5.55042	70.8712	3.81332e-17	1.37548e-16	up
PRKCI	0.591669	5.69909	129.49	5.29827e-30	3.15391e-29	up
RPL22L1	-0.167426	8.5752	28.7055	8.42633e-08	1.83575e-07	down
TNIK	-0.197391	7.55192	25.5024	4.41834e-07	9.1224e-07	down
PLD1	-0.331424	4.87076	22.4621	2.14329e-06	4.20281e-06	down
FNDC3B	-0.285926	7.66797	53.9045	2.10473e-13	6.4161e-13	down
NCEH1	0.501347	4.81722	68.9309	1.01977e-16	3.60812e-16	up
LOC127482799	-0.165271	5.65545	12.3963	0.000430189	0.000692558	down
NAALADL2	0.149538	8.52583	6.49465	0.01082	0.0150955	up
TBL1XR1	-0.481394	8.67885	194.329	3.60896e-44	3.30805e-43	down
ZMAT3	-0.517362	6.54641	101.096	8.76298e-24	4.1863e-23	down
PIK3CA	-0.409168	5.21403	61.9731	3.4819e-15	1.15538e-14	down
ZNF639	0.386982	5.10139	53.331	2.81825e-13	8.52889e-13	up
MFN1	0.167206	5.62089	11.6039	0.000658121	0.00104315	up
ACTL6A	0.194872	5.19765	13.512	0.000237045	0.000391923	up
MRPL47	0.302394	5.60852	30.2005	3.89605e-08	8.69509e-08	up
NDUFB5	0.168872	8.24421	26.7342	2.33457e-07	4.92682e-07	up
TTC14	0.366822	5.38609	55.7911	8.05952e-14	2.50728e-13	up
FXR1	-0.281516	7.5341	57.446	3.47396e-14	1.10337e-13	down
DNAJC19	0.144409	7.04585	14.4877	0.00014108	0.000238517	up
DCUN1D1	-0.143386	5.88025	8.54873	0.00345764	0.00510009	down
EIF4A2	-0.588166	7.22488	174.252	8.72274e-40	7.17717e-39	down
DNAJB11	0.985965	4.50139	226.357	3.71452e-51	4.05679e-50	up
ETV5	0.764846	5.74722	143.271	5.12856e-33	3.3519e-32	up
TRA2B	0.111251	7.3656	8.29134	0.00398347	0.00583315	up
IGF2BP2	-0.889818	7.75597	642.564	9.25331e-142	5.23282e-140	down
EPHB3	0.955053	6.07717	179.549	6.08058e-41	5.14268e-40	up
POLR2H	-0.144324	6.33886	11.3392	0.000758877	0.0011949	down
EIF4G1	0.255332	7.03455	33.4328	7.37707e-09	1.72666e-08	up
PSMD2	0.494317	6.55114	124.175	7.71242e-29	4.37255e-28	up
ALG3	0.58419	4.11622	80.5094	2.8932e-19	1.16443e-18	up
DVL3	0.196448	4.73495	10.9325	0.000944921	0.00147324	up
EIF2B5	0.315567	4.21537	21.2859	3.95635e-06	7.5886e-06	up
PARL	0.150162	5.51008	8.1994	0.00419043	0.00612412	up
YEATS2	-0.572326	5.69163	135.763	2.24832e-31	1.40609e-30	down
KLHL24	0.463893	7.2078	96.8504	7.47697e-23	3.45286e-22	up
LPP	-0.654	9.28628	361.593	1.26659e-80	2.77113e-79	down
IL1RAP	-0.149928	5.42378	5.21761	0.0223592	0.0300208	down
LOC100356896	-0.26981	4.80315	23.4356	1.29165e-06	2.57211e-06	down
CCDC50	0.23693	6.03329	20.3167	6.56263e-06	1.23777e-05	up
MB21D2	-0.350708	5.69277	49.5059	1.97773e-12	5.7082e-12	down
OPA1	-0.174108	6.42908	21.0812	4.4022e-06	8.41957e-06	down
HES1	0.948106	7.63076	253.586	4.29202e-57	5.33345e-56	up
LSG1	0.160929	3.99611	4.31168	0.0378516	0.0494487	up
ACAP2	-0.406715	6.7308	123.639	1.01067e-28	5.70573e-28	down
PPP1R2	0.520229	5.53614	128.806	7.47809e-30	4.42387e-29	up
LOC100338504	-0.784722	4.46125	114.922	8.18385e-27	4.38289e-26	down
DLG1	-0.727586	7.9378	315.573	1.33416e-70	2.30049e-69	down
SENP5	-0.167908	4.21337	6.06544	0.0137852	0.0189773	down
PIGX	-0.132558	4.60426	5.42656	0.0198328	0.0268392	down
WDR53	0.317574	4.08984	14.3866	0.000148858	0.000251095	up
RNF168	0.158534	4.27426	6.03877	0.0139951	0.0192396	up
UBXN7	-0.334256	5.63683	50.8738	9.85019e-13	2.89179e-12	down
DYNLT2B	-0.529737	5.97939	115.241	6.96808e-27	3.74984e-26	down
TFRC	-1.25455	7.18643	669.249	1.4551e-147	8.5928e-146	down
LRCH3	-0.272497	6.09202	33.333	7.76553e-09	1.81377e-08	down
RPL35A	-0.212579	8.75615	41.8307	9.95268e-11	2.62611e-10	down
LMLN	0.32193	4.32095	22.0118	2.70977e-06	5.27026e-06	up
OSBPL11	-0.390505	4.78932	32.1175	1.45126e-08	3.33594e-08	down
SNX4	-0.113232	6.05412	6.82012	0.00901365	0.0127163	down
ZNF148	-0.187828	7.45343	27.4763	1.59032e-07	3.39917e-07	down
MUC13	-0.423753	6.6202	55.5146	9.27678e-14	2.87524e-13	down
UMPS	0.977376	4.66303	215.762	7.60098e-49	7.87598e-48	up
HACD2	0.325815	5.82612	45.9417	1.21826e-11	3.37321e-11	up
SEC22A	-0.108098	5.32	4.4818	0.0342575	0.0450356	down
PDIA5	0.129555	4.41488	4.42494	0.0354174	0.0464323	up
FAM162A	-2.37609	8.77734	1602.45	0	0	down
ILDR1	0.228131	4.77209	11.8607	0.000573312	0.000912902	up
GOLGB1	-0.122489	7.37982	10.3562	0.00129039	0.00198542	down
RABL3	0.223515	4.56489	14.3942	0.000148258	0.00025021	up
NDUFB4	0.21783	7.61847	40.8859	1.61379e-10	4.20329e-10	up
GSK3B	-0.206173	7.88611	28.0253	1.19741e-07	2.58419e-07	down
TIMMDC1	0.334832	4.19298	25.6948	3.99911e-07	8.27474e-07	up
POGLUT1	-0.435006	4.54252	32.8782	9.81193e-09	2.27818e-08	down
TMEM39A	0.435259	4.3148	38.5707	5.28061e-10	1.33324e-09	up
LOC100339409	-0.625541	5.99872	208.833	2.46816e-47	2.46927e-46	down
ZBTB20	-1.0447	6.01118	277.403	2.76434e-62	3.85909e-61	down
LOC100347165	-0.264256	7.37807	39.3064	3.62245e-10	9.21212e-10	down
GRAMD1C	0.369015	5.30709	43.4242	4.4071e-11	1.18774e-10	up
ATP6V1A	0.245751	6.28277	22.6395	1.95421e-06	3.84446e-06	up
NAA50	0.167281	5.64151	13.7197	0.000212214	0.000352703	up
USF3	-0.149373	4.62256	5.84123	0.0156549	0.0214067	down
SIDT1	1.34858	6.11598	424.776	2.22772e-94	6.1683e-93	up
SLC35A5	-0.208899	4.31537	9.16686	0.00246437	0.00368881	down
ATG3	0.254112	6.09997	41.0478	1.48549e-10	3.87366e-10	up
LOC100349423	1.08207	5.54292	432.761	4.07426e-96	1.16186e-94	up
LOC100349682	1.30431	6.27952	282.656	1.98089e-63	2.91155e-62	up
PHLDB2	-0.127522	6.32605	5.93713	0.0148252	0.0203305	down
DZIP3	-0.516611	6.02761	105.033	1.2009e-24	5.95805e-24	down
LOC103350623	1.38041	4.80479	155.97	8.59309e-36	6.12625e-35	up
IFT57	0.568607	6.14229	110.839	6.41886e-26	3.31782e-25	up
LOC100355470	-0.463475	7.97116	171.771	3.03647e-39	2.43831e-38	down
BBX	-0.610074	7.80828	256.518	9.8502e-58	1.2402e-56	down
CBLB	0.101324	6.9125	7.84553	0.00509466	0.00737935	up
ALCAM	-0.594025	8.52343	295.327	3.43485e-66	5.29347e-65	down
NFKBIZ	0.287008	4.56763	15.732	7.29777e-05	0.000126686	up
RPL24	-0.487738	11.0008	237.067	1.71501e-53	1.94962e-52	down
PCNP	0.092942	6.72487	6.11632	0.0133939	0.0184664	up
TRMT10C	0.0979206	6.70002	6.49993	0.0107879	0.015057	up
SENP7	-0.433135	4.74303	49.6488	1.8388e-12	5.31412e-12	down
TFG	0.134201	6.44834	9.78049	0.00176374	0.00267547	up
ADGRG7	0.51779	6.88376	98.5139	3.22754e-23	1.51245e-22	up
TBC1D23	-0.292361	5.152	28.3216	1.02741e-07	2.22668e-07	down
CMSS1	0.70086	5.4177	209.086	2.17378e-47	2.18788e-46	up
FILIP1L	-0.154822	6.77174	9.504	0.00205024	0.00309111	down
DCBLD2	-0.419684	6.42632	34.5663	4.11978e-09	9.84292e-09	down
ST3GAL6	-1.97551	5.69834	1037.48	1.28099e-227	1.78084e-225	down
CPOX	-1.59904	4.13813	407.73	1.14328e-90	2.8681e-89	down
CLDND1	-0.186551	5.23771	12.9311	0.00032317	0.000527781	down
RIOX2	0.372565	4.17269	26.3894	2.79065e-07	5.83762e-07	up
STX19	1.76681	5.58698	801.53	2.50869e-176	2.14621e-174	up
C14H3orf38	-0.187028	4.25764	7.06787	0.00784783	0.0111446	down
ZNF654	-0.256054	6.28181	35.7848	2.20356e-09	5.35093e-09	down
CGGBP1	-0.128278	6.1047	8.52194	0.0035089	0.00516885	down
CHMP2B	-0.671488	6.83077	212.344	4.23084e-48	4.31029e-47	down
GBE1	-1.07707	7.49194	637.086	1.43743e-140	7.99331e-139	down
NRIP1	-0.257256	8.11596	43.924	3.41375e-11	9.28962e-11	down
USP25	-0.337244	6.30204	65.4645	5.91707e-16	2.02693e-15	down
MRPL39	0.213054	5.30177	10.5721	0.00114808	0.00177473	up
GABPA	-0.211528	5.10262	14.9332	0.000111387	0.000190197	down
APP	-0.0615989	8.95592	4.46184	0.0346601	0.0455199	down
USP16	0.220969	7.55922	33.7775	6.17894e-09	1.45439e-08	up
CCT8	0.174009	7.74263	25.805	3.77702e-07	7.82734e-07	up
BACH1	-0.263192	5.67801	28.811	7.97973e-08	1.74186e-07	down
SOD1	0.336825	9.33135	134.583	4.07405e-31	2.52659e-30	up
HUNK	0.610653	4.81108	68.6946	1.14957e-16	4.05876e-16	up
EVA1C	0.525316	6.26328	66.2483	3.9754e-16	1.37095e-15	up
CFAP298	1.02952	4.83459	252.839	6.2456e-57	7.70368e-56	up
GTPBP6	0.428117	4.06388	37.0251	1.16621e-09	2.86635e-09	up
LOC100358279	-0.225605	4.77579	15.0544	0.000104458	0.000178822	down
DIP2A	-0.333503	5.38693	47.4195	5.73097e-12	1.61703e-11	down
PCNT	0.191662	5.09194	10.152	0.00144143	0.00220461	up
YBEY	0.643762	4.4569	99.6593	1.81001e-23	8.55397e-23	up
MCM3AP	0.272934	4.4436	17.2223	3.32513e-05	5.95507e-05	up
LSS	-0.425505	5.50105	36.386	1.61862e-09	3.95642e-09	down
PSD3	-1.38051	9.3328	982.483	1.153e-215	1.30406e-213	down
SH2D4A	-0.41141	5.59173	36.9473	1.21363e-09	2.98069e-09	down
CSGALNACT1	0.352909	5.22615	27.0449	1.98789e-07	4.21652e-07	up
INTS10	0.638863	4.11359	68.7239	1.1326e-16	4.00098e-16	up
PDGFC	-1.25314	4.51044	187.839	9.41765e-43	8.3127e-42	down
CTSO	-0.43645	4.44836	48.4068	3.46374e-12	9.88603e-12	down
MAP9	-1.3678	6.41049	729.499	1.15092e-160	8.62928e-159	down
LOC100348667	0.67507	4.64615	125.828	3.35371e-29	1.93425e-28	up
TRIM2	0.164876	7.32033	15.5093	8.20993e-05	0.000141746	up
TMEM131L	0.704755	5.34114	156.28	7.35152e-36	5.25795e-35	up
PLRG1	0.186706	4.57345	8.09565	0.00443716	0.00647479	up
FHDC1	0.908926	4.58744	251.01	1.56425e-56	1.91527e-55	up
GATB	-0.466349	4.70094	59.2317	1.40158e-14	4.52262e-14	down
FHIP1A	-1.25168	7.70454	680.618	4.90336e-150	3.02964e-148	down
SH3D19	-1.02207	8.13967	587.693	7.95782e-130	3.66225e-128	down
RPS3A	-0.377039	11.2983	163.882	1.60511e-37	1.21992e-36	down
LRBA	0.146502	8.55508	20.9951	4.60459e-06	8.78903e-06	up
DCLK2	0.501686	6.62626	67.4428	2.16892e-16	7.55782e-16	up
NR3C2	-0.402939	6.88886	74.4258	6.2961e-18	2.36431e-17	down
ARHGAP10	-0.14496	6.27702	11.5389	0.000681564	0.00107833	down
LSM6	0.769411	7.01374	263.565	2.8674e-59	3.74445e-58	up
ZNF827	-0.135186	5.57187	6.81379	0.00904566	0.0127534	down
SMAD1	0.949851	6.51969	398.326	1.27459e-88	3.10413e-87	up
OTUD4	0.301491	5.30049	31.806	1.70362e-08	3.88924e-08	up
ANAPC10	-0.299517	5.27077	29.579	5.36842e-08	1.18857e-07	down
USP38	-0.177739	4.88741	8.29832	0.00396817	0.00581331	down
INPP4B	-0.594319	6.73865	146.06	1.25927e-33	8.39472e-33	down
IL15	-1.52209	4.94918	465.303	3.37252e-103	1.05656e-101	down
TBC1D9	-0.459572	6.48996	127.35	1.55755e-29	9.09318e-29	down
SCOC	0.330041	6.07391	38.7238	4.88211e-10	1.23309e-09	up
NAA15	0.360322	6.64349	59.628	1.1459e-14	3.71556e-14	up
NDUFC1	0.224945	8.54565	51.8669	5.93935e-13	1.76934e-12	up
SLC7A11	-2.11444	6.09748	772.894	4.22307e-170	3.43665e-168	down
LOC100345095	-0.810142	8.42109	491.581	6.45504e-109	2.23184e-107	down
LOC103350713	-0.254249	5.69598	29.7233	4.98325e-08	1.10476e-07	down
LARP7	0.360823	6.82473	62.457	2.72331e-15	9.07724e-15	up
AP1AR	-0.158484	4.66525	6.10555	0.0134758	0.0185755	down
PITX2	-0.412944	7.19088	90.5779	1.77837e-21	7.81757e-21	down
GAR1	0.41744	5.36581	68.7294	1.12946e-16	3.99198e-16	up
PLA2G12A	0.132644	5.73127	8.84183	0.00294404	0.00437053	up
CASP6	0.3344	6.74266	75.3012	4.0412e-18	1.5357e-17	up
LOC100344248	-0.357579	5.60739	44.5506	2.47863e-11	6.79257e-11	down
OSTC	0.22948	7.00126	39.3945	3.46268e-10	8.81927e-10	up
RPL34	-0.122931	5.53398	6.73688	0.00944396	0.0132896	down
HADH	-0.215007	6.11276	21.7317	3.13574e-06	6.07043e-06	down
SGMS2	0.226225	5.39279	14.0265	0.000180252	0.000301611	up
AIMP1	0.26148	7.77517	51.3742	7.63341e-13	2.25688e-12	up
TBCK	0.250583	5.46678	21.6123	3.33705e-06	6.43588e-06	up
NPNT	-0.493946	7.23067	98.0902	3.99753e-23	1.86803e-22	down
ARHGEF38	0.740124	6.90157	255.438	1.69448e-57	2.12543e-56	up
PPA2	0.523932	6.5557	156.24	7.5027e-36	5.36034e-35	up
TET2	-0.346002	5.20348	26.748	2.31795e-07	4.89484e-07	down
BDH2	-0.211442	5.21346	15.4021	8.6891e-05	0.000149786	down
SLC9B2	0.172454	4.87292	5.51126	0.0188945	0.0256318	up
SLC9B1	0.80276	4.40075	104.068	1.95468e-24	9.60498e-24	up
NFKB1	0.403667	6.26584	35.0337	3.24054e-09	7.80372e-09	up
SLC39A8	-1.12057	4.75177	209.029	2.23688e-47	2.24461e-46	down
PPP3CA	-0.827296	8.55829	481.894	8.27398e-107	2.76061e-105	down
LOC100348415	0.471178	10.1733	154.737	1.59861e-35	1.12764e-34	up
DNAJB14	-0.237586	6.11382	24.7373	6.57017e-07	1.33871e-06	down
LAMTOR3	-0.262754	4.97403	22.929	1.68092e-06	3.3235e-06	down
ADH5	0.362097	7.01465	78.0716	9.93741e-19	3.90992e-18	up
METAP1	-0.145879	6.12165	12.465	0.000414639	0.000668815	down
EIF4E	0.203537	6.25542	20.6953	5.3847e-06	1.02371e-05	up
RAP1GDS1	-0.373959	5.45654	45.6846	1.38913e-11	3.83997e-11	down
PDLIM5	-0.556877	9.10211	261.353	8.70308e-59	1.11684e-57	down
CCSER1	0.588309	7.23531	146.49	1.01443e-33	6.78284e-33	up
FAM13A	1.26737	6.73079	208.966	2.30923e-47	2.31373e-46	up
PIGY	0.195977	4.69612	8.71609	0.00315414	0.00467308	up
ABRAXAS1	0.426548	4.16578	42.517	7.00695e-11	1.86433e-10	up
CDS1	-0.528799	4.71385	80.9591	2.30441e-19	9.3196e-19	down
WDFY3	-0.125876	5.87381	7.23718	0.00714089	0.0101906	down
ARHGAP24	1.35216	7.79235	554.996	1.03057e-122	4.35252e-121	up
PTPN13	-0.804888	8.85297	340.207	5.75305e-76	1.14256e-74	down
AFF1	-0.127963	6.76306	9.1075	0.00254564	0.00380193	down
KLHL8	-0.170294	4.75809	7.54318	0.00602377	0.00865001	down
COQ2	0.612716	4.81971	103.415	2.71758e-24	1.32368e-23	up
COPS4	0.183693	6.37004	16.2082	5.67472e-05	9.96123e-05	up
ENOPH1	0.313189	4.96649	24.8598	6.16555e-07	1.2598e-06	up
HNRNPDL	0.481611	7.42612	159.135	1.74834e-36	1.28346e-35	up
HNRNPD	0.250308	6.89527	37.249	1.03967e-09	2.56666e-09	up
RASGEF1B	0.481253	6.19572	92.7782	5.84972e-22	2.61805e-21	up
ANTXR2	0.126957	7.98668	10.3766	0.00127619	0.00196448	up
PAQR3	0.409951	4.48493	50.0367	1.50895e-12	4.38939e-12	up
BMP2K	-0.290307	6.38829	40.1587	2.34152e-10	6.0235e-10	down
ANXA3	-0.297153	8.2726	52.3752	4.5847e-13	1.37191e-12	down
FRAS1	-0.384535	5.51193	39.3212	3.59517e-10	9.14622e-10	down
MRPL1	0.28399	5.94531	40.5203	1.94587e-10	5.03093e-10	up
CCNI	-0.182304	7.30078	24.6386	6.91539e-07	1.40605e-06	down
SEPTIN11	-0.103995	6.78363	6.02729	0.0140864	0.0193571	down
SCARB2	0.167316	5.0486	8.87863	0.00288528	0.00428808	up
NUP54	-0.351336	3.98491	21.7088	3.17325e-06	6.1377e-06	down
USO1	-0.116067	6.82568	8.70261	0.00317756	0.00470673	down
G3BP2	0.179911	7.38352	22.1548	2.51528e-06	4.90774e-06	up
MTHFD2L	0.196099	6.45467	16.0923	6.0329e-05	0.000105635	up
GRO-A	1.65189	6.98924	239.038	6.3751e-54	7.32204e-53	up
RASSF6	0.204509	7.02444	24.2192	8.59719e-07	1.73216e-06	up
ANKRD17	-0.37934	8.25567	137.904	7.6493e-32	4.86595e-31	down
SLC4A4	2.18074	7.31883	269.147	1.74147e-60	2.33819e-59	up
GRSF1	0.130492	5.77754	7.76545	0.00532551	0.00769202	up
RUFY3	0.12531	5.24862	5.96851	0.0145635	0.0199841	up
LOC100342219	1.17484	5.29347	419.768	2.74137e-93	7.31726e-92	up
YTHDC1	-0.279983	7.13346	44.5365	2.4966e-11	6.83899e-11	down
NOA1	0.287785	5.2518	31.5135	1.98055e-08	4.50297e-08	up
REST	-0.0929853	5.97987	4.7377	0.0295085	0.0390618	down
HOPX	0.802485	6.00603	176.643	2.62058e-40	2.18044e-39	up
SRP72	0.35109	5.40888	46.6917	8.30798e-12	2.32449e-11	up
PPAT	0.504874	4.42285	58.8037	1.7421e-14	5.59435e-14	up
NMU	0.23829	5.52079	18.2939	1.89315e-05	3.4505e-05	up
TMEM165	0.20697	4.98909	11.7556	0.000606615	0.000964025	up
METTL14	-0.244818	6.09723	27.263	1.77573e-07	3.78213e-07	down
SEC24D	0.382351	4.24265	30.2889	3.72255e-08	8.31901e-08	up
USP53	-0.941539	5.08901	235.888	3.09977e-53	3.51184e-52	down
C15H4orf3	-1.32923	8.09058	849.654	8.64615e-187	7.79672e-185	down
NDNF	-0.862622	7.45152	377.441	4.48748e-84	1.03976e-82	down
ANXA5	-0.159746	6.03122	9.53666	0.00201408	0.00303796	down
EXOSC9	0.342053	4.34568	24.2062	8.6555e-07	1.74338e-06	up
BLTP1	-0.27755	6.3167	39.0327	4.16756e-10	1.05622e-09	down
SPATA5	0.908081	5.52404	276.772	3.7934e-62	5.27361e-61	up
SPRY1	0.275923	4.24589	13.1448	0.000288325	0.000473191	up
ANKRD50	-0.692525	6.50808	191.791	1.29212e-43	1.16361e-42	down
HSPA4L	0.391357	4.47769	37.5914	8.72278e-10	2.16383e-09	up
MFSD8	-0.275465	4.12763	12.6616	0.00037324	0.000605275	down
ABHD18	-0.967662	4.74148	172.025	2.67284e-39	2.1567e-38	down
LARP1B	0.382066	5.65903	55.114	1.13739e-13	3.51543e-13	up
PGRMC2	-0.628854	5.64986	160.135	1.05697e-36	7.8108e-36	down
C15H4orf33	-0.281711	4.38178	15.0753	0.000103304	0.000176937	down
IVNS1ABP	-0.147959	6.34257	10.2137	0.00139398	0.00213693	down
ODR4	0.466909	4.47853	40.3106	2.16631e-10	5.58354e-10	up
UCHL5	0.213455	6.311	20.45	6.12082e-06	1.15739e-05	up
RO60	-0.41144	5.79269	83.374	6.79085e-20	2.81287e-19	down
GLRX2	0.320619	7.5453	81.0939	2.15239e-19	8.73126e-19	up
C16H1orf53	0.42166	5.7203	72.2899	1.85797e-17	6.80846e-17	up
NEK7	-0.483967	6.42206	140.181	2.43021e-32	1.56836e-31	down
ZNF281	-0.203468	3.956	6.88216	0.00870604	0.0122979	down
CAMSAP2	-0.325802	5.83274	52.2418	4.90713e-13	1.46774e-12	down
TMEM9	0.120657	5.02898	5.25528	0.0218803	0.0294013	up
LOC100009428	-1.02199	5.42181	335.646	5.66505e-75	1.09574e-73	down
PHLDA3	-0.42886	5.49896	61.5901	4.22947e-15	1.39512e-14	down
CSRP1	-0.178483	7.63022	20.5473	5.81768e-06	1.10319e-05	down
IPO9	0.558243	4.1431	60.9434	5.87396e-15	1.92709e-14	up
TIMM17A	0.52842	6.75598	149.341	2.41575e-34	1.64493e-33	up
RNPEP	0.203059	5.63576	13.819	0.000201286	0.000335042	up
ELF3	-0.149339	6.66058	14.849	0.00011647	0.00019857	down
PPP1R12B	-0.13455	5.02763	6.02919	0.0140712	0.0193403	down
KDM5B	-0.382211	6.41729	52.1634	5.1068e-13	1.52473e-12	down
ADIPOR1	-0.195962	5.28406	9.23448	0.002375	0.00356064	down
TMEM183A	0.997652	5.27989	281.545	3.45879e-63	5.01749e-62	up
BTG2	1.10119	7.21345	423.465	4.29752e-94	1.17051e-92	up
ZC3H11A	-0.297472	6.63098	43.7692	3.69473e-11	1.00305e-10	down
SNRPE	0.115973	9.18669	12.662	0.000373158	0.000605275	up
PLEKHA6	-0.550189	4.75081	70.4663	4.68199e-17	1.67882e-16	down
PPP1R15B	-0.44539	4.85522	54.4601	1.58639e-13	4.86713e-13	down
LOC100350771	-0.443757	5.11903	48.823	2.80134e-12	8.0298e-12	down
CDK18	-0.211962	4.00615	7.70882	0.00549517	0.00792374	down
MFSD4A	-1.73315	4.45764	338.47	1.37422e-75	2.68921e-74	down
ELK4	-0.533049	4.97475	84.6919	3.48675e-20	1.46518e-19	down
SLC45A3	-0.62028	4.24111	75.6055	3.464e-18	1.32163e-17	down
NUCKS1	0.0904618	9.15075	6.28609	0.0121689	0.0168681	up
SLC26A9	-0.239075	5.6024	18.2084	1.98008e-05	3.60128e-05	down
RAB7B	-0.260398	4.52938	13.519	0.00023616	0.000390653	down
CTSE	-0.10738	6.5664	4.32834	0.0374828	0.0490148	down
SRGAP2	0.160833	5.88057	11.7494	0.000608627	0.000966762	up
EIF2D	0.154749	5.28689	10.1715	0.00142625	0.00218239	up
MAPKAPK2	0.223236	5.97062	25.3165	4.86527e-07	1.00173e-06	up
YOD1	-0.408939	4.3081	35.4193	2.65834e-09	6.43188e-09	down
PFKFB2	-0.4073	4.55997	43.1686	5.02193e-11	1.348e-10	down
CD55	-1.43775	7.55296	1205.58	3.74637e-264	8.33317e-262	down
LAMB3	-1.27367	4.2944	230.028	5.87854e-52	6.53792e-51	down
RCOR3	0.209246	4.70143	12.7165	0.000362448	0.000589044	up
SLC30A1	-0.446903	4.94962	54.6855	1.41443e-13	4.34953e-13	down
INTS7	0.226541	4.77944	16.6321	4.53775e-05	8.02981e-05	up
PPP2R5A	-0.677685	5.28548	160.456	8.99486e-37	6.66919e-36	down
ATF3	0.856758	6.52311	176.25	3.19362e-40	2.64733e-39	up
SMYD2	-0.304985	4.17279	19.8425	8.40937e-06	1.56792e-05	down
PTPN14	-0.641258	7.67316	131.194	2.246e-30	1.35757e-29	down
KCTD3	-0.294982	5.29866	31.6212	1.87371e-08	4.2615e-08	down
GPATCH2	0.111016	6.3885	5.6356	0.0175993	0.0239527	up
RRP15	0.173088	5.85349	14.1671	0.000167273	0.000280808	up
TGFB2	-1.51315	6.10325	306.777	1.1e-68	1.79031e-67	down
LYPLAL1	-0.271532	4.79009	19.7011	9.05514e-06	1.68268e-05	down
BPNT1	0.314308	6.09617	43.5585	4.11476e-11	1.1112e-10	up
IARS2	0.308367	5.61791	44.1671	3.01505e-11	8.22208e-11	up
RAB3GAP2	-0.496564	5.69396	92.5751	6.48164e-22	2.89505e-21	down
MTARC2	0.273314	4.95946	15.5157	8.18239e-05	0.000141344	up
DUSP10	1.27542	4.59942	467.23	1.28377e-103	4.07933e-102	up
MIA3	0.125884	5.63447	6.29276	0.0121232	0.0168118	up
TLR5	0.279537	4.46177	18.9504	1.3416e-05	2.47034e-05	up
CAPN2	-0.398134	5.8514	39.6857	2.98304e-10	7.63552e-10	down
TP53BP2	-0.352561	5.14846	40.8579	1.6371e-10	4.25736e-10	down
DEGS1	0.562967	4.64645	93.4674	4.12937e-22	1.86059e-21	up
CNIH4	0.268452	6.11352	27.2183	1.81733e-07	3.86211e-07	up
WDR26	-0.323512	6.85768	70.2085	5.3357e-17	1.9081e-16	down
PARP1	0.539609	6.44473	155.095	1.33468e-35	9.46471e-35	up
ACBD3	-0.108441	6.56857	7.52831	0.00607368	0.00871981	down
H3-3A	-0.387391	6.30701	92.0875	8.29292e-22	3.68188e-21	down
PYCR2	-0.40494	5.26309	49.6107	1.87484e-12	5.41594e-12	down
SRP9	0.337599	6.58493	74.0448	7.63625e-18	2.85952e-17	up
ENAH	-0.427682	7.2434	103.548	2.5416e-24	1.23887e-23	down
LBR	0.513589	5.66571	103.364	2.78919e-24	1.35757e-23	up
HSPA14	0.555327	5.32201	92.115	8.17819e-22	3.63578e-21	up
NMT2	1.51449	4.60339	447.759	2.21706e-99	6.66415e-98	up
PTER	-0.463388	5.92449	90.3232	2.02264e-21	8.84475e-21	down
CACNB2	1.42308	6.53281	552.283	4.01184e-122	1.67319e-120	up
PLXDC2	-0.842761	4.78247	100.924	9.55973e-24	4.55658e-23	down
NEBL	0.297975	4.53397	18.0557	2.1453e-05	3.89117e-05	up
LOC127482644	0.486574	4.78733	43.6832	3.86071e-11	1.04598e-10	up
MLLT10	-0.330877	7.23906	75.8605	3.04426e-18	1.16816e-17	down
COMMD3	0.315544	6.39562	51.0744	8.89304e-13	2.6177e-12	up
PIP4K2A	0.233742	7.5982	34.5747	4.10213e-09	9.80777e-09	up
COG2	0.266402	5.08666	21.7174	3.15915e-06	6.11397e-06	up
C16H1orf131	0.342815	6.40013	65.3117	6.39417e-16	2.18924e-15	up
SPRTN	0.234059	4.44874	14.0168	0.000181181	0.000303089	up
EGLN1	-0.257604	5.03764	14.8229	0.000118095	0.000201135	down
MAP3K21	0.480783	4.63139	48.1149	4.01955e-12	1.14235e-11	up
TARBP1	0.229902	4.75391	14.7827	0.000120638	0.000205309	up
IRF2BP2	0.210398	7.83181	27.2553	1.78286e-07	3.79612e-07	up
TOMM20	-0.445316	8.25223	180.353	4.05933e-41	3.45069e-40	down
RBM34	0.325529	5.8048	43.6763	3.8743e-11	1.04924e-10	up
ARID4B	-0.137254	7.37138	14.5729	0.000134839	0.000228486	down
GGPS1	-0.204791	4.601	8.4465	0.00365747	0.00537702	down
B3GALNT2	0.38005	5.08943	34.0636	5.33388e-09	1.26395e-08	up
LYST	-0.512334	4.79532	68.0106	1.62618e-16	5.69036e-16	down
NID1	-0.423997	4.48516	16.6731	4.44066e-05	7.86426e-05	down
LOC100346996	-0.461681	7.48062	180.99	2.94608e-41	2.51397e-40	down
CEP170	0.983771	5.15808	71.2902	3.0837e-17	1.11774e-16	up
SDCCAG8	0.306464	5.43265	37.2831	1.02167e-09	2.52316e-09	up
AKT3	-0.64811	6.13554	121.475	3.008e-28	1.6713e-27	down
ZBTB18	-0.522658	4.53465	64.8612	8.03645e-16	2.74028e-15	down
DESI2	0.198448	6.35322	21.0822	4.3999e-06	8.41759e-06	up
LOC100349428	0.585949	5.39742	111.477	4.6512e-26	2.41349e-25	up
HNRNPU	0.214649	8.1127	33.5953	6.78561e-09	1.59382e-08	up
KIF26B	-0.550631	4.85746	49.3657	2.12426e-12	6.12847e-12	down
SMYD3	0.107094	7.07206	8.07204	0.00449535	0.00655109	up
LOC127483467	0.272186	6.0315	37.8648	7.58221e-10	1.89074e-09	up
SCCPDH	-0.150882	4.71851	6.95785	0.00834524	0.0118208	down
AHCTF1	-0.104452	6.03298	5.37113	0.0204727	0.0276491	down
PSEN2	0.730339	4.41958	147.925	4.926e-34	3.32368e-33	up
CDC42BPA	-1.04661	8.00081	472.671	8.4035e-105	2.73544e-103	down
FAM107B	-0.157545	7.31702	11.6859	0.000629751	0.000998889	down
PRPF18	-0.165824	6.1311	14.3063	0.000155345	0.000261507	down
BEND7	-0.219393	4.19386	7.51524	0.0061179	0.00877574	down
LOC100344679	-0.600751	4.17851	73.3218	1.10142e-17	4.09003e-17	down
OPTN	-0.263242	6.0494	27.8718	1.29627e-07	2.79032e-07	down
CDC123	0.298827	3.93728	13.7336	0.000210656	0.000350288	up
NUDT5	0.644729	5.57816	164.765	1.02967e-37	7.87959e-37	up
UPF2	-0.342821	6.37534	54.4624	1.58452e-13	4.86363e-13	down
ECHDC3	-0.229756	4.69338	12.9553	0.000319014	0.000521249	down
USP6NL	0.253164	6.42994	40.0105	2.52607e-10	6.48325e-10	up
LOC100342981	0.122168	6.27498	7.93075	0.00486017	0.00705042	up
ATP5F1C	0.283987	8.98462	92.9212	5.44176e-22	2.43874e-21	up
MPP7	-0.527058	5.71844	118.317	1.47766e-27	8.0625e-27	down
RAB18	-0.118408	5.85985	7.65058	0.00567541	0.00816912	down
WAC	-0.178173	6.41998	20.2141	6.9241e-06	1.30154e-05	down
MTPAP	0.180317	3.93714	4.82203	0.0280983	0.037306	up
ZNF438	-0.445103	4.43545	32.1365	1.43713e-08	3.30462e-08	down
ARHGAP12	-0.226695	6.60541	30.0189	4.27855e-08	9.52327e-08	down
KIF5B	0.594566	8.52255	306.307	1.39238e-68	2.26066e-67	up
EPC1	0.196506	6.70382	23.611	1.17914e-06	2.35531e-06	up
ANKRD26	0.329415	5.28348	30.5047	3.3305e-08	7.47794e-08	up
ACBD5	-0.173605	5.49644	9.03522	0.00264827	0.00395344	down
ABI1	-0.417138	7.26741	128.177	1.02687e-29	6.0479e-29	down
PDSS1	0.385633	6.0141	71.7038	2.50046e-17	9.10287e-17	up
ARHGAP21	-0.432857	5.98004	96.9853	6.98424e-23	3.22979e-22	down
CD276	0.34455	4.55959	26.692	2.38604e-07	5.02906e-07	up
NPTN	-0.0980709	6.36239	5.99697	0.0143305	0.0196805	down
ARIH1	-0.248376	6.86184	35.4488	2.61847e-09	6.33771e-09	down
HEXA	0.308904	4.69507	20.1832	7.03664e-06	1.32157e-05	up
PKM	-1.09363	9.04651	708.885	3.49607e-156	2.35649e-154	down
MYO9A	-0.39741	5.47348	45.9629	1.20512e-11	3.34239e-11	down
CLN6	0.247956	5.46037	16.8525	4.04001e-05	7.16995e-05	up
CALML4	-0.774343	8.2574	331.531	4.4594e-74	8.42991e-73	down
PIAS1	-0.289901	7.18068	57.4048	3.54748e-14	1.12511e-13	down
C17H15orf61	-0.289839	5.35101	31.7102	1.78984e-08	4.0763e-08	down
AAGAB	1.16133	4.66533	372.425	5.54797e-83	1.25924e-81	up
SMAD3	0.47089	5.48318	77.6838	1.2093e-18	4.72461e-18	up
TIPIN	0.519134	5.50273	101.535	7.02173e-24	3.36368e-23	up
RAB11A	-0.437742	7.52249	123.633	1.01346e-28	5.7167e-28	down
DENND4A	-0.455616	5.00569	57.5576	3.28223e-14	1.04496e-13	down
HACD3	0.223851	5.96305	23.3479	1.35194e-06	2.68896e-06	up
CLPX	-0.152002	5.00205	5.73934	0.016589	0.0226516	down
PDCD7	0.153648	4.36669	6.05641	0.0138559	0.0190641	up
OAZ2	0.121197	5.17646	4.52465	0.0334099	0.0439646	up
ZNF609	0.385235	6.99185	109.062	1.5732e-25	8.02597e-25	up
PCLAF	0.833956	6.74808	179.35	6.71994e-41	5.67622e-40	up
CSNK1G1	-0.11538	7.39687	9.42751	0.00213754	0.00321546	down
LOC100348261	-0.747847	3.96222	100.94	9.47963e-24	4.52163e-23	down
PPIB	0.736322	8.5437	412.72	9.37751e-92	2.40677e-90	up
CIAO2A	0.125651	6.22212	8.26997	0.00403062	0.00589831	up
DAPK2	-0.518852	5.44004	80.6555	2.68709e-19	1.08344e-18	down
HERC1	0.113145	6.1554	5.92515	0.0149263	0.0204608	up
APH1B	0.210569	4.01393	6.14341	0.0131903	0.0182045	up
RAB8B	-1.01131	5.37482	313.634	3.52899e-70	5.97689e-69	down
LACTB	0.67899	5.09637	129.611	4.98607e-30	2.97072e-29	up
TPM1	0.204883	6.52656	20.9051	4.82603e-06	9.19854e-06	up
TLN2	0.260093	5.95001	21.3949	3.73757e-06	7.18755e-06	up
VPS13C	-0.681957	6.18885	187.084	1.37659e-42	1.20868e-41	down
ICE2	-0.372905	5.30176	54.4121	1.62555e-13	4.98497e-13	down
ANXA2	-0.421284	10.4004	94.2501	2.78067e-22	1.25885e-21	down
GTF2A2	0.162568	7.16391	17.7794	2.48058e-05	4.4774e-05	up
GCNT3	-0.513773	5.75257	112.794	2.39452e-26	1.26114e-25	down
FAM81A	-1.53873	6.06076	956.22	5.89841e-210	6.24763e-208	down
RNF111	-0.0958245	6.12923	5.24544	0.0220044	0.0295622	down
SLTM	0.235242	7.29315	42.379	7.51932e-11	1.99588e-10	up
MINDY2	-0.540072	6.6805	156.864	5.48005e-36	3.94481e-35	down
ADAM10	-0.36344	8.65308	128.12	1.05654e-29	6.20622e-29	down
POLR2M	-0.198145	5.04217	12.9797	0.000314894	0.000514769	down
MYZAP	0.863833	4.19725	173.592	1.21548e-39	9.90341e-39	up
CGNL1	1.41063	4.96629	617.105	3.1866e-136	1.62322e-134	up
TCF12	0.200431	9.28202	25.9052	3.586e-07	7.44767e-07	up
RFX7	-0.235593	6.2612	29.3427	6.06434e-08	1.33423e-07	down
PRTG	-1.27593	6.13335	714.61	1.98891e-157	1.39706e-155	down
PIGBOS1	0.276439	7.3634	56.3093	6.19228e-14	1.93541e-13	up
PIGB	-0.297817	4.28641	19.8351	8.442e-06	1.57312e-05	down
RAB27A	-0.294791	5.73284	32.0754	1.48303e-08	3.40545e-08	down
RSL24D1	-0.436155	7.93331	119.38	8.64721e-28	4.73362e-27	down
ATOSA	0.991652	6.32353	262.095	5.99633e-59	7.72461e-58	up
MYO5A	0.493447	5.31451	81.975	1.37817e-19	5.63514e-19	up
MAPK6	0.111746	6.58772	4.90098	0.0268414	0.0356869	up
LEO1	0.107513	5.30372	4.56359	0.0326585	0.0430266	up
TMOD3	-0.527724	7.64462	147.364	6.53296e-34	4.38576e-33	down
DMXL2	-1.69921	7.16807	1239.94	1.27747e-271	3.04449e-269	down
AP4E1	0.148141	4.29066	4.33654	0.0373027	0.0487889	up
SPPL2A	-0.613311	6.83339	203.247	4.08602e-46	3.96308e-45	down
TRPM7	-0.437864	6.36566	101.689	6.49527e-24	3.1182e-23	down
USP8	-0.104595	7.09468	5.50108	0.0190047	0.0257709	down
GABPB1	-0.514474	5.90926	90.4473	1.89974e-21	8.32366e-21	down
DTWD1	-0.222752	4.54699	9.11335	0.00253751	0.00379234	down
GALK2	0.430777	5.67589	58.0119	2.60536e-14	8.33041e-14	up
COPS2	-0.177941	6.51031	19.9685	7.87278e-06	1.47198e-05	down
SECISBP2L	-0.148899	7.47629	13.7144	0.000212817	0.000353617	down
DUT	0.764794	4.64788	80.8242	2.46718e-19	9.97181e-19	up
SEMA6D	-1.15647	5.02322	136.407	1.62526e-31	1.02026e-30	down
SQOR	-0.117216	7.04988	6.36594	0.0116332	0.0161792	down
BLOC1S6	-0.465669	5.43043	70.6985	4.16199e-17	1.498e-16	down
C17H15orf48	-1.21329	6.38993	248.497	5.52116e-56	6.60264e-55	down
SHF	0.628784	5.03006	96.7677	7.79577e-23	3.59262e-22	up
B2M	0.296501	7.78132	51.2667	8.06334e-13	2.37767e-12	up
SPG11	0.179434	4.53282	8.02195	0.00462137	0.00672447	up
EIF3J	0.401021	7.027	97.5882	5.15098e-23	2.40199e-22	up
GOLM2	0.246421	7.79104	41.2287	1.35417e-10	3.54229e-10	up
FRMD5	0.678202	7.25107	144.74	2.44736e-33	1.61695e-32	up
HYPK	0.985863	7.2897	521.848	1.67722e-115	6.39546e-114	up
CKMT1B	-0.550957	4.4763	51.5372	7.02516e-13	2.08629e-12	down
TP53BP1	0.238928	5.01731	19.315	1.10834e-05	2.04874e-05	up
TUBGCP4	0.731514	4.31555	125.34	4.28851e-29	2.46276e-28	up
TMEM62	0.184289	4.32752	8.25526	0.00406341	0.005945	up
SNAP23	-0.367749	4.60048	28.457	9.58019e-08	2.08101e-07	down
ZNF106	-0.110285	6.14202	6.23614	0.0125169	0.0173253	down
TMEM87A	0.387306	6.9326	68.9674	1.00104e-16	3.54372e-16	up
VPS39	0.142702	5.37317	8.54592	0.00346297	0.0051057	up
EHD4	0.162152	5.0324	7.06799	0.00784734	0.0111446	up
MGA	-0.248	6.11146	23.8352	1.04944e-06	2.10614e-06	down
TYRO3	-0.644828	4.51839	70.7331	4.08967e-17	1.47277e-16	down
RPAP1	0.577568	4.03693	62.8254	2.25862e-15	7.55855e-15	up
RTF1	0.402168	6.71867	109.577	1.213e-25	6.2073e-25	up
CHP1	0.0868245	7.66288	5.70296	0.0169363	0.0230975	up
SPINT1	-0.232027	5.42405	19.1	1.24047e-05	2.28792e-05	down
PPP1R14D	-0.777516	6.4278	279.796	8.32053e-63	1.18639e-61	down
DNAJC17	0.185945	4.44471	9.11233	0.00253893	0.00379361	up
GCHFR	0.918548	5.01254	251.904	9.98578e-57	1.22943e-55	up
RMDN3	0.329852	5.32259	39.0988	4.02884e-10	1.02183e-09	up
CCDC32	0.206346	4.00417	6.73823	0.00943682	0.0132824	up
LOC103351136	-1.01219	6.46715	244.591	3.92287e-55	4.61681e-54	down
LOC127483790	-1.56769	5.0912	372.347	5.76942e-83	1.30506e-81	down
SRP14	0.713839	8.04022	339.476	8.29794e-76	1.64309e-74	up
THBS1	0.801625	5.61998	83.3159	6.99359e-20	2.89146e-19	up
SPRED1	-0.23713	6.22841	24.6961	6.71195e-07	1.36551e-06	down
LOC100339582	-0.57506	4.2936	75.3419	3.9587e-18	1.50521e-17	down
DPH6	-0.223678	7.00895	26.702	2.37379e-07	5.00641e-07	down
FMN1	0.406214	5.66134	62.7093	2.39581e-15	8.00963e-15	up
EMC4	0.227971	4.93435	13.6969	0.000214811	0.000356487	up
LOC100344594	0.652237	7.07205	298.446	7.18486e-67	1.12282e-65	up
TEP1	-0.44602	5.82247	106.758	5.02888e-25	2.51746e-24	down
APEX1	0.442151	7.20216	92.4577	6.87786e-22	3.06586e-21	up
PNP	-0.636804	4.78044	102.355	4.64035e-24	2.24385e-23	down
HNRNPC	0.0851548	8.05877	6.44411	0.0111321	0.0155147	up
SUPT16H	0.134602	6.46307	9.41836	0.00214823	0.00323009	up
CHD8	-0.239389	5.64267	28.2019	1.09298e-07	2.36493e-07	down
TOX4	0.113313	5.50652	5.95763	0.0146538	0.0200996	up
DAD1	0.238693	8.16236	48.2088	3.8317e-12	1.09082e-11	up
LRP10	0.336782	5.08903	38.0487	6.90014e-10	1.72646e-09	up
RBM23	0.283269	4.47906	22.689	1.90452e-06	3.75224e-06	up
PRMT5	0.849117	4.02821	126.498	2.39285e-29	1.38968e-28	up
AJUBA	-1.48371	6.04663	713.328	3.78008e-157	2.62755e-155	down
PSMB5	0.404935	7.57609	117.352	2.40388e-27	1.31055e-26	up
ACIN1	-0.0980487	6.85054	5.57125	0.0182577	0.0247881	down
C17H14orf119	0.370344	4.98924	37.9934	7.09826e-10	1.77403e-09	up
PABPN1	0.214951	7.50064	38.5329	5.38375e-10	1.35722e-09	up
NGDN	0.516743	5.03309	81.3811	1.86125e-19	7.56403e-19	up
DHRS4	0.187579	5.32891	13.8779	0.000195076	0.000325435	up
PCK2	-1.68225	4.81378	497.314	3.64998e-110	1.28869e-108	down
DCAF11	0.156953	4.24223	5.46873	0.0193597	0.0262256	up
PSME1	0.196585	6.99187	22.5988	1.99611e-06	3.92344e-06	up
PSME2	0.786046	5.43268	205.65	1.22158e-46	1.20054e-45	up
IPO4	0.432763	4.37525	38.9055	4.44823e-10	1.12649e-09	up
CHMP4A	0.25555	6.14852	36.4667	1.55295e-09	3.7987e-09	up
NEDD8	0.30695	7.98589	92.3433	7.28726e-22	3.24402e-21	up
DHRS1	-0.840207	5.62742	168.79	1.35984e-38	1.06756e-37	down
STXBP6	-0.642763	7.39915	219.78	1.01014e-49	1.07165e-48	down
G2E3	-0.127935	4.96632	4.78019	0.0287889	0.0381546	down
SCFD1	0.446407	6.01015	81.7796	1.52142e-19	6.21324e-19	up
STRN3	-0.172945	6.88213	16.9217	3.89539e-05	6.92248e-05	down
HECTD1	0.166701	6.42606	15.337	8.99382e-05	0.000154839	up
HEATR5A	-0.215995	5.36733	18.705	1.52579e-05	2.80022e-05	down
NUBPL	0.158945	4.82812	7.66792	0.00562111	0.00809794	up
ARHGAP5	-0.309546	7.72625	80.6513	2.69272e-19	1.08505e-18	down
EGLN3	-7.04286	9.3153	7117.62	0	0	down
SPTSSA	0.442309	7.56815	65.5401	5.69441e-16	1.95266e-15	up
EAPP	0.174456	7.121	21.3975	3.73262e-06	7.1801e-06	up
SNX6	-0.216773	7.30188	26.0892	3.25998e-07	6.78959e-07	down
LOC100354714	-0.246166	3.91776	10.9557	0.00093315	0.00145693	down
PRORP	-0.24646	4.64875	17.7944	2.46105e-05	4.44574e-05	down
PSMA6	0.228024	5.23694	15.1513	9.92308e-05	0.000170048	up
NFKBIA	0.860023	6.21795	102.1	5.27889e-24	2.53973e-23	up
RALGAPA1	0.236494	6.93865	26.5015	2.63333e-07	5.52411e-07	up
MIPOL1	0.292375	6.81386	53.4061	2.71252e-13	8.2201e-13	up
FOXA1	0.406269	5.17092	60.858	6.13429e-15	2.01151e-14	up
SEC23A	0.375584	5.20669	50.4409	1.22808e-12	3.58957e-12	up
GEMIN2	0.155241	4.89721	5.33129	0.0209459	0.0282196	up
LOC100338677	-0.203845	4.84618	12.1867	0.000481318	0.00077115	down
MIA2	0.823593	6.35769	318.628	2.88285e-71	5.03592e-70	up
LOC100341037	-0.56273	10.1346	338.542	1.32572e-75	2.60191e-74	down
TOGARAM1	-0.193938	5.55817	11.2571	0.000793205	0.00124719	down
PRPF39	-0.381543	4.22762	31.9662	1.56876e-08	3.59119e-08	down
FKBP3	0.557331	7.63375	216.448	5.38497e-49	5.59718e-48	up
RPS29	-0.113103	11.6029	18.1094	2.08567e-05	3.78712e-05	down
RPL36AL	-0.139817	5.05417	6.91385	0.00855308	0.0120921	down
KLHDC2	0.344261	5.34293	46.5587	8.8914e-12	2.48252e-11	up
ARF6	-0.552322	7.29711	214.356	1.53999e-48	1.58586e-47	down
SOS2	-0.228935	5.17113	17.1275	3.49528e-05	6.24304e-05	down
L2HGDH	-0.1183	5.00139	4.46487	0.0345988	0.0454574	down
MAP4K5	-0.436438	6.27058	89.2389	3.49897e-21	1.51812e-20	down
NIN	0.862339	4.3877	161.148	6.3522e-37	4.76272e-36	up
TMX1	0.113244	5.57841	6.22725	0.0125799	0.0174089	up
FRMD6	-0.902609	5.56085	185.973	2.40709e-42	2.10794e-41	down
LOC100348796	-0.10598	8.61358	9.76369	0.00177992	0.00269697	down
ERO1A	-2.64428	7.64271	882.431	6.47512e-194	6.0857e-192	down
PSMC6	0.180406	6.78987	19.7171	8.97932e-06	1.66905e-05	up
CDKN3	0.727339	5.95892	111.212	5.31594e-26	2.75628e-25	up
CNIH1	0.133403	6.17031	8.86425	0.0029081	0.00431911	up
SAMD4A	-0.513709	7.06923	130.376	3.39014e-30	2.03805e-29	down
MAPK1IP1L	-0.167956	5.80977	12.571	0.000391777	0.000633931	down
LGALS3	-1.83522	11.6254	1168.2	4.9799e-256	1.007e-253	down
FBXO34	-0.218559	5.36127	19.4625	1.02594e-05	1.90011e-05	down
KTN1	-0.469452	9.75646	204.803	1.86997e-46	1.82967e-45	down
EXOC5	-0.156858	5.66282	11.3468	0.000755781	0.00119031	down
NAA30	0.11849	5.4779	5.69536	0.0170098	0.0231883	up
CCDC198	-0.392588	4.34775	20.4572	6.09785e-06	1.1537e-05	down
ACTR10	0.170676	6.06466	14.6144	0.000131902	0.00022368	up
PSMA3	0.284227	8.32088	77.988	1.03668e-18	4.07405e-18	up
LOC103351263	-0.423437	4.3426	40.109	2.40174e-10	6.17128e-10	down
ARID4A	-0.51859	6.3087	147.342	6.60699e-34	4.431e-33	down
KIAA0586	-0.418709	5.95793	97.463	5.48708e-23	2.55515e-22	down
CYFIP1	-0.237377	6.47298	29.1592	6.66685e-08	1.46102e-07	down
HERC2	0.248845	5.79059	28.7938	8.05077e-08	1.75622e-07	up
LOC103351270	-0.198168	5.7906	8.88058	0.00288219	0.00428445	down
UBE3A	-0.146864	7.63255	16.8931	3.95461e-05	7.02585e-05	down
SNRPN	-0.346945	4.40977	26.4515	2.70233e-07	5.66353e-07	down
SNURF	0.355945	5.51434	61.6815	4.03747e-15	1.33575e-14	up
KLF13	0.466026	4.60407	66.3117	3.84974e-16	1.32899e-15	up
MPHOSPH10	0.255742	5.9641	38.5357	5.37602e-10	1.35579e-09	up
MCEE	-0.171463	5.82053	11.7556	0.00060659	0.000964025	down
NSMCE3	0.195805	4.0158	7.69161	0.00554781	0.00799752	up
TJP1	-0.140258	6.35111	11.4433	0.000717527	0.001133	down
TM2D3	0.300815	5.21217	29.2883	6.23706e-08	1.37043e-07	up
LOC127483734	-0.494658	5.82731	102.375	4.59495e-24	2.2235e-23	down
PCSK6	0.265882	4.91014	21.9305	2.82703e-06	5.49032e-06	up
SNRPA1	0.269727	7.043	26.7333	2.33567e-07	4.92758e-07	up
SELENOS	1.26079	4.71594	353.86	6.11784e-79	1.29601e-77	up
LRRK1	-0.128688	6.50549	6.57592	0.0103368	0.0144758	down
LRRC28	0.834312	4.67769	217.937	2.54887e-49	2.67011e-48	up
IGF1R	-0.88439	6.09201	338.274	1.51595e-75	2.95788e-74	down
ARRDC4	0.575529	4.71058	72.9982	1.29771e-17	4.79758e-17	up
LOC100346572	-0.263468	5.31759	20.2764	6.70235e-06	1.26234e-05	down
MCTP2	0.542988	4.82765	82.5577	1.02632e-19	4.21713e-19	up
LOC100358028	-0.303164	5.5203	35.9495	2.02502e-09	4.92635e-09	down
LOC100353202	-0.910484	7.09024	383.184	2.52193e-85	5.90486e-84	down
LOC100359320	0.192048	4.44511	6.68197	0.00973932	0.0136822	up
LOC100338172	0.181028	5.0561	8.88644	0.00287296	0.00427167	up
LOC100355721	-0.637019	5.36059	156.764	5.76504e-36	4.14549e-35	down
LOC127484098	0.227411	5.37471	19.3641	1.08017e-05	1.99723e-05	up
WAPL	-0.22766	7.02571	34.8607	3.5415e-09	8.51005e-09	down
BMPR1A	-0.102232	6.26184	6.48244	0.0108946	0.0151868	down
GLUD1	-0.439452	7.97059	167.405	2.72841e-38	2.13443e-37	down
ANXA8	-2.71836	8.17314	1127.46	3.55213e-247	6.40631e-245	down
RPS24	-0.442526	11.642	210.201	1.24156e-47	1.2572e-46	down
KCNMA1	1.50916	6.57375	671.273	5.28234e-148	3.14723e-146	up
COMTD1	-0.132663	5.65252	5.7808	0.0162022	0.0221325	down
VDAC2	-0.440654	8.53728	165.967	5.6233e-38	4.36329e-37	down
SAMD8	-0.425283	4.7902	54.7722	1.35344e-13	4.16774e-13	down
KAT6B	-0.451704	7.36987	144.596	2.63217e-33	1.73562e-32	down
ADK	-0.777687	7.11522	279.713	8.67407e-63	1.23416e-61	down
AP3M1	0.207391	4.96499	14.5152	0.000139032	0.000235472	up
PLAU	0.826304	5.99237	189.851	3.42731e-43	3.05346e-42	up
ZSWIM8	0.234544	4.24572	11.2477	0.000797216	0.0012529	up
CHCHD1	0.120122	6.86806	7.99764	0.00468383	0.00680792	up
SEC24C	-0.358655	5.15763	48.4124	3.45375e-12	9.86174e-12	down
USP54	0.184724	5.79001	12.0103	0.000529082	0.000845036	up
PPP3CB	-0.209941	5.7466	22.0297	2.68465e-06	5.22599e-06	down
MRPS16	0.491911	7.66357	193.306	6.03543e-44	5.49446e-43	up
DNAJC9	0.453658	5.14774	78.1166	9.71326e-19	3.82399e-18	up
P4HA1	-2.59022	6.54293	2646.77	0	0	down
MCU	-0.611854	8.53263	332.53	2.7027e-74	5.12361e-73	down
MICU1	-0.714673	8.13451	418.719	4.63743e-93	1.22314e-91	down
LOC127484197	-1.30827	5.00478	500.268	8.31258e-111	2.98225e-109	down
DNAJB12	0.227998	4.31315	12.3205	0.00044801	0.000720206	up
DDIT4	-0.624965	5.34605	112.377	2.95447e-26	1.54629e-25	down
ANAPC16	-0.155365	6.43085	12.6091	0.00038388	0.000621604	down
PSAP	-0.385746	7.29986	111.74	4.07446e-26	2.11916e-25	down
VSIR	-1.62329	4.83818	434.297	1.88627e-96	5.42546e-95	down
PCBD1	0.539549	6.34421	196.49	1.21824e-44	1.13538e-43	up
EIF4EBP2	0.0890591	6.49363	4.58307	0.0322893	0.0425486	up
PPA1	-0.140192	8.00892	17.0881	3.56853e-05	6.36707e-05	down
SAR1A	-0.170911	5.8945	12.3672	0.00043695	0.000703102	down
FAM241B	-0.315004	4.07316	15.004	0.000107286	0.000183475	down
TSPAN15	-0.216141	6.20072	16.8696	4.00382e-05	7.1095e-05	down
HK1	-0.553825	5.96642	97.8087	4.60816e-23	2.15037e-22	down
VPS26A	0.145605	5.18369	8.25154	0.00407175	0.00595459	up
DDX21	0.236418	6.76275	29.2169	6.4713e-08	1.42049e-07	up
CCAR1	0.547046	7.5402	233.525	1.01516e-52	1.13852e-51	up
RUFY2	-0.318673	4.07228	20.2956	6.63526e-06	1.25077e-05	down
HERC4	-0.494847	6.90339	174.104	9.39447e-40	7.72036e-39	down
SIRT1	-0.186323	4.56489	8.41263	0.00372623	0.00546973	down
REEP3	-0.701001	7.34487	311.127	1.24075e-69	2.06472e-68	down
ADO	0.1655	4.20198	5.27749	0.0216028	0.0290695	up
ARID5B	-0.887447	8.43892	557.8	2.53014e-123	1.08228e-121	down
RHOBTB1	-1.09978	5.06445	344.457	6.82705e-77	1.38051e-75	down
CCDC6	0.100983	5.9711	5.49999	0.0190166	0.0257818	up
TFAM	0.197771	5.53833	12.472	0.000413088	0.000666636	up
CISD1	-0.32183	7.94403	72.5804	1.60362e-17	5.8926e-17	down
IPMK	-0.359544	4.85196	34.0436	5.38914e-09	1.27614e-08	down
PRKG1	-1.25655	5.32776	354.524	4.38501e-79	9.37858e-78	down
MINPP1	0.602689	5.17663	110.735	6.76215e-26	3.49256e-25	up
ATAD1	-0.111071	5.61472	5.16426	0.0230562	0.0309193	down
RNLS	0.118881	4.90278	4.6601	0.0308714	0.0407527	up
ANKRD22	-0.610961	6.32207	139.336	3.71823e-32	2.38345e-31	down
PANK1	0.325491	4.7777	24.4077	7.79579e-07	1.57545e-06	up
TNKS2	-0.14984	6.09275	9.4826	0.0020743	0.00312597	down
CPEB3	-0.384853	5.0049	38.7263	4.87585e-10	1.23198e-09	down
MARCHF5	-0.276246	6.05971	30.3838	3.54479e-08	7.94304e-08	down
EXOC6	-0.380441	6.63459	88.3177	5.57412e-21	2.4044e-20	down
MYOF	-1.0225	8.42657	737.101	2.55952e-162	1.94088e-160	down
LOC100347176	0.206642	5.17617	16.3984	5.13285e-05	9.03258e-05	up
PLCE1	-2.32144	4.80306	707.123	8.44905e-156	5.63805e-154	down
TBC1D12	-0.507457	6.49224	131.653	1.78178e-30	1.08089e-29	down
HELLS	0.954266	4.4495	209.076	2.1855e-47	2.19636e-46	up
LOC100345193	-1.35914	6.74261	1081.58	3.32146e-237	5.27716e-235	down
PDLIM1	-0.187246	7.77501	20.778	5.15728e-06	9.8075e-06	down
SORBS1	0.263636	4.80338	16.0602	6.13615e-05	0.000107387	up
ZNF518A	0.16648	5.76363	11.4403	0.000718675	0.00113454	up
LCOR	-0.339027	7.14345	80.1255	3.5137e-19	1.41076e-18	down
PGAM1	-1.65417	8.49137	2040.85	0	0	down
EXOSC1	0.555311	5.01583	97.1575	6.40268e-23	2.97115e-22	up
ZDHHC16	0.341895	4.44163	27.9413	1.25051e-07	2.69357e-07	up
MMS19	0.153712	4.80606	6.56348	0.0104093	0.014562	up
AVPI1	0.165789	8.15221	13.18	0.00028296	0.000464614	up
MARVELD1	-0.8027	4.316	102.15	5.14795e-24	2.48031e-23	down
GOT1	0.575116	4.64889	78.628	7.49783e-19	2.9658e-18	up
LOC100355645	0.384674	4.08776	26.0344	3.3539e-07	6.97432e-07	up
DNMBP	-0.186754	4.80061	8.72009	0.00314723	0.00466388	down
ERLIN1	-0.253659	5.05516	21.3239	3.87875e-06	7.45475e-06	down
CHUK	0.317424	4.49015	25.4643	4.50642e-07	9.2985e-07	up
BLOC1S2	0.264696	6.38071	34.6427	3.96123e-09	9.48449e-09	up
LOC100346046	-2.06614	7.30106	921.138	2.49247e-202	2.44592e-200	down
LOC100346561	-1.07293	8.0439	418.256	5.8498e-93	1.53684e-91	down
NDUFB8	0.290138	7.90227	63.739	1.42044e-15	4.78253e-15	up
SLF2	-0.197734	4.9251	12.635	0.000378598	0.00061335	down
MRPL43	0.375149	5.98359	66.1186	4.24587e-16	1.46196e-15	up
SFXN3	-0.681176	4.49033	111.926	3.70847e-26	1.93182e-25	down
BTRC	0.229892	5.02489	16.73	4.3093e-05	7.64177e-05	up
DPCD	0.651601	4.7369	110.262	8.58469e-26	4.42019e-25	up
ARMH3	0.366783	4.91827	39.6562	3.02836e-10	7.74263e-10	up
NOLC1	0.765447	7.11722	249.447	3.42776e-56	4.13624e-55	up
GBF1	0.531715	5.95515	154.69	1.63676e-35	1.15333e-34	up
NFKB2	-0.170181	4.11475	6.12119	0.0133571	0.0184233	down
FBXL15	0.175154	4.23162	4.79455	0.0285499	0.0378754	up
CUEDC2	0.535905	5.20087	76.7342	1.95589e-18	7.57495e-18	up
ACTR1A	0.316507	5.18123	37.3741	9.75084e-10	2.41348e-09	up
SUFU	-0.459559	4.5839	53.1845	3.03651e-13	9.16446e-13	down
TRIM8	-0.645706	5.00605	119.897	6.66191e-28	3.66185e-27	down
ARL3	-0.254141	6.07097	33.2825	7.9696e-09	1.86013e-08	down
WBP1L	-0.223256	5.35909	14.9177	0.000112307	0.00019162	down
PDCD11	0.629298	4.45554	100.289	1.31698e-23	6.25049e-23	up
SH3PXD2A	-0.916964	4.49914	165.31	7.82842e-38	6.04619e-37	down
SLK	-0.115054	6.73638	8.12855	0.00435736	0.0063639	down
GSTO1	0.592432	6.10329	171.807	2.98172e-39	2.39723e-38	up
ITPRIP	0.133059	4.78502	4.48688	0.0341559	0.0449108	up
XPNPEP1	-0.345972	4.99178	33.9367	5.69339e-09	1.34342e-08	down
ADD3	-1.69349	7.04428	1135	8.18482e-249	1.56049e-246	down
MXI1	-0.909735	4.94197	135.578	2.46831e-31	1.54223e-30	down
BBIP1	0.139575	6.32491	9.90156	0.00165138	0.00251361	up
SHOC2	-0.363368	6.24983	79.2915	5.35885e-19	2.13363e-18	down
ACSL5	-0.340543	4.17847	23.2841	1.39749e-06	2.77627e-06	down
ZDHHC6	-0.184891	4.86037	8.42868	0.00369348	0.00542519	down
VTI1A	0.120183	6.9743	8.52152	0.00350972	0.00516891	up
CCDC186	-0.124863	6.70762	10.7993	0.00101538	0.00157867	down
AFAP1L2	-0.698556	4.5148	75.6303	3.42064e-18	1.30658e-17	down
ABLIM1	-0.998964	7.31044	421.231	1.31708e-93	3.54391e-92	down
TRUB1	0.46053	4.01964	37.4108	9.56892e-10	2.37109e-09	up
PDZD8	-0.105334	6.72457	6.17735	0.0129396	0.0178733	down
CACUL1	-0.930034	6.77765	527.378	1.05043e-116	4.02847e-115	down
EIF3A	0.237662	8.42202	51.4112	7.49084e-13	2.21866e-12	up
INPP5F	-0.448522	6.10381	77.7645	1.16089e-18	4.53815e-18	down
MCMBP	0.282226	5.0838	30.0713	4.16454e-08	9.27569e-08	up
WDR11	-0.163196	5.04092	9.92828	0.00162758	0.00247852	down
FGFR2	-0.426506	7.51162	122.856	1.49975e-28	8.40996e-28	down
ATE1	0.344154	7.13489	82.8139	9.01548e-20	3.7136e-19	up
NSMCE4A	0.538576	4.64968	74.4391	6.25386e-18	2.34977e-17	up
TACC2	-0.255455	6.37502	40.2729	2.20848e-10	5.68783e-10	down
PLEKHA1	-0.210749	6.30798	19.8398	8.42099e-06	1.56964e-05	down
HTRA1	-0.392149	6.74974	69.3264	8.34468e-17	2.96349e-16	down
DMBT1	-1.88414	9.01391	1692.06	0	0	down
MTG1	0.697497	4.74405	148.669	3.38812e-34	2.29532e-33	up
ECHS1	0.194499	7.50577	24.9716	5.81801e-07	1.19237e-06	up
FUOM	-1.41935	6.22885	481.279	1.12573e-106	3.7373e-105	down
PRAP1	-2.14604	4.23811	489.203	2.12404e-108	7.26859e-107	down
TUBGCP2	0.24196	4.40762	15.2663	9.33663e-05	0.000160451	up
EPN2	-0.338289	4.25097	24.0482	9.39527e-07	1.88896e-06	down
AKAP10	-0.201838	4.67417	9.30005	0.00229148	0.00344006	down
SPECC1	0.148074	4.81945	6.93711	0.00844255	0.0119434	up
NCOR1	-0.241069	8.04829	47.628	5.15275e-12	1.45696e-11	down
CENPV	0.742447	6.93663	219.555	1.13122e-49	1.1963e-48	up
UBB	0.117481	8.51326	12.6494	0.000375683	0.000608842	up
LOC100356833	0.534502	5.30073	115.974	4.81496e-27	2.60797e-26	up
MAP2K4	-0.304763	6.73775	53.2598	2.92232e-13	8.8278e-13	down
LOC100338010	0.701862	4.73602	138.65	5.25304e-32	3.35762e-31	up
GAS7	-1.63407	4.5306	409.092	5.77694e-91	1.46021e-89	down
USP43	0.218251	4.1871	10.927	0.000947713	0.00147712	up
MYH10	-0.67733	5.99097	152.073	6.10821e-35	4.23701e-34	down
RPL26	-0.26876	10.8063	98.7524	2.86125e-23	1.3427e-22	down
VAMP2	-0.750864	4.71725	121.724	2.65293e-28	1.48018e-27	down
TRAPPC1	0.92925	6.07974	372.103	6.522e-83	1.47031e-81	up
KDM6B	0.47246	4.51804	57.3614	3.62658e-14	1.14856e-13	up
TP53	0.624615	6.13763	144.67	2.53565e-33	1.67363e-32	up
SAT2	-0.559848	5.22933	85.5676	2.23913e-20	9.47476e-20	down
FXR2	-0.184287	4.77517	7.7866	0.00526352	0.00760742	down
CD68	-0.636699	5.68507	126.251	2.7097e-29	1.5696e-28	down
EIF4A1	0.336696	8.85803	114.585	9.70006e-27	5.18243e-26	up
POLR2A	0.423077	5.53851	68.2745	1.42246e-16	5.00901e-16	up
ZBTB4	-1.18408	4.22625	210.685	9.73667e-48	9.87429e-47	down
TMEM256	-0.162763	7.39035	20.3607	6.41328e-06	1.20995e-05	down
PLSCR3	-0.210183	4.17975	10.1399	0.00145093	0.0022171	down
GPS2	0.37562	5.41891	46.783	7.9297e-12	2.22052e-11	up
EIF5A	0.264556	9.13998	56.9686	4.42831e-14	1.39321e-13	up
GABARAP	-0.231834	8.38543	40.9005	1.60181e-10	4.1737e-10	down
PHF23	-0.190889	4.4487	7.05698	0.00789571	0.0112031	down
LOC100346913	-2.38461	4.93466	649.457	2.93289e-143	1.67275e-141	down
SLC16A11	-0.841382	6.23083	258.354	3.92053e-58	4.99269e-57	down
C19H17orf49	0.301425	5.70637	32.5468	1.1636e-08	2.6942e-08	up
PELP1	0.388941	4.32829	36.4427	1.57222e-09	3.84443e-09	up
CXCL16	-0.802414	4.46392	151.682	7.43553e-35	5.13637e-34	down
PSMB6	0.445487	7.51813	133.912	5.7122e-31	3.53267e-30	up
MINK1	-0.244837	4.18742	11.9127	0.000557535	0.000888993	down
SLC25A11	0.584386	5.26215	124.902	5.34592e-29	3.05946e-28	up
RNF167	0.117018	5.78124	5.3362	0.020887	0.0281593	up
LOC127484445	-0.153817	4.23847	5.34287	0.0208072	0.0280781	down
SPAG7	-0.143871	6.3715	10.6531	0.00109889	0.00170176	down
KIF1C	-0.403934	4.23099	18.154	2.03737e-05	3.70244e-05	down
RABEP1	-0.273276	4.96354	22.0808	2.61414e-06	5.0917e-06	down
C1QBP	0.63744	7.31369	268.629	2.25802e-60	3.02565e-59	up
LOC100352445	0.164583	9.81402	20.4369	6.16289e-06	1.16501e-05	up
TXNDC17	-0.345793	8.15048	115.066	7.61072e-27	4.0825e-26	down
MED31	0.281786	5.55274	31.9271	1.60066e-08	3.66046e-08	up
MYBBP1A	0.591961	5.61431	113.382	1.77953e-26	9.42445e-26	up
SPNS2	-0.490994	6.11684	56.9937	4.37208e-14	1.37682e-13	down
SPNS3	-2.15366	7.61252	855.154	5.50894e-188	5.03578e-186	down
UBE2G1	-0.279725	7.04067	49.6875	1.80295e-12	5.21957e-12	down
ANKFY1	-0.216977	4.60488	13.2046	0.00027927	0.000459007	down
EMC6	0.104844	7.28226	8.42023	0.00371069	0.00544926	up
TAX1BP3	-0.172211	6.85887	14.1532	0.000168509	0.000282741	down
PAFAH1B1	-0.100244	7.67618	9.02534	0.00266262	0.00397244	down
METTL16	0.207894	5.50538	19.9952	7.76358e-06	1.45238e-05	up
OVCA2	0.295929	5.45528	29.8059	4.7754e-08	1.05938e-07	up
RPA1	0.145877	5.15945	7.79334	0.00524392	0.00758403	up
PRPF8	0.163183	5.81777	12.7314	0.000359568	0.000584649	up
PITPNA	0.252515	5.87845	26.161	3.14096e-07	6.54988e-07	up
MYO1C	-0.470243	4.89533	46.0459	1.15517e-11	3.20517e-11	down
LOC100358813	-0.0891749	9.24871	9.13965	0.00250129	0.00374073	down
RFLNB	-0.868806	4.4385	154.359	1.9327e-35	1.35757e-34	down
GLOD4	0.544503	4.8593	96.6954	8.08582e-23	3.72372e-22	up
NXN	-0.903568	6.55125	278.955	1.26888e-62	1.79771e-61	down
TIMM22	0.344646	5.39085	47.7008	4.96498e-12	1.40685e-11	up
ABR	-0.285512	5.39274	15.8796	6.75031e-05	0.000117611	down
GOSR1	-0.268883	5.56449	32.511	1.18519e-08	2.74229e-08	down
CPD	-0.558923	7.79639	261.368	8.63714e-59	1.11051e-57	down
BLMH	-0.311152	6.95203	54.3943	1.64038e-13	5.02813e-13	down
NSRP1	0.152031	6.76744	16.9531	3.83145e-05	6.81613e-05	up
SSH2	-0.145791	7.48254	11.96	0.000543559	0.000867329	down
TAOK1	-0.40483	7.19522	96.9916	6.96206e-23	3.22176e-22	down
NUFIP2	-0.670473	6.87612	231.649	2.60474e-52	2.91635e-51	down
MYO18A	-0.440255	4.00652	34.9755	3.33878e-09	8.03741e-09	down
PHF12	0.336384	4.59673	21.6472	3.27685e-06	6.33258e-06	up
FLOT2	-0.3528	4.2344	27.427	1.63134e-07	3.48461e-07	down
TLCD1	-0.24941	4.33333	7.7695	0.00531356	0.00767808	down
RPL23A	-0.238701	10.4228	72.3221	1.82793e-17	6.70577e-17	down
SUPT6H	0.192078	6.17159	21.6415	3.28655e-06	6.3495e-06	up
PIGS	0.778445	4.16586	142.414	7.89374e-33	5.13401e-32	up
UNC119	-0.727336	4.74533	125.405	4.15092e-29	2.38785e-28	down
POLDIP2	0.50061	4.58223	62.3644	2.85432e-15	9.50442e-15	up
TNFAIP1	0.208964	5.49951	14.9301	0.000111571	0.000190461	up
IFT20	0.492623	6.53517	124.746	5.78544e-29	3.29686e-28	up
LGALS9	-1.3765	5.65183	720.329	1.13539e-158	8.14671e-157	down
WSB1	-1.05514	4.85373	188.203	7.84454e-43	6.93332e-42	down
NF1	-0.160097	7.4887	19.7448	8.85015e-06	1.6455e-05	down
COPRS	0.666914	4.12752	97.0161	6.87671e-23	3.18447e-22	up
UTP6	0.565996	4.98776	90.4571	1.89031e-21	8.29326e-21	up
ZNF207	0.0999081	6.61878	6.83771	0.00892531	0.012597	up
MYO1D	-0.962081	8.21896	521.117	2.41817e-115	9.16843e-114	down
TMEM98	-0.284877	6.07439	41.5177	1.16806e-10	3.07232e-10	down
LIG3	0.166105	4.73393	6.39991	0.0114126	0.0158858	up
AP2B1	-0.260247	5.63205	29.0157	7.17938e-08	1.56921e-07	down
TAF15	-0.0954681	6.94917	6.31803	0.0119517	0.0165876	down
HEATR6	0.159665	4.65014	6.04793	0.0139226	0.019144	up
HNF1B	0.170234	5.35126	10.4861	0.00120276	0.00185659	up
DDX52	0.722353	5.41604	156.22	7.57696e-36	5.4076e-35	up
SYNRG	0.207121	5.13364	13.2218	0.000276716	0.000454921	up
TADA2A	0.369156	4.53234	31.1798	2.352e-08	5.32752e-08	up
ACACA	-0.284435	6.85571	40.6901	1.78392e-10	4.62656e-10	down
DHRS11	0.620951	6.10167	192.318	9.91548e-44	8.97775e-43	up
GGNBP2	0.127825	6.4699	9.83427	0.0017129	0.00260131	up
ZNHIT3	0.146729	5.31332	8.39024	0.00377241	0.00553503	up
USP32	-0.495254	5.89643	105.849	7.95824e-25	3.96013e-24	down
PPM1D	0.370537	4.48337	26.8008	2.25546e-07	4.77194e-07	up
BCAS3	0.839143	6.42334	104.295	1.74367e-24	8.58078e-24	up
INTS2	0.221414	4.34541	10.8322	0.000997498	0.00155231	up
RPS6KB1	0.162217	5.96936	10.3492	0.00129528	0.00199202	up
PTRH2	0.287762	6.28604	32.8496	9.95714e-09	2.30949e-08	up
CLTC	-0.291932	7.70663	64.2085	1.11923e-15	3.78158e-15	down
YPEL2	0.174441	5.31546	9.04685	0.00263148	0.00392926	up
SKA2	0.165072	6.46474	14.8357	0.000117294	0.000199874	up
TRIM37	0.520194	5.10589	76.5581	2.1383e-18	8.2718e-18	up
TEX14	-0.284541	4.29509	16.8294	4.08958e-05	7.25598e-05	down
RNF43	0.375271	7.91165	81.528	1.728e-19	7.04394e-19	up
DYNLL2	0.204539	6.64595	24.7271	6.6049e-07	1.34537e-06	up
SRSF1	0.253749	5.73817	30.5932	3.18212e-08	7.1544e-08	up
VEZF1	0.196927	5.5551	13.4732	0.00024199	0.0003999	up
MRPS23	0.656815	6.86377	323.235	2.85973e-72	5.1856e-71	up
MSI2	-0.636795	8.01136	349.505	5.43187e-78	1.13627e-76	down
AKAP1	0.51215	4.01313	41.2359	1.34919e-10	3.53064e-10	up
COIL	0.165333	5.62501	12.2925	0.000454783	0.000730564	up
TRIM25	0.304897	4.64088	23.2922	1.39162e-06	2.76543e-06	up
UTP18	0.323997	4.90683	31.9399	1.59018e-08	3.63774e-08	up
NME2	0.331957	10.4174	116.564	3.57735e-27	1.94236e-26	up
NME1	0.934739	7.39902	540.271	1.64607e-119	6.61701e-118	up
SPAG9	-0.231229	6.09483	24.8798	6.10186e-07	1.24786e-06	down
TOB1	0.122336	5.75759	5.89129	0.0152159	0.0208364	up
ACSF2	0.111329	6.09724	4.97123	0.0257722	0.0343613	up
LRRC59	0.685743	5.83231	149.063	2.77812e-34	1.88782e-33	up
MRPL27	0.391313	6.34241	97.1432	6.44912e-23	2.99061e-22	up
ITGA3	-1.74518	5.8148	1042.31	1.13981e-228	1.61828e-226	down
TAC4	1.23022	6.72138	264.312	1.97066e-59	2.58862e-58	up
SLC35B1	0.906375	5.39638	327.921	2.72647e-73	5.03982e-72	up
PHB1	0.40743	7.68375	131.473	1.95129e-30	1.18157e-29	up
ZNF652	0.139838	5.31044	5.86511	0.0154439	0.02114	up
SNF8	0.429011	5.81008	99.9626	1.55305e-23	7.36046e-23	up
ATP5MC1	0.931302	8.5314	721.452	6.47074e-159	4.6934e-157	up
CALCOCO2	-0.230332	6.87074	32.2188	1.37752e-08	3.17301e-08	down
LOC103351551	-0.960107	4.68115	199.449	2.75449e-45	2.62207e-44	down
HOXB9	-0.127349	5.98446	6.98596	0.00821516	0.0116415	down
HOXB8	0.256789	5.34112	17.8421	2.4002e-05	4.34169e-05	up
HOXB7	-0.331765	6.29293	40.8181	1.67079e-10	4.33821e-10	down
HOXB6	-0.135543	5.71496	9.58553	0.00196117	0.00296151	down
HOXB4	0.161174	4.07858	5.03961	0.0247741	0.0331165	up
CBX1	0.431936	6.13607	87.6388	7.85697e-21	3.37385e-20	up
CDK5RAP3	0.383039	4.36997	37.8093	7.80078e-10	1.94161e-09	up
PRR15L	0.540605	5.1936	61.2847	4.93903e-15	1.627e-14	up
MRPL10	0.22842	4.88692	13.6552	0.000219628	0.000364391	up
NPEPPS	-0.898012	7.55274	595.154	1.89573e-131	8.9086e-130	down
MRPL45	-0.525113	5.2379	69.112	9.30268e-17	3.29845e-16	down
PCGF2	-1.63541	4.62403	555.44	8.25056e-123	3.50675e-121	down
PSMB3	0.477915	7.92709	132.603	1.1045e-30	6.768e-30	up
RPL23	-0.289746	11.5075	105.754	8.34728e-25	4.15063e-24	down
LASP1	-0.375112	7.22921	67.6212	1.98131e-16	6.9185e-16	down
MED1	0.14031	5.81585	9.49395	0.00206151	0.00310739	up
CDK12	-0.127993	5.8201	7.11144	0.00765936	0.0108909	down
STARD3	0.178485	4.90281	11.2381	0.000801333	0.00125878	up
ERBB2	-0.547087	4.35454	68.167	1.50217e-16	5.27577e-16	down
MIEN1	0.1333	7.02982	8.99729	0.0027038	0.00403183	up
PSMD3	0.42093	5.69398	65.111	7.07959e-16	2.42143e-15	up
MED24	-0.142761	4.71514	4.65446	0.0309729	0.0408625	down
CASC3	0.235142	4.47534	12.8242	0.000342173	0.000557451	up
WIPF2	-0.596327	5.51594	136.639	1.44635e-31	9.10521e-31	down
SMARCE1	0.487892	6.50011	121.403	3.11933e-28	1.72884e-27	up
KRT10	-0.105528	7.0012	6.51605	0.0106905	0.0149305	down
KRT19	-1.04701	11.1399	848.622	1.44902e-186	1.28924e-184	down
EIF1	0.0932344	9.79095	8.10827	0.00440638	0.00643128	up
JUP	-0.298623	6.71221	53.5387	2.53548e-13	7.70108e-13	down
NT5C3B	0.151284	5.79777	9.87153	0.00167856	0.00255207	up
ACLY	-0.302982	4.79753	21.9726	2.76572e-06	5.37438e-06	down
CNP	0.304647	4.08883	14.8282	0.000117762	0.000200619	up
DNAJC7	0.449895	6.16697	115.792	5.2794e-27	2.8549e-26	up
NKIRAS2	0.183634	4.44397	6.79109	0.00916141	0.0129111	up
STAT3	-0.169398	7.07018	21.3042	3.91862e-06	7.52704e-06	down
CAVIN1	-2.20927	5.22494	1127.71	3.13538e-247	5.81177e-245	down
ATP6V0A1	-0.525656	5.31816	79.5732	4.64678e-19	1.85454e-18	down
VPS25	0.472005	6.25872	124.461	6.67653e-29	3.7917e-28	up
LOC100352100	0.270756	7.82264	62.0366	3.37128e-15	1.11923e-14	up
AARSD1	0.276	5.28743	32.0995	1.46473e-08	3.36574e-08	up
LOC100354218	-0.266964	9.18702	81.8386	1.47666e-19	6.03416e-19	down
VAT1	-0.286204	5.31897	33.4703	7.2359e-09	1.69481e-08	down
ETV4	0.36862	5.17354	39.4865	3.30339e-10	8.42965e-10	up
DUSP3	0.291064	4.32564	16.2569	5.53074e-05	9.71995e-05	up
TMEM101	-0.387065	3.94116	26.5283	2.59708e-07	5.45493e-07	down
HDAC5	-0.366556	4.1771	26.7789	2.2812e-07	4.82333e-07	down
UBTF	0.260362	4.574	13.1876	0.000281806	0.000462834	up
SLC25A39	0.383355	5.1883	47.8359	4.63417e-12	1.31423e-11	up
PLEKHM1	0.394813	4.20515	22.6794	1.91413e-06	3.76784e-06	up
ARHGAP27	-0.368048	4.79701	33.8514	5.94863e-09	1.40167e-08	down
HEXIM1	-0.294485	5.29601	24.5861	7.10635e-07	1.44267e-06	down
DCAKD	0.219582	3.99134	8.74804	0.00309936	0.00459498	up
EFTUD2	0.374276	5.2824	54.1308	1.8758e-13	5.72609e-13	up
CCDC43	0.193647	4.91466	13.0942	0.000296208	0.00048553	up
NSF	0.778843	4.67922	169.042	1.19816e-38	9.43958e-38	up
KANSL1	-0.100476	6.71054	5.33608	0.0208884	0.0281593	down
TLK2	-0.0932621	6.48737	4.95445	0.0260236	0.0346618	down
TANC2	-0.371787	8.2898	67.6012	2.00151e-16	6.98173e-16	down
DCAF7	0.156675	5.86228	11.3544	0.000752699	0.00118573	up
MAP3K3	0.220245	4.65271	12.0163	0.000527385	0.000842528	up
STRADA	0.374949	4.3906	29.1633	6.65289e-08	1.45843e-07	up
DDX42	0.190672	5.99318	20.1814	7.04339e-06	1.32247e-05	up
FTSJ3	0.466091	5.64058	48.9738	2.59406e-12	7.44203e-12	up
PSMC5	0.778184	6.42151	396.338	3.45291e-88	8.34829e-87	up
SMARCD2	0.654031	4.93671	154.973	1.41927e-35	1.00539e-34	up
TEX2	0.41544	4.67761	55.5613	9.05881e-14	2.8103e-13	up
LOC103351596	0.122516	5.02543	5.34001	0.0208414	0.0281186	up
POLG2	-0.38697	3.95163	19.852	8.36747e-06	1.56098e-05	down
DDX5	0.304212	8.82587	80.8194	2.47323e-19	9.99022e-19	up
SMURF2	-0.514384	6.48163	158.327	2.62587e-36	1.91921e-35	down
NOL11	0.357529	5.22378	49.3309	2.16231e-12	6.23018e-12	up
PSMD12	0.793009	7.83807	561.331	4.31651e-124	1.85833e-122	up
HELZ	-0.252742	6.49553	34.9305	3.41688e-09	8.22244e-09	down
AXIN2	-0.824191	6.42671	304.729	3.07225e-68	4.92816e-67	down
AMZ2	-0.480689	5.29672	67.0175	2.69105e-16	9.35768e-16	down
WIPI1	0.3292	4.34004	22.5168	2.0831e-06	4.08838e-06	up
ABCA5	0.317655	6.35942	43.158	5.04939e-11	1.35483e-10	up
LOC100354980	-0.228014	4.2776	10.7162	0.00106199	0.0016473	down
MAP2K6	0.277479	5.8028	33.778	6.17728e-09	1.45439e-08	up
LOC103351609	0.565381	8.60025	216.295	5.81632e-49	6.03613e-48	up
SLC39A11	1.5256	4.58197	638.128	8.53258e-141	4.7847e-139	up
LOC108175891	-0.137569	7.03485	13.2313	0.000275307	0.000452717	down
SIPA1L1	-0.111597	9.13384	12.161	0.000487981	0.000781637	down
LOC108175596	-0.117555	5.37706	5.41836	0.019926	0.0269599	down
SYNJ2BP	-0.122314	6.57714	8.086	0.00446085	0.0065065	down
LOC100339352	0.2711	6.45374	50.1492	1.42491e-12	4.15214e-12	up
SRSF5	0.19821	7.46282	32.0411	1.50946e-08	3.46377e-08	up
SUSD6	0.550774	4.94125	114.396	1.06703e-26	5.69169e-26	up
SLC39A9	0.2006	4.15192	8.23697	0.00410457	0.00599995	up
ERH	0.313942	6.53941	62.139	3.20055e-15	1.06361e-14	up
DCAF5	-0.229616	4.89659	17.1386	3.4748e-05	6.20979e-05	down
ACTN1	0.249473	5.90546	22.0174	2.70193e-06	5.25808e-06	up
ZFP36L1	-0.260473	7.26227	39.4802	3.31395e-10	8.45335e-10	down
RAD51B	-0.563195	5.22764	86.8415	1.17575e-20	5.01329e-20	down
RDH11	0.164913	4.24655	5.45923	0.0194653	0.0263526	up
ATP6V1D	-0.187648	5.72748	14.5588	0.000135856	0.000230152	down
PALS1	-0.619069	7.07714	198.165	5.25187e-45	4.94996e-44	down
GPHN	0.0782481	8.09761	4.69642	0.0302255	0.0399475	up
FUT8	0.964847	8.09409	764.249	3.19958e-168	2.54176e-166	up
MAX	-0.346893	5.09132	34.2768	4.78049e-09	1.13707e-08	down
PCNX4	0.36604	4.15653	27.5879	1.50114e-07	3.21679e-07	up
DHRS7	-0.160121	5.98417	13.2571	0.000271547	0.000446864	down
MNAT1	0.680189	5.60967	229.546	7.48738e-52	8.29955e-51	up
TMEM30B	0.307575	5.00779	33.9565	5.63572e-09	1.33123e-08	up
PRKCH	-0.442147	5.80196	60.6368	6.86405e-15	2.24639e-14	down
HIF1A	-0.125293	8.03791	7.22986	0.00717006	0.01023	down
WDR89	-0.172394	4.12437	4.43561	0.0351966	0.0461609	down
SYNE2	-0.120294	7.8181	7.26395	0.00703525	0.0100441	down
ZBTB25	-0.537288	4.6235	62.5783	2.56058e-15	8.54336e-15	down
ZBTB1	-0.256299	4.40527	12.2707	0.000460116	0.000738954	down
LYSET	0.405544	4.84895	35.1476	3.0564e-09	7.37359e-09	up
ITPK1	0.57076	4.60122	70.1521	5.49037e-17	1.96236e-16	up
GOLGA5	0.192936	4.06029	7.02168	0.00805286	0.0114188	up
CPSF2	0.348421	5.37688	41.0674	1.47072e-10	3.83814e-10	up
NDUFB1	0.6509	8.33412	311.386	1.08944e-69	1.82201e-68	up
TC2N	0.487707	5.43718	106.998	4.45538e-25	2.23539e-24	up
PPP4R3A	-0.150187	6.56896	15.6371	7.67359e-05	0.000132899	down
CALM1	0.106215	9.6222	7.34932	0.00670883	0.00959452	up
PSMC1	0.315774	6.0392	40.3617	2.11034e-10	5.44349e-10	up
EFCAB11	-0.288487	5.86135	30.9965	2.58493e-08	5.8373e-08	down
PTPN21	-0.130293	4.83432	5.18781	0.0227458	0.0305152	down
SEL1L	0.37599	6.29382	76.1198	2.66962e-18	1.02854e-17	up
STON2	-1.21674	7.79879	778.823	2.16998e-171	1.78769e-169	down
GTF2A1	-0.257983	5.24328	21.2995	3.92831e-06	7.54132e-06	down
SNW1	0.0949363	6.66055	5.49588	0.0190613	0.0258371	up
SLIRP	0.574788	7.33582	227.266	2.35313e-51	2.57839e-50	up
ALKBH1	0.156559	4.02532	4.45906	0.0347166	0.0455762	up
SPTLC2	-0.336487	5.43135	34.1061	5.21877e-09	1.23844e-08	down
AHSA1	0.595322	6.18904	158.256	2.72063e-36	1.9863e-35	up
GSTZ1	0.566635	5.06081	95.1314	1.78154e-22	8.12592e-22	up
IFT43	-0.215663	4.45433	9.13814	0.00250336	0.00374298	down
TTLL5	0.269499	5.08818	17.2633	3.25414e-05	5.83263e-05	up
FOS	0.588082	6.01572	92.668	6.18457e-22	2.76606e-21	up
ACYP1	-0.52684	5.39972	104.337	1.70664e-24	8.40473e-24	down
EIF2B2	0.608078	4.35076	86.6363	1.3043e-20	5.55428e-20	up
DLST	0.596685	4.31151	97.5611	5.22197e-23	2.4334e-22	up
YLPM1	0.123167	5.91448	5.25945	0.0218279	0.0293487	up
ISCA2	-0.153942	5.83709	10.3539	0.00129202	0.00198747	down
NPC2	0.124375	8.20395	13.799	0.000203445	0.000338381	up
ENTPD5	-0.186077	4.09122	7.28144	0.00696707	0.00995104	down
PTGR2	-0.176184	4.89719	8.86745	0.002903	0.00431249	down
NUMB	-0.590549	7.21024	203.289	3.99966e-46	3.88497e-45	down
PSEN1	0.276558	6.24736	30.7543	2.92861e-08	6.5911e-08	up
RBM25	0.200225	7.61219	35.7989	2.18769e-09	5.31432e-09	up
PITPNB	-0.57191	7.13063	247.648	8.45665e-56	1.0059e-54	down
XBP1	0.765404	7.08607	222.991	2.01357e-50	2.16719e-49	up
AP1B1	0.508834	4.46133	61.2844	4.93977e-15	1.627e-14	up
THOC5	0.161718	4.03151	5.46075	0.0194482	0.0263348	up
NIPSNAP1	-0.316046	5.03349	36.2022	1.77866e-09	4.34126e-09	down
ZMAT5	-0.438672	5.44417	74.0329	7.6825e-18	2.87523e-17	down
LOC100358208	0.160119	8.9917	26.5108	2.62073e-07	5.49942e-07	up
ASCC2	0.354508	4.41603	36.757	1.33812e-09	3.28042e-09	up
MTMR3	-0.476747	6.46236	109.442	1.29842e-25	6.63429e-25	down
SF3A1	0.39689	5.82359	76.249	2.50064e-18	9.6511e-18	up
PES1	0.29617	4.20459	21.7148	3.16349e-06	6.12061e-06	up
MORC2	0.431576	5.89881	74.9668	4.78697e-18	1.81497e-17	up
SMTN	1.14468	4.82812	424.496	2.56408e-94	7.07029e-93	up
SELENOM	-0.446583	5.00488	57.5657	3.26879e-14	1.04167e-13	down
LIMK2	-0.580493	5.27208	83.3479	6.88104e-20	2.84846e-19	down
DRG1	0.268581	6.11464	37.4828	9.22232e-10	2.28605e-09	up
EIF4ENIF1	0.449871	4.06517	42.4997	7.06947e-11	1.88021e-10	up
PISD	0.233997	4.28612	11.5387	0.00068161	0.00107833	up
PRR14L	-0.282655	5.73958	33.6849	6.48007e-09	1.52366e-08	down
YWHAH	0.439141	4.42974	47.5156	5.45691e-12	1.54166e-11	up
SLC5A1	1.43009	5.85317	617.759	2.29721e-136	1.17917e-134	up
PI4KA	-0.26295	4.80207	20.8735	4.90648e-06	9.3412e-06	down
SDF2L1	1.09652	6.09641	502.506	2.70799e-111	9.87453e-110	up
PPIL2	0.283696	4.65868	22.8584	1.74382e-06	3.44479e-06	up
IFT81	0.256725	6.03509	24.2768	8.34396e-07	1.68266e-06	up
ATP2A2	-0.102389	7.18399	5.85893	0.0154982	0.0212056	down
ANAPC7	0.593762	4.0916	76.3616	2.36201e-18	9.13192e-18	up
ARPC3	-0.367775	8.10726	94.9097	1.99274e-22	9.07062e-22	down
PPTC7	-0.216056	5.34609	19.3931	1.06389e-05	1.96875e-05	down
PPP1CC	0.467907	7.67313	178.966	8.14999e-41	6.86678e-40	up
ATXN2	-0.233673	6.2604	25.3053	4.89374e-07	1.00728e-06	down
ALDH2	0.244365	4.12753	12.3192	0.000448313	0.000720518	up
MAPKAPK5	0.171697	4.36252	5.40536	0.0200751	0.0271451	up
ERP29	0.310442	7.80325	69.3277	8.33904e-17	2.96307e-16	up
NAA25	-0.171303	6.03683	14.768	0.00012158	0.000206859	down
TRAFD1	0.334396	4.3377	18.7178	1.51559e-05	2.78227e-05	up
HECTD4	0.204897	5.57838	18.5445	1.65984e-05	3.03621e-05	up
RPL6	-0.220131	11.1594	56.0851	6.94011e-14	2.16611e-13	down
PTPN11	-0.22869	6.65274	26.042	3.34071e-07	6.95122e-07	down
DDX54	0.4749	4.51254	61.673	4.05502e-15	1.34022e-14	up
PLBD2	0.241252	4.75727	15.874	6.77018e-05	0.000117895	up
SRSF9	0.157766	8.08931	17.5576	2.78738e-05	5.01759e-05	up
COX6A1	-0.246836	9.61595	40.6095	1.85896e-10	4.81742e-10	down
PLA2G1B	-1.66819	5.84495	713.003	4.44899e-157	3.06063e-155	down
PXN	-0.510911	4.56589	67.0112	2.69975e-16	9.38305e-16	down
RPLP0	0.116626	11.9455	13.4019	0.000251375	0.000414691	up
GCN1	0.482441	5.17234	83.5757	6.13229e-20	2.55276e-19	up
SUDS3	-0.17465	6.44817	19.5156	9.97836e-06	1.85063e-05	down
TAOK3	-0.378503	7.86187	78.5206	7.91703e-19	3.12236e-18	down
VSIG10	0.273441	4.65281	17.1592	3.43737e-05	6.14619e-05	up
FBXO21	0.398594	4.69079	52.4632	4.38387e-13	1.313e-12	up
FBXW8	-0.160112	5.29217	6.40712	0.0113664	0.0158313	down
SPRING1	0.624041	4.26179	57.1542	4.02944e-14	1.27192e-13	up
MOSPD2	-0.421422	4.28699	29.2023	6.52009e-08	1.43026e-07	down
SYAP1	-0.137423	5.72341	9.31107	0.00227773	0.00342018	down
TXLNG	0.280699	5.10276	31.7316	1.77016e-08	4.03562e-08	up
RBBP7	0.120425	5.88337	6.06519	0.0137872	0.0189773	up
REPS2	0.771697	4.94624	154.946	1.43887e-35	1.01819e-34	up
PDHA1	-0.51878	5.17792	73.2586	1.13728e-17	4.2185e-17	down
EIF1AX	0.342146	5.98121	62.4096	2.78962e-15	9.29362e-15	up
SMS	-0.119113	5.97401	7.15026	0.00749529	0.0106667	down
PRDX4	0.515119	6.09037	96.812	7.62321e-23	3.51796e-22	up
ACOT9	-0.997033	4.42365	180.371	4.02142e-41	3.42283e-40	down
SAT1	-1.11742	8.54838	1003.72	2.79448e-220	3.39046e-218	down
KLHL15	-0.282896	4.46686	15.27	9.31852e-05	0.000160182	down
EIF2S3	-0.201029	6.89055	22.0893	2.60263e-06	5.07223e-06	down
ZFX	-0.222781	6.13439	29.4841	5.63771e-08	1.24406e-07	down
PDK3	-0.864191	5.34894	247.691	8.27528e-56	9.87852e-55	down
POLA1	0.359922	4.46255	28.472	9.50625e-08	2.06562e-07	up
TAB3	-0.329524	4.61453	26.9064	2.1355e-07	4.52531e-07	down
DMD	1.11037	4.36737	250.062	2.51717e-56	3.04295e-55	up
PRRG1	-0.493034	5.68653	92.0894	8.2846e-22	3.68064e-21	down
DYNLT3	-0.293951	5.47866	34.0605	5.34262e-09	1.26558e-08	down
SYTL5	-0.237204	4.54028	9.89315	0.00165896	0.00252399	down
TSPAN7	-0.532002	5.87277	124.716	5.87277e-29	3.34377e-28	down
MID1IP1	-0.954401	5.24018	88.9183	4.1147e-21	1.78179e-20	down
ATP6AP2	0.274583	5.53327	32.8638	9.88492e-09	2.29353e-08	up
MED14	-0.268612	4.59106	15.9034	6.66579e-05	0.000116259	down
USP9X	-0.153909	7.32927	16.3442	5.28164e-05	9.2895e-05	down
DDX3X	-0.191877	7.89076	28.4282	9.72391e-08	2.11017e-07	down
LOC100351949	-0.208381	7.48574	29.361	6.00739e-08	1.32258e-07	down
KDM6A	-0.103475	6.72528	7.83679	0.00511935	0.00741351	down
LOC103351793	-1.30314	8.45322	1066.93	5.09828e-234	7.91181e-232	down
NDUFB11	0.166316	8.29065	27.6082	1.4855e-07	3.18532e-07	up
RBM10	0.383304	4.84012	40.8762	1.62185e-10	4.22262e-10	up
UBA1	0.220738	5.9176	22.6329	1.96093e-06	3.85655e-06	up
CDK16	-0.132583	4.98112	6.21089	0.0126967	0.0175668	down
LOC100350944	-0.137972	10.7375	25.5616	4.28488e-07	8.85781e-07	down
ARAF	0.161794	4.49346	4.90676	0.0267517	0.0355748	up
TIMP1	-0.335624	4.7369	14.1379	0.000169887	0.000284766	down
UXT	-0.141363	6.36939	13.2727	0.000269301	0.000443277	down
EBP	-0.193386	7.28247	12.0269	0.000524387	0.000838139	down
RBM3	0.307224	8.933	77.7974	1.14173e-18	4.46847e-18	up
TIMM17B	0.113628	6.206	7.65248	0.00566944	0.00816229	up
PQBP1	0.414798	4.99671	49.6981	1.7932e-12	5.1936e-12	up
OTUD5	-0.157195	4.83927	7.44275	0.00636925	0.0091206	down
GRIPAP1	0.170727	4.00204	5.66663	0.0172907	0.0235519	up
PLP2	-0.992601	7.65028	544.826	1.68068e-120	6.88047e-119	down
CLCN5	0.663229	4.56743	110.633	7.1222e-26	3.67567e-25	up
KDM5C	-0.146235	5.33372	6.36419	0.0116446	0.0161918	down
SMC1A	0.114507	5.34991	5.26094	0.0218093	0.0293296	up
HSD17B10	0.691279	7.32973	346.098	2.9978e-77	6.15517e-76	up
HUWE1	-0.114221	7.26181	9.55625	0.0019927	0.00300639	down
MAGED2	-0.300104	4.53092	18.6062	1.60696e-05	2.94109e-05	down
PHF8	-0.193373	5.11921	11.1423	0.000843791	0.00132329	down
HEPH	-0.317678	5.92895	31.8199	1.69154e-08	3.863e-08	down
EDA2R	-0.207482	4.23223	8.87787	0.00288648	0.0042889	down
OPHN1	-0.142373	5.5811	9.02367	0.00266506	0.00397495	down
YIPF6	-0.156474	4.12484	5.09217	0.0240341	0.0321736	down
EFNB1	-0.224818	4.83481	13.3603	0.000257003	0.000423453	down
IGBP1	-0.376972	5.53207	51.6607	6.5969e-13	1.96172e-12	down
PDZD11	-0.293737	5.65832	42.3317	7.70334e-11	2.04229e-10	down
DLG3	-0.43265	4.20809	35.8298	2.15331e-09	5.23271e-09	down
SNX12	-0.288285	5.11054	28.81	7.98365e-08	1.74215e-07	down
OGT	-0.408679	6.1428	82.4172	1.10189e-19	4.51374e-19	down
PIN4	0.627564	5.39453	122.041	2.26078e-28	1.2635e-27	up
RPS4X	-0.156503	11.9417	30.5731	3.21526e-08	7.22161e-08	down
HDAC8	0.466878	6.77163	101.466	7.27085e-24	3.48051e-23	up
CHIC1	0.200336	4.45727	9.32031	0.00226628	0.00340452	up
LOC127484872	-0.187017	7.81004	18.1637	2.02703e-05	3.68465e-05	down
FAM199X	-0.292805	4.00548	14.6374	0.000130302	0.000221135	down
RNF128	0.186334	5.0578	11.0713	0.00087675	0.00137272	up
CLDN2	1.06098	7.066	312.947	4.97963e-70	8.39119e-69	up
MORC4	0.592911	5.76531	56.0512	7.0609e-14	2.20278e-13	up
PRPS1	0.477129	5.15139	62.8799	2.19699e-15	7.35601e-15	up
NLRP12	-0.497888	4.58973	64.3033	1.06666e-15	3.61127e-15	down
PSMD10	-0.154183	5.09582	9.47401	0.00208403	0.00313851	down
ACSL4	-0.831988	7.48129	484.868	1.86404e-107	6.31408e-106	down
TMEM164	-0.614955	6.53468	192.087	1.1139e-43	1.00719e-42	down
AMOT	0.351656	5.23924	37.0475	1.15287e-09	2.83669e-09	up
SLC6A14	-0.520019	5.1425	29.3547	6.02711e-08	1.32648e-07	down
WDR44	-0.47124	5.34182	59.2068	1.41942e-14	4.57795e-14	down
IL13RA1	-0.227878	4.67682	10.5623	0.00115417	0.00178282	down
PGRMC1	-0.59671	6.41576	184.352	5.43586e-42	4.70474e-41	down
SLC25A5	0.31752	5.56299	31.9792	1.55836e-08	3.5686e-08	up
UBE2A	0.121334	6.11834	6.0895	0.0135988	0.0187335	up
RPL39	-0.187415	5.98727	17.4545	2.94269e-05	5.29146e-05	down
UPF3B	0.620186	5.22031	129.834	4.45617e-30	2.65975e-29	up
NDUFA1	0.117166	8.0872	12.7226	0.000361254	0.000587247	up
NKAP	-0.194881	5.3937	11.6283	0.000649557	0.00103006	down
PBDC1	0.530587	5.48964	109.983	9.88272e-26	5.07678e-25	up
MAGT1	-0.114897	5.99112	6.25756	0.0123664	0.0171312	down
ATP7A	-0.229935	7.65627	36.1029	1.87169e-09	4.56164e-09	down
PGK1	-2.00104	5.51792	1114.66	2.15079e-244	3.7769e-242	down
BRWD3	-0.326493	5.9629	38.3574	5.89057e-10	1.48052e-09	down
HMGN5	0.112041	6.90965	8.08415	0.0044654	0.00651172	up
SH3BGRL	-0.250648	7.28051	40.1158	2.3934e-10	6.15304e-10	down
APOOL	0.292219	5.70134	31.0861	2.4683e-08	5.58339e-08	up
ZNF711	-0.220153	5.9309	13.8329	0.000199802	0.00033282	down
POF1B	-0.484912	6.94324	131.913	1.56361e-30	9.50273e-30	down
CHM	-0.178135	5.55794	12.9413	0.000321408	0.000525031	down
LOC108175419	0.517853	4.93932	96.3965	9.40322e-23	4.32444e-22	up
MORF4L2	0.134428	7.50236	11.7099	0.000621688	0.000987039	up
TCEAL9	0.326207	4.47397	27.8075	1.34003e-07	2.87988e-07	up
TMSB15A	0.107146	9.34925	7.71288	0.00548282	0.00790896	up
RPL36A	-0.268709	10.1809	91.6151	1.05289e-21	4.64676e-21	down
TIMM8A	0.296931	5.54975	24.8597	6.16591e-07	1.2598e-06	up
SRPX2	-1.21799	4.9116	250.938	1.62166e-56	1.97831e-55	down
TSPAN6	-0.321916	6.28904	60.3074	8.114e-15	2.64508e-14	down
PCDH19	0.327279	5.11908	30.4387	3.44594e-08	7.72672e-08	up
DIAPH2	-0.650788	7.84803	362.994	6.27651e-81	1.37774e-79	down
ZBTB33	-0.206719	4.6506	10.8281	0.000999722	0.00155505	down
LAMP2	-0.26905	6.05016	30.3443	3.61772e-08	8.10103e-08	down
MCTS1	0.18864	4.15444	8.29915	0.00396635	0.00581192	up
XIAP	-0.668058	5.70025	162.177	3.78366e-37	2.85939e-36	down
STAG2	0.242873	6.41147	26.6707	2.41255e-07	5.08173e-07	up
ZDHHC9	-0.277675	4.55042	18.731	1.50512e-05	2.76473e-05	down
UTP14A	0.293198	6.02668	35.944	2.0307e-09	4.93836e-09	up
AIFM1	0.245065	5.98573	30.7552	2.92721e-08	6.59016e-08	up
STK26	0.203749	6.18242	19.8588	8.33759e-06	1.55668e-05	up
GPC4	0.864853	6.50766	204.582	2.08947e-46	2.03845e-45	up
CCDC160	-0.198019	4.89194	9.141	0.00249945	0.0037388	down
PHF6	0.208955	5.74599	15.6467	7.63453e-05	0.000132297	up
HPRT1	-0.693804	6.20842	213.215	2.73148e-48	2.79987e-47	down
MOSPD1	0.589014	4.09901	59.4292	1.26776e-14	4.10271e-14	up
LOC100355826	0.218691	4.48855	12.0168	0.000527235	0.000842489	up
MMGT1	0.143016	4.7901	5.47497	0.0192907	0.0261374	up
FHL1	0.416902	6.39962	32.575	1.1468e-08	2.65622e-08	up
MAP7D3	-0.381512	4.61715	29.8746	4.60908e-08	1.02385e-07	down
HTATSF1	0.204262	5.1043	12.2604	0.000462663	0.000742688	up
RBMX	-0.149864	6.51179	10.5708	0.00114891	0.00177552	down
ROCK2	-0.177965	7.04673	20.5293	5.87244e-06	1.11263e-05	down
SLC66A3	-0.227934	5.62008	25.7625	3.86113e-07	7.9942e-07	down
PDIA6	0.456459	7.46824	156.347	7.11027e-36	5.09633e-35	up
NOL10	0.499729	4.60343	58.8197	1.72799e-14	5.55437e-14	up
ODC1	0.579483	6.65475	132.03	1.47349e-30	8.96317e-30	up
PPP6R3	-0.274493	6.12114	32.0461	1.50559e-08	3.45607e-08	down
MRPL21	0.849392	6.64102	329.094	1.51359e-73	2.82918e-72	up
PPP6R1	0.451271	4.71199	49.8099	1.69383e-12	4.91645e-12	up
HSPBP1	0.613402	4.31393	87.4985	8.43458e-21	3.6149e-20	up
RNASEH2C	0.150561	4.01841	4.72203	0.0297786	0.0393959	up
RELA	-0.259154	5.00675	21.289	3.94992e-06	7.57845e-06	down
EPN1	0.433299	5.36142	73.1154	1.22287e-17	4.52589e-17	up
LOC127485219	0.53031	7.9192	165.253	8.05489e-38	6.20673e-37	up
ATP5ME	0.654931	8.69603	469.646	3.82671e-104	1.23361e-102	up
MRI1	0.372665	5.48719	59.3293	1.33379e-14	4.3101e-14	up
CUNH19orf53	0.192551	8.20443	33.0193	9.12506e-09	2.1224e-08	up
PDGFA	1.79645	6.33363	1015.29	8.50801e-223	1.11321e-220	up
BORCS8	0.57591	5.88194	163.781	1.68921e-37	1.28238e-36	up
CERK	-0.240079	4.15964	8.36907	0.00381662	0.00559742	down
CDPF1	0.34285	4.09443	20.888	4.86942e-06	9.2786e-06	up
PPARA	0.449585	5.40342	84.0987	4.70692e-20	1.96923e-19	up
CRIP2	-1.29058	4.6514	280.814	4.99075e-63	7.19293e-62	down
CRIP1	-1.06988	8.66633	266.493	6.59424e-60	8.76561e-59	down
LOC127485337	-0.685672	4.21364	73.765	8.7992e-18	3.28395e-17	down
NDUFA13	0.268984	8.44982	62.5808	2.55738e-15	8.53697e-15	up
GATAD2A	-0.122563	5.16839	4.56238	0.0326817	0.0430487	down
LOC127485387	0.172455	4.81935	6.6142	0.0101169	0.0141917	up
MRPL12	0.182991	6.76372	23.1014	1.53675e-06	3.04748e-06	up
SLC25A10	0.396943	6.54673	96.2354	1.02003e-22	4.68776e-22	up
MCRIP1	0.498432	4.15749	40.5681	1.8988e-10	4.91874e-10	up
P4HB	-0.795483	7.95078	220.866	5.85541e-50	6.26173e-49	down
LRRC47	0.275725	4.4547	20.0866	7.40124e-06	1.38732e-05	up
LOC100009107	-2.01656	8.89829	1768.29	0	0	down
NOTUM	-0.305034	4.2843	19.4419	1.03705e-05	1.92016e-05	down
CENPX	0.464076	7.21779	165.128	8.57655e-38	6.60107e-37	up
DCXR	-0.363329	6.20272	66.8638	2.90936e-16	1.00905e-15	down
BLOC1S3	0.281701	4.21974	16.859	4.02617e-05	7.14727e-05	up
CLPTM1	0.729504	4.22542	131.717	1.72571e-30	1.04783e-29	up
TOMM40	0.740494	5.19933	160.678	8.04624e-37	5.97913e-36	up
NECTIN2	-0.222626	4.82973	14.1319	0.000170429	0.000285603	down
SDHB	0.515553	6.8624	188.613	6.38325e-43	5.64926e-42	up
TFF1	0.52378	9.28179	50.8992	9.72332e-13	2.85831e-12	up
TFF2	1.36734	11.033	329.061	1.5396e-73	2.86977e-72	up
TBP	-0.290611	4.21411	14.7617	0.000121989	0.000207503	down
PSMB1	0.465437	7.94291	145.515	1.65733e-33	1.10153e-32	up
OGFOD2	-0.158618	4.19287	5.03207	0.0248821	0.0332409	down
ARL6IP4	0.526297	5.02517	80.5786	2.7937e-19	1.12507e-18	up
TCF3	0.394066	4.49828	36.7371	1.35184e-09	3.31282e-09	up
LOC127485529	0.581728	9.34489	416.903	1.15215e-92	2.99156e-91	up
MBD3	0.271592	6.24778	31.4976	1.99684e-08	4.53383e-08	up
RPS21	-0.282307	11.7003	103.815	2.22137e-24	1.08754e-23	down
CABLES2	0.732141	4.18417	115.328	6.67054e-27	3.59552e-26	up
LOC100355401	0.248158	5.51299	17.4568	2.93906e-05	5.28634e-05	up
ARHGAP39	0.263197	5.07331	21.974	2.76365e-06	5.37193e-06	up
MFSD3	-1.46419	4.15127	346.374	2.61018e-77	5.37584e-76	down
ZFTRAF1	0.316651	4.41703	28.6518	8.66354e-08	1.88681e-07	up
CPSF1	0.439181	4.97498	57.8221	2.86931e-14	9.15244e-14	up
BCAT2	-0.486058	4.62784	52.6547	3.9766e-13	1.19262e-12	down
NUCB1	0.210101	5.58554	20.9767	4.64903e-06	8.87132e-06	up
BAX	-0.12097	6.43863	5.98837	0.0144005	0.0197685	down
FTL	-0.543107	11.1946	340.458	5.07163e-76	1.01024e-74	down
GYS1	-0.765887	4.49155	146.22	1.16201e-33	7.7541e-33	down
RUVBL2	0.119211	4.69987	4.69709	0.0302137	0.0399397	up
LOC103347267	0.194952	6.08242	16.6009	4.61298e-05	8.15212e-05	up
LOC127485648	0.184466	4.89308	10.1323	0.0014569	0.0022252	up
LOC100346587	-0.218426	4.26241	7.65248	0.00566943	0.00816229	down
GTF2H3	0.221736	3.99605	9.99024	0.00157372	0.00239869	up
EIF2B1	0.967125	4.11386	172.48	2.12616e-39	1.71766e-38	up
TMED2	0.254859	6.53921	40.8559	1.6388e-10	4.26012e-10	up
RILPL1	0.251814	4.85306	17.3647	3.08509e-05	5.54153e-05	up
RILPL2	0.108229	5.95502	5.6171	0.0177861	0.0241971	up
KMT5A	-0.17937	5.47854	12.0495	0.000518051	0.00082841	down
LOC127482706	-0.413994	10.9967	196.929	9.77419e-45	9.1349e-44	down
DAZAP1	0.49893	5.41872	85.0431	2.91938e-20	1.23064e-19	up
GAMT	-1.33492	4.24548	309.738	2.49042e-69	4.12371e-68	down
NDUFS7	0.0867533	7.70295	6.1264	0.0133178	0.0183729	up
EEF2	0.121014	9.54972	15.9889	6.37139e-05	0.000111393	up
GDF15	0.194622	6.23661	5.21417	0.0224036	0.0300742	up
TCF25	0.162674	8.02376	23.9417	9.92985e-07	1.99524e-06	up
DEF8	-0.439163	4.26659	33.4857	7.17903e-09	1.68208e-08	down
LOC100347455	-0.154744	6.52413	11.4114	0.000729945	0.00115125	down
CRB3	0.315676	5.10038	26.4553	2.69705e-07	5.656e-07	up
MRPL54	0.362902	6.64348	78.5537	7.78528e-19	3.07222e-18	up
ZFR2	0.359161	4.06038	26.746	2.32034e-07	4.89833e-07	up
TOM1L2	-0.627978	5.5291	123.212	1.25316e-28	7.04493e-28	down
EHD1	-0.401038	4.81351	51.262	8.08268e-13	2.38127e-12	down
LOC100337790	0.172724	4.16301	5.84816	0.0155934	0.0213314	up
PRPF6	0.440655	4.95335	56.7257	5.0104e-14	1.57412e-13	up
DNAJC5	-0.168628	4.64083	8.13602	0.00433944	0.00633911	down
TPD52L2	0.154242	5.7235	8.07544	0.00448691	0.00654022	up
ZGPAT	0.191434	4.17687	7.80771	0.00520239	0.00752559	up
ARFRP1	0.330438	6.32173	64.9017	7.87283e-16	2.68586e-15	up
ARFGAP1	0.28781	3.94784	11.701	0.000624667	0.000991061	up
LOC127482711	-0.81814	4.64097	166.179	5.05425e-38	3.93088e-37	down
CTDSPL	-0.87684	4.5184	172.607	1.99438e-39	1.61511e-38	down
PLCD1	-0.901619	4.70297	155.099	1.33235e-35	9.45825e-35	down
LOC127485819	-0.527506	9.10167	250.991	1.57886e-56	1.92962e-55	down
CUNH16orf74	-0.176202	5.95537	13.2005	0.000279876	0.00045989	down
EMC8	0.685406	6.03976	206.001	1.0242e-46	1.00804e-45	up
COX4I1	0.297921	10.1061	105.699	8.58324e-25	4.26478e-24	up
LOC127485849	0.389067	6.33961	89.9418	2.45272e-21	1.06974e-20	up
SH2D3A	-0.544305	4.59021	82.2071	1.22552e-19	5.0171e-19	down
LOC127485862	-0.229259	11.5202	34.6198	4.00808e-09	9.5898e-09	down
LOC103347528	0.964884	4.183	164.088	1.44735e-37	1.10127e-36	up
LOC100353151	0.278514	5.22217	31.3102	2.1992e-08	4.9865e-08	up
PPP1R7	-0.217266	4.52847	12.8309	0.00034094	0.000555713	down
HDLBP	0.283769	7.34171	62.2403	3.03995e-15	1.01125e-14	up
STK25	0.441329	4.50381	43.6321	3.96284e-11	1.07235e-10	up
BOK	-0.199059	5.21205	11.8704	0.000570338	0.000908538	down
THAP4	0.137668	5.80302	6.35899	0.0116788	0.0162326	up
DTYMK	1.29777	5.88543	702.926	6.90769e-155	4.56386e-153	up
D2HGDH	-0.161066	4.21614	5.25555	0.0218769	0.0294013	down
UPF3A	-0.347196	6.76245	74.6595	5.59332e-18	2.10752e-17	down
TTLL12	0.655039	4.29809	112.586	2.65919e-26	1.39723e-25	up
TSPO	-0.314677	8.04029	64.3235	1.05578e-15	3.57627e-15	down
MRGBP	-0.48903	4.79562	70.6749	4.21224e-17	1.51527e-16	down
GID8	0.158204	6.05417	11.5535	0.000676223	0.00107031	up
NPLOC4	0.404913	4.34637	34.7272	3.79299e-09	9.08819e-09	up
CUNH9orf78	0.571857	5.89964	147.263	6.87618e-34	4.6069e-33	up
TOR1A	0.541868	4.34197	76.3225	2.40919e-18	9.30353e-18	up
TOR1B	0.425535	4.13814	41.465	1.20002e-10	3.15017e-10	up
PTGES	-1.80921	7.36795	1447.4	1.0555e-316	3.52168e-314	down
TSEN34	0.201128	3.9891	7.97332	0.00474719	0.00689252	up
MBOAT7	-0.189098	5.54842	17.2297	3.31218e-05	5.93507e-05	down
TMC4	-0.390096	4.88797	50.099	1.46182e-12	4.25599e-12	down
CNOT3	0.231825	4.41182	12.7683	0.000352543	0.000573926	up
PRPF31	0.63658	4.45867	106.859	4.77889e-25	2.39411e-24	up
LOC127485946	-0.0646344	9.55351	5.33687	0.0208789	0.0281578	down
RPL8	-0.345183	11.2597	136.39	1.63911e-31	1.02799e-30	down
CUNH8orf33	-0.116833	6.08074	8.25255	0.00406947	0.00595256	down
LOC127482715	-0.8451	9.57963	448.715	1.3736e-99	4.14753e-98	down
DDX49	0.285123	5.43463	25.0741	5.51684e-07	1.13239e-06	up
COPE	0.412981	6.73212	77.8192	1.12918e-18	4.42195e-18	up
UPF1	-0.285805	4.12104	16.197	5.70837e-05	0.000100137	down
LOC100345307	0.695598	5.41126	152.486	4.96152e-35	3.45237e-34	up
MRPL36	0.419788	6.54966	92.6249	6.32061e-22	2.82501e-21	up
LOC127486010	-0.811136	4.12743	112.557	2.69805e-26	1.41542e-25	down
LOC100350804	0.119053	5.54842	5.68853	0.0170762	0.0232692	up
LOC100345822	0.316647	6.40517	42.0587	8.8573e-11	2.34264e-10	up
LOC103346806	-0.323199	5.59542	40.808	1.67941e-10	4.35889e-10	down
CCDC127	0.226738	5.9563	24.2904	8.28517e-07	1.67131e-06	up
SDHA	0.265975	6.77949	43.6195	3.98839e-11	1.07838e-10	up
PDCD6	0.210953	6.79197	29.5005	5.59028e-08	1.23441e-07	up
LOC127486102	-1.59071	5.83498	626.716	2.58877e-138	1.39313e-136	down
POLR2L	0.577728	8.76549	323.053	3.13284e-72	5.66544e-71	up
CRACR2B	-0.440948	5.26031	66.9981	2.71771e-16	9.44052e-16	down
PNPLA2	-0.339034	5.61629	47.2004	6.40861e-12	1.80289e-11	down
CEP170B	0.310285	4.2351	24.74	6.56098e-07	1.33724e-06	up
AKT1	0.132801	6.04618	10.0204	0.00154818	0.00236138	up
SIVA1	0.498168	6.68214	135.844	2.15885e-31	1.35141e-30	up
INF2	-0.981858	4.48654	207.029	6.11129e-47	6.05953e-46	down
PLIN3	-0.162375	4.47992	6.48357	0.0108876	0.0151803	down
TIMP2	-0.537081	5.43944	105.881	7.83078e-25	3.89961e-24	down
U2AF1	0.249553	8.03666	45.4235	1.58717e-11	4.37833e-11	up
CBS	-0.507863	6.13289	147.703	5.50975e-34	3.7138e-33	down
NDUFV3	0.82501	6.66964	414.622	3.61539e-92	9.31486e-91	up
RPL18A	-0.289486	12.2149	94.7548	2.15488e-22	9.79529e-22	down
PGLS	-0.491573	4.66387	57.4465	3.47294e-14	1.10337e-13	down
EPS8L2	-0.27514	4.79032	22.1731	2.49144e-06	4.86407e-06	down
TALDO1	0.235845	8.25936	36.8377	1.28386e-09	3.15087e-09	up
SAFB2	0.281644	4.40144	17.972	2.24174e-05	4.06277e-05	up
BLOC1S4	-0.15937	6.09676	10.9268	0.000947853	0.00147712	down
LOC100344712	-0.116627	5.00364	4.82938	0.0279786	0.0371619	down
S100P	0.512864	6.12199	78.9773	6.28281e-19	2.49452e-18	up
BNIP3	-2.47685	8.76783	4404.89	0	0	down
PPP2R2D	0.243281	4.49966	14.1688	0.000167118	0.000280618	up
CSTB	0.175583	8.55716	20.2394	6.83293e-06	1.28548e-05	up
LOC127486310	0.12077	5.64985	4.30935	0.0379034	0.0494907	up
LOC100351380	0.298798	5.37132	26.5201	2.60805e-07	5.47453e-07	up
NADSYN1	-0.415057	4.87521	50.5914	1.13741e-12	3.33185e-12	down
LOC127486357	0.427549	4.02037	26.3075	2.9115e-07	6.08279e-07	up
LOC100340123	-0.619328	6.90468	156.432	6.81286e-36	4.88841e-35	down
GSTP1	-0.889003	9.51065	373.389	3.42222e-83	7.8207e-82	down
NDUFV1	0.75022	6.59169	346.056	3.06144e-77	6.26656e-76	up
NUDT8	-0.531746	4.54111	46.3899	9.69123e-12	2.69794e-11	down
GFER	0.54922	5.93432	113.501	1.67576e-26	8.88195e-26	up
NOXO1	1.10782	6.04367	452.704	1.86033e-100	5.6685e-99	up
MSRB1	0.342715	6.15003	57.2362	3.86501e-14	1.22117e-13	up
FAHD1	-0.472044	4.81168	53.4267	2.68421e-13	8.138e-13	down
NUBP2	-0.954089	7.12775	561.856	3.31718e-124	1.43737e-122	down
SPSB3	0.291092	4.01885	15.6466	7.63491e-05	0.000132297	up
NME3	-0.315248	5.51488	42.9757	5.54237e-11	1.48233e-10	down
JPT2	0.326361	4.24787	19.055	1.27006e-05	2.34118e-05	up
CRAMP1	0.168094	4.55106	6.7922	0.00915572	0.0129058	up
LOC127486413	0.65835	6.92849	219.008	1.48832e-49	1.56897e-48	up
GNPTG	0.429245	5.56484	55.9288	7.51423e-14	2.34092e-13	up
TSR3	0.749419	5.68484	251.777	1.06438e-56	1.30803e-55	up
UBE2I	0.322346	7.55222	75.8593	3.04618e-18	1.16823e-17	up
LOC100353654	-0.159533	7.16387	13.4532	0.000244582	0.000403985	down
FAM83H	-0.479573	5.13553	71.7084	2.49474e-17	9.087e-17	down
LOC127486440	0.560528	8.14054	300.953	2.04217e-67	3.22925e-66	up
EIF4A3	-0.134578	6.89723	13.8744	0.000195446	0.000325972	down
CHMP6	0.289545	4.13153	17.7754	2.48573e-05	4.48547e-05	up
PSMG3	0.344852	6.34489	68.4489	1.30209e-16	4.59e-16	up
MAFK	-0.207364	4.29172	8.85675	0.00292007	0.00433592	down
INTS1	0.439874	4.3175	26.7679	2.29416e-07	4.84919e-07	up
LOC103346435	-1.54307	4.73634	316.873	6.9508e-71	1.20475e-69	down
BSG	-0.781758	8.78778	352.961	9.60185e-79	2.02124e-77	down
LOC127486578	0.818526	4.07094	132.296	1.28915e-30	7.85616e-30	up
BRMS1	0.426778	5.01188	57.5581	3.28148e-14	1.04496e-13	up
LOC127486602	-0.199152	5.65587	18.6214	1.59425e-05	2.92024e-05	down
ARHGEF10L	1.16005	5.29058	506.784	3.17642e-112	1.18415e-110	up
MOB3A	-0.299665	4.06167	13.7019	0.000214235	0.000355708	down
MKNK2	0.109642	6.79698	8.09143	0.00444749	0.00648844	up
CLPTM1L	0.610243	4.81036	137.354	1.00889e-31	6.39348e-31	up
LOC103346819	0.270403	4.91531	21.0594	4.45264e-06	8.5136e-06	up
YY1	-0.150367	6.34316	14.0313	0.000179792	0.000300916	down
EVL	0.262078	4.02064	9.48206	0.0020749	0.00312617	up
ANTKMT	0.263634	6.42442	35.069	3.18219e-09	7.67152e-09	up
EMC10	0.28479	5.49564	15.9176	6.61614e-05	0.000115424	up
LOC127486741	-6.30781	6.32802	3438.12	0	0	down
RASSF7	-0.641519	5.57867	95.6925	1.34188e-22	6.14998e-22	down
LOC103346050	-0.0767103	9.46647	6.58565	0.0102804	0.0144029	down
PSMD13	0.451877	5.73333	88.5234	5.02382e-21	2.17124e-20	up
PSCA	-2.32235	5.73369	1328.33	7.88945e-291	2.19359e-288	down
SLURP2	-2.27901	4.82753	597.518	5.80417e-132	2.7469e-130	down
LY6D	-2.59975	6.99408	2650.26	0	0	down
LOC127486792	-0.568769	8.56824	194.893	2.71883e-44	2.50937e-43	down
LOC100344799	-2.88893	4.9556	1230.61	1.35895e-269	3.12699e-267	down
MPRIP	-0.207779	4.95716	12.8901	0.000330319	0.000539061	down
COPS3	0.64564	4.88335	159.582	1.39639e-36	1.02622e-35	up
PAXX	-0.19499	6.54103	20.2361	6.84505e-06	1.2874e-05	down
NDUFS8	0.805678	7.89352	470.117	3.02197e-104	9.78914e-103	up
LOC127486882	0.596211	4.6216	93.0589	5.07612e-22	2.27641e-21	up
TMEM18	-0.54218	4.05234	55.6595	8.61734e-14	2.67583e-13	down
PLEC	-0.610393	6.20799	86.3323	1.52103e-20	6.46075e-20	down
GRINA	0.3246	5.49332	38.3195	6.0059e-10	1.50837e-09	up
EXOSC4	0.172829	5.73261	11.0242	0.000899299	0.00140605	up
GPAA1	0.550568	5.52967	95.7011	1.33606e-22	6.12752e-22	up
LOC127486945	0.397508	7.41481	107.302	3.82298e-25	1.92099e-24	up
MAF1	0.293148	5.69009	29.9994	4.3219e-08	9.61335e-08	up
BOP1	0.697706	4.3793	126.186	2.79976e-29	1.62037e-28	up
HSF1	0.191928	3.92504	6.38158	0.0115311	0.016044	up
DGAT1	0.464394	4.1723	45.8685	1.26465e-11	3.50021e-11	up
FBXL6	0.196482	4.30632	9.60492	0.00194057	0.00293172	up
SLC52A2	0.151047	4.90384	7.67147	0.00561007	0.00808378	up
ZNF664	0.241019	5.21016	20.937	4.74645e-06	9.05204e-06	up
CALR	0.333819	7.27487	61.1611	5.25891e-15	1.72785e-14	up
SF1	0.489229	5.4221	61.2448	5.04005e-15	1.65839e-14	up
LOC127487009	-1.13561	6.36801	456.457	2.83715e-101	8.76496e-100	down
DPF2	0.34603	5.02848	30.2398	3.81788e-08	8.52348e-08	up
MRPL49	0.31765	4.39366	22.0809	2.614e-06	5.0917e-06	up
FAU	-0.0760328	11.3165	8.48722	0.0035765	0.00526031	down
TM7SF2	-0.220064	5.91273	10.4477	0.00122802	0.00189208	down
NPDC1	-0.202035	5.97138	19.4998	1.00612e-05	1.86495e-05	down
NR1H2	-0.181437	4.04043	4.9381	0.0262708	0.034969	down
LOC127482741	0.342332	4.29925	24.016	9.55403e-07	1.9203e-06	up
LOC100348713	0.27027	4.43621	17.3614	3.09031e-05	5.54942e-05	up
SH3YL1	-0.31945	6.88886	66.9537	2.77964e-16	9.65065e-16	down
ACP1	0.546136	6.28721	131.12	2.33103e-30	1.40769e-29	up
FAM110C	-0.250334	5.53053	23.9168	1.00591e-06	2.01999e-06	down
NHERF1	0.903269	5.97551	354.494	4.45235e-79	9.49218e-78	up
LOC100359245	-0.89911	7.73632	321.724	6.09979e-72	1.09126e-70	down
ATP11C	0.140875	4.94205	6.6893	0.00969933	0.0136318	up
LDOC1	-0.100604	5.83618	4.34058	0.0372142	0.0486827	down
FMR1	0.205917	5.65043	20.4963	5.97468e-06	1.13168e-05	up
IDS	-0.349435	5.41023	39.6812	2.9899e-10	7.65016e-10	down
EOLA1	-0.735128	6.37649	192.906	7.37822e-44	6.70775e-43	down
PPID	0.584172	6.29051	145.467	1.69798e-33	1.12743e-32	up
RAPGEF2	-0.441842	6.96116	90.4544	1.89288e-21	8.29909e-21	down
LOC127487121	-0.496785	4.3781	57.1346	4.06975e-14	1.28404e-13	down
LOC100340865	-1.02739	4.01499	152.674	4.51435e-35	3.15437e-34	down
NAF1	-0.112332	5.61177	6.04926	0.0139121	0.0191374	down
TMA16	0.417858	5.89897	72.381	1.77409e-17	6.51184e-17	up
LOC100349535	0.141404	5.98223	9.8486	0.00169961	0.00258172	up
KLHL2	-0.620431	6.40483	214.954	1.14025e-48	1.17603e-47	down
MSMO1	-1.1661	6.19722	434.629	1.5972e-96	4.61389e-95	down
UBL3	-0.358147	5.96393	51.6728	6.55651e-13	1.95058e-12	down
HMGB1	0.62358	7.91195	228.165	1.49816e-51	1.65243e-50	up
HSPH1	0.656032	6.06115	136.745	1.371e-31	8.64714e-31	up
N4BP2L2	-0.194506	6.69558	21.733	3.13356e-06	6.06797e-06	down
PDS5B	-0.425747	6.58452	113.247	1.90471e-26	1.00714e-25	down
KL	-0.475993	5.46612	48.642	3.07212e-12	8.78707e-12	down
STARD13	1.14648	7.19428	323.526	2.47147e-72	4.49376e-71	up
NBEA	0.89748	6.14046	314.899	1.87057e-70	3.20059e-69	up
LOC100340442	-0.306155	4.39774	20.6748	5.4429e-06	1.03418e-05	down
LOC100359171	-0.456363	8.35183	170.125	6.94959e-39	5.50114e-38	down
ALG5	0.311324	6.42026	58.3147	2.23369e-14	7.15576e-14	up
EXOSC8	0.32911	5.5787	38.4886	5.50737e-10	1.38682e-09	up
SUPT20H	0.302317	5.85311	40.8595	1.63576e-10	4.25552e-10	up
FREM2	0.446783	4.73152	25.8318	3.72497e-07	7.72428e-07	up
PROSER1	0.392663	3.97375	32.5366	1.16971e-08	2.7074e-08	up
CHL1	1.15591	6.27718	303.607	5.39483e-68	8.59181e-67	up
TRNT1	0.26557	4.90111	12.9094	0.000326939	0.000533806	up
CRBN	-0.122101	5.08015	5.08662	0.0241111	0.0322691	down
BHLHE40	-0.238545	4.89559	12.2283	0.000470707	0.00075472	down
ARL8B	-0.260614	6.22939	39.276	3.67936e-10	9.35329e-10	down
EDEM1	-0.136318	5.74774	6.02255	0.0141242	0.0194052	down
SRGAP3	-0.228287	5.01074	15.2412	9.46149e-05	0.000162514	down
THUMPD3	0.533921	6.10017	168.063	1.95983e-38	1.53677e-37	up
LOC103345511	0.284949	4.69957	26.2887	2.93998e-07	6.14037e-07	up
EMC3	0.146637	5.8303	8.57876	0.00340106	0.00501997	up
FANCD2	0.481654	4.28302	57.4013	3.55369e-14	1.12654e-13	up
BRK1	-0.225832	8.20129	43.7161	3.79629e-11	1.02978e-10	down
VHL	0.231963	4.34379	12.4679	0.000414007	0.000667957	up
IRAK2	0.752099	4.59354	115.464	6.22923e-27	3.36308e-26	up
SEC13	0.417528	5.67331	78.5834	7.66898e-19	3.02811e-18	up
SERINC2	0.258512	4.46686	14.919	0.000112226	0.000191531	up
TINAGL1	-1.06088	4.98398	280.759	5.13107e-63	7.37923e-62	down
PEF1	0.218408	3.95267	8.5865	0.00338664	0.00499979	up
PTP4A2	-0.162674	8.21064	21.0211	4.54248e-06	8.67543e-06	down
KHDRBS1	0.134034	7.15245	13.5913	0.000227239	0.000376457	up
TXLNA	0.165996	4.79822	6.71703	0.00954966	0.0134327	up
EIF3I	0.63577	7.03608	311.356	1.10602e-69	1.84512e-68	up
MARCKSL1	0.135226	6.9654	8.02541	0.00461256	0.00671311	up
BSDC1	0.225508	4.12228	11.1601	0.000835738	0.00131159	up
ZBTB8OS	0.327357	5.71896	46.4143	9.57167e-12	2.66577e-11	up
KIAA1522	-1.09877	5.94102	343.852	9.24811e-77	1.86443e-75	down
YARS1	-0.217218	5.65183	16.9496	3.83847e-05	6.82496e-05	down
S100PBP	-0.506135	4.24014	39.6883	2.97898e-10	7.62805e-10	down
TMEM54	0.129458	5.81515	7.49594	0.00618382	0.00886458	up
AK2	0.15456	6.04196	10.9117	0.000955607	0.00148851	up
PHC2	0.296396	4.87057	32.3254	1.30398e-08	3.00777e-08	up
SMIM12	0.608215	5.27118	157.874	3.29668e-36	2.39377e-35	up
TMEM35B	-0.630889	4.75039	102.701	3.89717e-24	1.88996e-23	down
ZMYM6	-0.463377	4.58277	47.2205	6.34348e-12	1.78608e-11	down
SFPQ	0.362005	8.00696	77.1877	1.55458e-18	6.04881e-18	up
KIAA0319L	0.289258	5.90172	44.1215	3.0861e-11	8.4124e-11	up
PSMB2	0.441552	7.52238	135.199	2.98665e-31	1.8574e-30	up
AGO1	0.222617	5.22686	16.5626	4.70695e-05	8.30938e-05	up
AGO3	-0.553337	6.282	127.953	1.14907e-29	6.732e-29	down
ADPRS	-0.454128	4.21915	25.5032	4.41651e-07	9.12145e-07	down
TRAPPC3	0.136019	5.70343	10.1148	0.00147084	0.00224547	up
MAP7D1	0.459488	4.59386	41.3189	1.29314e-10	3.38663e-10	up
THRAP3	0.271852	7.80034	63.0869	1.97789e-15	6.6324e-15	up
LSM10	0.164721	4.59437	7.91033	0.00491532	0.00712887	up
MRPS15	0.253798	5.5513	24.5844	7.11254e-07	1.44349e-06	up
MEAF6	0.175445	5.18581	10.1951	0.00140817	0.0021567	up
GNL2	0.210896	4.31516	10.2322	0.00138011	0.00211663	up
YRDC	0.244725	4.59487	17.1624	3.43171e-05	6.13771e-05	up
CUNH1orf122	0.325045	5.06237	33.3548	7.67895e-09	1.7948e-08	up
INPP5B	-0.891223	4.27369	142.941	6.05474e-33	3.94949e-32	down
SF3A3	0.40705	5.46678	66.559	3.39584e-16	1.17534e-15	up
UTP11	0.13694	5.97954	9.81971	0.00172652	0.0026214	up
LOC100341051	-0.880313	6.24729	309.32	3.07149e-69	5.04829e-68	down
ESD	-0.103259	6.13212	5.5752	0.0182166	0.0247474	down
LOC100356144	-0.0999848	8.07786	8.62696	0.00331224	0.00489862	down
MED4	-0.159762	5.57506	12.8201	0.000342918	0.000558529	down
ITM2B	-0.773228	8.99712	659.185	2.24668e-145	1.31509e-143	down
RB1	-0.200231	5.72885	14.63	0.000130816	0.000221895	down
LPAR6	-0.508695	6.13133	108.582	2.00345e-25	1.01511e-24	down
CAB39L	0.56244	6.51017	167.602	2.47169e-38	1.93586e-37	up
PHF11	-0.556488	5.0534	79.7889	4.16629e-19	1.66577e-18	down
EBPL	0.435588	5.91203	89.9792	2.40682e-21	1.0504e-20	up
LOC108178820	0.632015	5.03581	144.859	2.30582e-33	1.52495e-32	up
RNASEH2B	0.175509	5.46114	13.0995	0.000295375	0.000484284	up
INTS6	-0.391132	6.09927	43.277	4.75134e-11	1.27845e-10	down
WDFY2	-0.258537	4.7565	15.74	7.26698e-05	0.000126184	down
VPS36	0.144703	6.61246	13.6269	0.000222966	0.000369653	up
PLPBP	0.445175	4.41157	47.5053	5.48546e-12	1.54907e-11	up
RAB11FIP1	-0.218987	6.43123	30.339	3.62764e-08	8.1178e-08	down
EIF4EBP1	-1.13651	7.54823	597.672	5.37321e-132	2.5611e-130	down
LSM1	0.587231	6.05571	173.072	1.57826e-39	1.28279e-38	up
NSD3	-0.188153	6.33348	15.9203	6.60662e-05	0.000115289	down
TM2D2	0.435208	3.99821	34.6967	3.85274e-09	9.22805e-09	up
ADAM9	-0.975835	7.09724	480.898	1.36253e-106	4.50108e-105	down
TCIM	0.158749	6.0619	11.8606	0.000573351	0.000912902	up
GOLGA7	0.163512	5.56005	9.80798	0.00173757	0.00263698	up
GPAT4	0.318849	4.09432	17.2254	3.31969e-05	5.94693e-05	up
AP3M2	-0.260132	3.9357	9.29613	0.00229639	0.00344665	down
IKBKB	-0.515664	4.259	52.0142	5.5101e-13	1.64367e-12	down
POLB	0.656732	5.73301	194.457	3.38534e-44	3.10734e-43	up
SMIM19	-0.134753	5.81635	9.44841	0.00211332	0.00318118	down
RNF170	-0.279383	4.41754	20.4282	6.19112e-06	1.17002e-05	down
HOOK3	-0.272401	6.94276	46.5906	8.74774e-12	2.44446e-11	down
FNTA	0.296832	6.48778	47.6327	5.14051e-12	1.45412e-11	up
LOC100354896	0.437177	5.88506	63.4264	1.66474e-15	5.59639e-15	up
GTPBP4	-0.193038	4.89368	8.29189	0.00398225	0.00583265	down
LOC100343510	-0.287352	4.74122	15.2234	9.5511e-05	0.000163968	down
PFKP	-1.47852	6.0546	633.686	7.89224e-140	4.35247e-138	down
PITRM1	0.507605	5.17192	72.3081	1.84091e-17	6.74967e-17	up
KLF6	-0.173635	8.72742	21.1545	4.23708e-06	8.11773e-06	down
LONRF1	-0.794263	4.40566	95.2417	1.68506e-22	7.69639e-22	down
PRAG1	-0.277515	7.20983	41.5018	1.17761e-10	3.09499e-10	down
DUSP4	-0.798759	5.31419	170.793	4.96563e-39	3.94472e-38	down
AHR	0.143981	6.86181	9.96701	0.0015937	0.00242803	up
AGR3	1.88236	5.25965	626.173	3.39798e-138	1.81398e-136	up
AGR2	1.37915	9.09011	692.861	1.06707e-152	6.84666e-151	up
TSPAN13	0.212667	7.8041	40.1747	2.32241e-10	5.97665e-10	up
BZW2	0.257734	7.6148	53.3073	2.85238e-13	8.62824e-13	up
ANKMY2	-0.38441	5.49878	57.8251	2.86493e-14	9.14285e-14	down
ID4	-1.65161	5.10748	137.02	1.19347e-31	7.54168e-31	down
RNF144B	-0.289739	7.69852	26.6467	2.44265e-07	5.14027e-07	down
TPMT	-0.296662	4.77335	21.5841	3.38641e-06	6.52919e-06	down
KIF13A	0.110705	7.20021	7.20792	0.00725827	0.010347	up
NUP153	-0.1902	5.7375	15.1987	9.67675e-05	0.000165955	down
FAM8A1	-0.18898	4.7211	10.7693	0.00103198	0.00160297	down
MYLIP	0.260579	4.57264	18.2299	1.95784e-05	3.56471e-05	up
RTF2	0.221043	6.05735	23.6576	1.15093e-06	2.30151e-06	up
FAM210B	0.210795	5.75456	22.9361	1.67475e-06	3.31227e-06	up
PFDN4	-0.317499	6.74887	65.0792	7.19472e-16	2.45955e-15	down
TSHZ2	-0.612111	5.57957	83.2164	7.35461e-20	3.03696e-19	down
ZFP64	-0.26093	4.60904	20.3672	6.39158e-06	1.20619e-05	down
DPM1	0.165301	5.99638	15.6801	7.50078e-05	0.000130075	up
ADNP	-0.254368	5.80604	23.5985	1.18679e-06	2.36897e-06	down
BCAS4	-0.16593	4.12456	5.18103	0.0228347	0.0306284	down
PARD6B	-0.825948	4.3197	133.477	7.11081e-31	4.38139e-30	down
PTPN1	0.24462	5.1676	21.6859	3.21145e-06	6.2098e-06	up
AGPAT5	0.241122	5.68543	21.847	2.95275e-06	5.72283e-06	up
LOC100354074	0.195121	4.41552	9.86101	0.00168818	0.00256611	up
ATP23	-0.488544	4.64732	39.088	4.05132e-10	1.02715e-09	down
CTDSP2	-0.318405	6.10527	52.8334	3.63065e-13	1.09083e-12	down
CDK4	0.213282	6.16049	24.3141	8.18376e-07	1.65135e-06	up
TSPAN31	-0.244013	5.36341	21.8761	2.90826e-06	5.64152e-06	down
DCTN2	0.178495	5.74158	15.202	9.66012e-05	0.000165755	up
DDIT3	-0.970311	4.94451	131.361	2.06405e-30	1.24873e-29	down
MARS1	0.366348	4.36287	35.2259	2.9359e-09	7.08544e-09	up
LOC103352253	-0.135683	4.33285	4.53568	0.0331953	0.0436995	down
SHMT2	-0.204236	4.07151	8.67308	0.00322946	0.00477771	down
STAT6	-0.279508	4.2069	17.8057	2.44646e-05	4.42059e-05	down
NACA	-0.510789	9.99058	264.245	2.03832e-59	2.67224e-58	down
PRXL2A	-0.817014	5.11138	224.901	7.71526e-51	8.385e-50	down
CCSER2	0.360485	6.13524	78.038	1.01077e-18	3.97459e-18	up
TRMT112	0.46321	7.11105	132.45	1.19301e-30	7.29023e-30	up
ESRRA	-0.149192	3.97562	4.31	0.0378891	0.0494879	down
BAD	-0.0899179	6.10223	4.51586	0.0335819	0.0441822	down
PPP1R14B	0.134337	7.91074	15.2039	9.65025e-05	0.000165628	up
FKBP2	0.401291	5.85863	67.3008	2.33086e-16	8.11785e-16	up
NUDT22	1.64874	4.1407	305.384	2.21194e-68	3.55669e-67	up
STIP1	0.571433	5.51929	120.138	5.9015e-28	3.25192e-27	up
LOC100343255	0.418096	10.1572	246.577	1.448e-55	1.71625e-54	up
MARK2	0.127558	5.79402	6.59007	0.0102549	0.0143763	up
ATL3	-0.30254	4.59941	21.2973	3.93286e-06	7.54788e-06	down
PLAAT3	-0.625235	5.99441	171.312	3.82486e-39	3.06402e-38	down
SLC3A2	-0.626505	6.47226	208.548	2.84837e-47	2.84113e-46	down
LOC103352291	-0.70488	7.06136	213.643	2.20363e-48	2.26228e-47	down
WDR74	0.630914	4.0439	87.4452	8.66467e-21	3.71113e-20	up
TMEM223	0.660824	4.40639	119.851	6.81924e-28	3.74217e-27	up
TMEM179B	-0.157454	5.27546	8.61323	0.00333729	0.00493021	down
POLR2G	0.128598	7.06102	11.8558	0.000574832	0.000915041	up
UBXN1	-0.128717	6.81932	5.90121	0.0151305	0.020728	down
LOC100349105	-0.137104	6.45116	10.815	0.0010068	0.00156568	down
CSKMT	0.201079	5.60197	9.7452	0.00179792	0.00272176	up
CUNH11orf98	0.714873	7.13198	320.182	1.32225e-71	2.33423e-70	up
GANAB	0.364624	4.84106	41.1014	1.44533e-10	3.77334e-10	up
MTA2	0.172539	4.57024	8.28628	0.00399457	0.00584684	up
EEF1G	-0.133226	9.15237	15.8721	6.77707e-05	0.000117954	down
AHNAK	-1.62722	8.13364	934.37	3.31424e-205	3.35089e-203	down
FTH1	-1.32572	11.8915	1343.37	4.2552e-294	1.29068e-291	down
TMEM258	0.26796	8.22233	74.367	6.48629e-18	2.43437e-17	up
CPSF7	0.338363	4.41994	24.833	6.25187e-07	1.27619e-06	up
DDB1	0.0888723	6.66034	5.04116	0.0247519	0.0330935	up
SMN1	-0.129094	5.13446	4.95374	0.0260343	0.0346691	down
BDP1	-0.255618	5.76981	28.0267	1.1965e-07	2.58306e-07	down
MCCC2	-0.338229	5.28325	37.688	8.30116e-10	2.06078e-09	down
FCHO2	-0.665344	6.53314	253.566	4.3362e-57	5.37834e-56	down
BTF3	-0.360337	9.11655	152.005	6.3211e-35	4.38013e-34	down
ANKRA2	-0.52645	4.38047	58.6491	1.88456e-14	6.04889e-14	down
ENC1	-0.918719	6.95724	405.087	4.30212e-90	1.07521e-88	down
HEXB	-0.683922	5.77023	203.213	4.15655e-46	4.02564e-45	down
NSA2	0.421742	6.65971	108.482	2.10781e-25	1.06637e-24	up
YWHAQ	0.117709	7.95522	10.0299	0.00154021	0.00234975	up
ADAM17	0.257072	4.38005	13.1888	0.000281631	0.00046266	up
IAH1	0.328823	5.91837	55.7849	8.08499e-14	2.51403e-13	up
ITGB1BP1	0.21669	5.11403	15.4711	8.37766e-05	0.000144493	up
ASAP2	-0.563693	6.4253	129.049	6.61644e-30	3.92109e-29	down
MBOAT2	-0.940011	6.20934	435.32	1.1296e-96	3.30605e-95	down
KIDINS220	-0.601885	5.0362	130.762	2.7918e-30	1.68138e-29	down
ID2	-2.21375	7.1831	594.699	2.38185e-131	1.11147e-129	down
RPS7	-0.451	10.9793	256.946	7.94685e-58	1.00625e-56	down
EIPR1	0.603088	4.52607	75.9582	2.89728e-18	1.11304e-17	up
LOC100350787	0.294517	6.76541	56.8774	4.63843e-14	1.45795e-13	up
POP4	0.355629	4.12433	22.6728	1.92064e-06	3.77955e-06	up
ZNF507	0.220942	4.76009	12.4297	0.000422559	0.000680767	up
DPY19L3	0.311038	5.29243	21.6169	3.32911e-06	6.42241e-06	up
ITGB1	-0.334764	7.33112	80.7797	2.52337e-19	1.01866e-18	down
CCNY	-0.152868	4.94938	6.76227	0.00931053	0.0131102	down
FZD8	0.944271	4.27713	137.398	9.86765e-32	6.2592e-31	up
PTPRE	-0.746798	4.79523	115.068	7.60445e-27	4.08242e-26	down
DOCK1	0.309592	5.87683	47.6462	5.10521e-12	1.44474e-11	up
DHX32	0.597035	4.44992	82.5333	1.03907e-19	4.26426e-19	up
BCCIP	0.146484	6.0603	10.647	0.00110249	0.00170655	up
CTBP2	0.228242	7.34988	33.1161	8.68179e-09	2.0207e-08	up
ZRANB1	-0.447085	5.43984	70.1078	5.61507e-17	2.00478e-16	down
EEF1AKMT2	-0.141679	5.1072	5.26826	0.0217177	0.0292124	down
OAT	-0.48661	6.34307	99.8965	1.60575e-23	7.59943e-23	down
HMGN1	0.116738	6.35908	8.53726	0.0034795	0.00512893	up
PSMG1	0.113907	6.26721	6.42587	0.011247	0.0156683	up
ETS2	-0.396641	5.96386	64.3903	1.0206e-15	3.45883e-15	down
PIGP	-0.102491	7.54122	8.48871	0.00357357	0.00525715	down
HLCS	0.541783	4.42639	50.6483	1.10492e-12	3.23808e-12	up
DOP1B	0.88207	5.29985	300.886	2.11215e-67	3.332e-66	up
RCAN1	-0.558452	5.74454	98.3262	3.54833e-23	1.66161e-22	down
SMIM11	0.305441	7.19564	72.5665	1.61495e-17	5.93095e-17	up
MRPS6	-0.375711	5.41371	44.4708	2.5818e-11	7.06369e-11	down
SLC5A3	-1.28124	5.55341	429.803	1.79332e-95	5.0493e-94	down
ATP5PO	0.25539	9.22267	65.4736	5.88965e-16	2.01857e-15	up
ITSN1	-0.344084	6.54878	48.7005	2.9819e-12	8.53267e-12	down
SON	0.0753144	8.33486	5.21326	0.0224153	0.030084	up
GART	0.515066	4.99202	66.5972	3.33058e-16	1.15335e-15	up
IL10RB	0.665035	4.65874	121.466	3.02203e-28	1.6777e-27	up
ANOS1	0.175783	4.3232	6.04869	0.0139167	0.0191397	up
LOC100353215	-0.486628	4.73964	48.0109	4.23851e-12	1.20356e-11	down
UBQLN1	-0.186128	6.96736	22.1908	2.46853e-06	4.82075e-06	down
GKAP1	0.263393	5.74163	31.1374	2.40389e-08	5.44137e-08	up
QNG1	0.146657	4.81679	6.36937	0.0116107	0.0161514	up
HNRNPK	0.204949	8.62721	43.0921	5.22227e-11	1.39953e-10	up
AGTPBP1	0.195644	4.89561	13.6021	0.000225938	0.000374487	up
CNOT6	0.166104	5.58279	8.94869	0.00277668	0.00413496	up
MAPK9	0.418865	4.80498	47.6931	4.98434e-12	1.41174e-11	up
RNF130	-0.130538	6.92538	9.77982	0.00176437	0.00267583	down
SQSTM1	-0.32359	6.81796	52.1832	5.05574e-13	1.51016e-12	down
MGAT4B	-0.327448	5.08988	30.8291	2.81777e-08	6.34808e-08	down
LTC4S	-0.961975	5.92708	250.611	1.91074e-56	2.32248e-55	down
MAML1	0.176833	4.75961	10.7114	0.00106478	0.00165123	up
CANX	-0.257526	7.85733	40.4604	2.00637e-10	5.18131e-10	down
HNRNPH1	0.283963	7.49638	50.5469	1.16348e-12	3.40372e-12	up
NSDHL	0.258396	5.17092	13.8924	0.00019358	0.000323263	up
CETN2	0.135466	6.68496	13.862	0.000196739	0.000327964	up
VMA21	-0.373095	5.80808	67.8076	1.80255e-16	6.30088e-16	down
HMGB3	1.03964	4.4027	248.843	4.64263e-56	5.57199e-55	up
MTMR1	-0.403158	5.35009	62.7777	2.314e-15	7.74e-15	down
BRD7	0.206087	6.46818	26.5679	2.5443e-07	5.34913e-07	up
TENT4B	0.135701	5.13427	5.14713	0.0232849	0.031207	up
HEATR3	0.110909	5.46496	4.99245	0.0254581	0.033956	up
N4BP1	-0.34168	5.03525	37.8697	7.56326e-10	1.88672e-09	down
PHKB	-0.189968	5.5035	15.8903	6.71227e-05	0.000117009	down
DNAJA2	0.0824233	7.07425	4.44793	0.0349435	0.0458561	up
CUNH16orf87	-0.29433	4.90038	28.0583	1.17712e-07	2.54288e-07	down
CUNH11orf58	0.0779771	6.99585	4.65235	0.0310111	0.0409047	up
RPS13	-0.165344	11.7565	36.6951	1.38127e-09	3.3837e-09	down
PIK3C2A	-1.01355	7.90091	500.902	6.04932e-111	2.18201e-109	down
NUCB2	-0.134355	8.06339	11.7628	0.00060426	0.000960741	down
USH1C	-0.836125	5.43983	204.361	2.33435e-46	2.27403e-45	down
SERGEF	0.576447	5.27345	83.8103	5.44599e-20	2.27274e-19	up
UEVLD	-0.504976	4.40855	44.3987	2.67863e-11	7.3196e-11	down
LOC100355158	-0.449925	6.94731	139.578	3.29173e-32	2.11412e-31	down
NDUFA6	0.262808	8.64666	71.2882	3.08684e-17	1.11827e-16	up
SMDT1	0.29245	8.56658	80.0902	3.57705e-19	1.43447e-18	up
SREBF2	-0.10919	5.71138	4.93782	0.0262752	0.034969	down
XRCC6	0.461096	5.11155	78.7375	7.09366e-19	2.80926e-18	up
DESI1	-0.233685	4.33624	8.50291	0.00354579	0.00521973	down
POLR3H	0.581917	5.59098	116.788	3.19463e-27	1.73881e-26	up
ACO2	0.307217	6.37176	56.5743	5.41145e-14	1.69852e-13	up
PHF5A	0.265114	6.19572	40.8185	1.67045e-10	4.33821e-10	up
TOB2	-0.284978	6.14521	49.6694	1.81958e-12	5.26337e-12	down
EP300	-0.222209	6.12133	24.5805	7.12704e-07	1.44599e-06	down
RBX1	-0.0966322	8.95629	11.0256	0.000898611	0.0014053	down
SLC25A17	0.429689	4.75047	58.3466	2.19778e-14	7.0441e-14	up
MRTFA	-0.231678	6.3881	24.6282	6.95283e-07	1.41323e-06	down
SGSM3	-0.276802	5.67193	28.3552	1.00976e-07	2.18913e-07	down
ADSL	0.463371	4.90595	49.6694	1.81966e-12	5.26337e-12	up
TNRC6B	0.321033	7.42417	84.0764	4.76029e-20	1.99031e-19	up
USP12	-0.213287	7.31659	26.883	2.16155e-07	4.57906e-07	down
RPL21	-0.336678	11.3159	129.338	5.72055e-30	3.39922e-29	down
RASL11A	0.557091	5.37194	29.4419	5.76185e-08	1.27104e-07	up
GTF3A	0.147675	4.62793	6.91247	0.00855968	0.0120989	up
MTIF3	0.176946	4.65526	8.96069	0.00275851	0.00411158	up
LNX2	0.955465	5.79895	317.034	6.41035e-71	1.11396e-69	up
LOC127482747	-0.316148	7.90492	63.3969	1.68987e-15	5.67799e-15	down
LOC100340100	-0.115252	8.26401	10.7503	0.00104265	0.0016188	down
LOC103352476	0.243045	4.48501	11.3818	0.000741669	0.00116863	up
PAN3	-0.316943	6.7248	47.8157	4.68217e-12	1.32728e-11	down
POMP	0.156302	8.82167	20.46	6.08915e-06	1.15238e-05	up
SLC7A1	-1.11927	5.78742	376.683	6.5626e-84	1.51008e-82	down
EIF4E2	0.274096	6.15935	37.8142	7.78134e-10	1.93814e-09	up
GIGYF2	-0.12744	6.65562	9.31208	0.00227648	0.00341908	down
ATG16L1	-0.208118	4.22822	9.47212	0.00208618	0.00314103	down
DGKD	0.55548	4.08634	64.7505	8.50084e-16	2.89567e-15	up
USP40	-0.459349	4.20682	37.9973	7.08419e-10	1.77118e-09	down
ZFAND6	-0.112268	5.89926	6.50413	0.0107624	0.0150246	down
FAH	-0.476161	4.23766	49.0413	2.50634e-12	7.19966e-12	down
ABHD17C	0.130086	6.19742	9.76891	0.00177488	0.00269054	up
MESD	0.118598	6.4382	8.93792	0.00279311	0.00415665	up
CUNH15orf40	0.481	5.96036	108.484	2.10507e-25	1.06579e-24	up
RAMAC	0.353577	6.31394	73.6717	9.22511e-18	3.43522e-17	up
WHAMM	0.441787	4.81035	31.7907	1.71709e-08	3.91866e-08	up
RPS17	-0.0876668	11.5693	10.6627	0.00109319	0.00169333	down
PDE8A	-0.784049	4.80635	88.977	3.99439e-21	1.73082e-20	down
SEC11A	0.203653	5.81183	19.4671	1.02347e-05	1.89606e-05	up
IQGAP1	-0.440241	7.30521	137.165	1.10956e-31	7.01808e-31	down
CIB1	-0.336962	5.63586	42.6423	6.57232e-11	1.75288e-10	down
IDH2	0.336771	7.16366	65.8505	4.86455e-16	1.67153e-15	up
ZNF710	0.321057	4.70095	22.9775	1.63906e-06	3.24456e-06	up
POLG	0.304757	4.29712	20.5398	5.84047e-06	1.1072e-05	up
PRDM2	0.181701	4.21407	8.00243	0.00467146	0.00679143	up
PDPN	-0.535272	6.98237	36.1045	1.87016e-09	4.55958e-09	down
VPS13D	0.265536	5.94864	38.5359	5.37547e-10	1.35579e-09	up
TNFRSF1B	-1.22536	4.32701	146.415	1.05368e-33	7.03828e-33	down
PLOD1	-0.798825	4.41293	138.552	5.51889e-32	3.5208e-31	down
MAD2L2	0.352828	4.13536	29.5007	5.58974e-08	1.23441e-07	up
LOC100354898	-0.0838933	11.5085	6.6869	0.00971241	0.0136473	down
LOC100355902	0.316352	4.32278	22.3056	2.32533e-06	4.54642e-06	up
LOC100354137	-0.37393	8.13916	82.4194	1.10069e-19	4.51162e-19	down
LOC127487775	-0.889651	4.97657	139.452	3.50869e-32	2.25129e-31	down
LOC100350870	-0.275828	4.34172	17.783	2.47585e-05	4.47128e-05	down
LOC108175946	-0.227873	5.59861	17.5978	2.72902e-05	4.91386e-05	down
NANP	-0.342726	4.09962	21.495	3.54746e-06	6.8318e-06	down
NCAPD3	0.541072	4.49554	63.1405	1.92477e-15	6.46077e-15	up
THYN1	-0.105191	6.17749	4.7757	0.028864	0.0382466	down
SRP19	0.270115	7.98352	50.2426	1.35866e-12	3.96602e-12	up
LOC127487801	0.111831	6.16804	4.96148	0.025918	0.0345418	up
NREP	1.33312	4.31658	390.639	6.00974e-87	1.43738e-85	up
STARD4	-0.259196	5.8621	24.1246	9.03008e-07	1.81718e-06	down
TMED3	0.547352	6.84264	162.611	3.04155e-37	2.30117e-36	up
MORF4L1	-0.183359	7.92283	29.5369	5.48632e-08	1.21306e-07	down
IDH3A	0.212856	4.84442	15.2279	9.52861e-05	0.000163624	up
SKIC8	0.472925	6.13042	129.014	6.73333e-30	3.98683e-29	up
IREB2	-0.333121	6.2429	55.5406	9.15495e-14	2.8388e-13	down
HYKK	-0.490453	4.29829	30.1065	4.08959e-08	9.11485e-08	down
PSMA4	0.334709	6.20461	70.0544	5.76902e-17	2.05865e-16	up
UBE2Q2	-0.436915	6.45837	103.047	3.27229e-24	1.58923e-23	down
FBXO22	0.544951	4.48126	68.0796	1.57024e-16	5.50325e-16	up
NRG4	-0.65648	5.17833	121.309	3.26996e-28	1.81082e-27	down
ETFA	-0.196132	7.76879	27.6042	1.48858e-07	3.19091e-07	down
RCN2	0.112945	4.94841	4.3882	0.0361884	0.0473965	up
PEAK1	-0.247794	6.6148	30.2839	3.73208e-08	8.33752e-08	down
HMG20A	-0.252452	5.28552	18.6862	1.54096e-05	2.8265e-05	down
IMP3	0.496547	6.61986	97.4059	5.64767e-23	2.62626e-22	up
COMMD4	0.795781	5.68638	297.557	1.12214e-66	1.74954e-65	up
LOC100346411	0.284256	10.0733	96.0948	1.09514e-22	5.02951e-22	up
MPI	-0.567815	4.62786	50.2581	1.34796e-12	3.93651e-12	down
SCAMP2	-0.104486	5.59636	4.29776	0.0381625	0.0497866	down
CLK3	0.325186	4.2205	22.2548	2.38766e-06	4.66692e-06	up
UBL7	0.342767	4.7167	32.4742	1.20785e-08	2.79181e-08	up
FOXQ1	-0.613803	5.10246	95.6852	1.34686e-22	6.16858e-22	down
ZNF322	-0.104719	5.14517	4.32112	0.0376421	0.0492039	down
SHROOM4	-0.292775	6.64348	46.2795	1.02529e-11	2.85192e-11	down
MAGED1	0.313895	5.26023	36.562	1.47884e-09	3.61873e-09	up
GNA12	0.238157	4.34979	15.357	8.89895e-05	0.000153246	up
LOC100359008	0.479637	4.21333	48.3889	3.49543e-12	9.9722e-12	up
LOC103347327	-0.227011	5.22454	16.2193	5.64159e-05	9.90692e-05	down
LOC100350534	-0.576699	5.30864	112.223	3.19341e-26	1.66873e-25	down
PGER6	-0.912677	5.47697	213.776	2.06111e-48	2.11923e-47	down
PGER4	-0.127982	6.76442	4.78745	0.0286679	0.0380169	down
NET1	-1.0686	7.27285	586.543	1.41502e-129	6.46744e-128	down
GDI2	-0.12271	6.98776	7.97192	0.00475085	0.00689632	down
DYNC1H1	0.137025	6.59044	10.7498	0.00104292	0.00161884	up
HSP90AA1	0.270654	9.45718	77.9338	1.06555e-18	4.18258e-18	up
ANKRD9	0.658974	4.79945	85.2158	2.67512e-20	1.1291e-19	up
RCOR1	-0.295012	6.47409	57.5293	3.32977e-14	1.05959e-13	down
TRAF3	0.199723	4.69792	7.73706	0.00540987	0.00780879	up
CDC42BPB	-0.255956	5.29381	19.8489	8.3809e-06	1.56304e-05	down
EIF5	0.583922	7.95407	278.863	1.32876e-62	1.87459e-61	up
CKB	1.17273	9.72544	1170.38	1.67368e-256	3.49016e-254	up
ATP5MJ	0.0892619	9.6194	9.14355	0.00249596	0.00373443	up
CD2BP2	0.325919	5.51032	39.3483	3.54568e-10	9.02377e-10	up
TMEM265	-0.760682	6.36861	225.538	5.60407e-51	6.10048e-50	down
VKORC1	-0.297814	5.2936	31.504	1.99031e-08	4.52362e-08	down
BCKDK	-0.249241	4.59336	17.843	2.39898e-05	4.34068e-05	down
FUS	0.528619	6.45084	135.502	2.56456e-31	1.60087e-30	up
LOC103345192	0.200014	6.91889	26.5218	2.60577e-07	5.47145e-07	up
CHIC2	-0.213409	5.41667	19.8725	8.27823e-06	1.54649e-05	down
FIP1L1	0.203471	6.4504	22.9194	1.68939e-06	3.33924e-06	up
SCFD2	0.550003	4.57425	80.1678	3.43924e-19	1.38253e-18	up
NPEPL1	0.371353	4.36086	33.8689	5.89521e-09	1.39006e-08	up
LOC100008904	-0.456648	8.22683	178.13	1.24099e-40	1.03903e-39	down
ATP5F1E	0.355538	9.708	148.233	4.21878e-34	2.84938e-33	up
NELFCD	0.193259	5.46852	12.6935	0.00036693	0.000596038	up
CTSZ	0.499932	5.80169	112.861	2.31396e-26	1.22064e-25	up
PRELID3B	0.146408	6.99708	12.8571	0.000336194	0.000548113	up
LOC108175628	0.457406	5.14073	70.4543	4.7105e-17	1.68814e-16	up
UPRT	-0.774676	4.51976	130.103	3.89101e-30	2.33286e-29	down
ABCB7	-0.331516	5.91295	41.9133	9.54126e-11	2.51954e-10	down
LOC100352363	-0.0934563	8.72816	7.49344	0.00619242	0.008875	down
LOC127487933	-0.222606	5.22504	17.2678	3.2464e-05	5.82188e-05	down
MKRN1	-0.125968	5.26978	4.65634	0.0309391	0.0408259	down
NDUFB2	0.250762	7.76125	57.3943	3.56643e-14	1.13005e-13	up
BRAF	0.119386	7.39841	10.9367	0.00094276	0.00147021	up
MRPS33	0.477366	4.60271	54.9663	1.22613e-13	3.78444e-13	up
AGK	0.235722	4.71278	18.9735	1.32548e-05	2.44133e-05	up
SSBP1	0.43815	5.64886	66.3389	3.79691e-16	1.31279e-15	up
CHD2	-0.241475	7.10908	38.9253	4.40346e-10	1.11558e-09	down
AKAP13	-0.288827	7.82304	55.9888	7.28841e-14	2.27269e-13	down
CCDC85C	-0.568482	4.68605	51.5382	7.02162e-13	2.08616e-12	down
ADAP1	0.33417	4.39313	24.9684	5.82771e-07	1.19363e-06	up
GET4	0.647292	4.43199	118.491	1.35365e-27	7.39192e-27	up
SUN1	0.299986	4.98414	26.0396	3.34482e-07	6.9576e-07	up
RPS5	-0.250936	11.4725	81.0887	2.15807e-19	8.74366e-19	down
TRIM28	0.346726	5.43853	51.2068	8.31321e-13	2.4481e-12	up
UBE2M	0.377511	7.15807	89.3735	3.26884e-21	1.42011e-20	up
ABL1	0.371943	5.38753	54.7591	1.3625e-13	4.19372e-13	up
NUP214	0.129582	5.65561	6.66877	0.00981169	0.013781	up
PRRC2B	-0.420355	5.59236	73.4818	1.01569e-17	3.77588e-17	down
RAPGEF1	0.499942	4.72037	60.3658	7.87711e-15	2.57036e-14	up
MED27	0.305235	5.1853	28.3609	1.00679e-07	2.18339e-07	up
LOC127488037	0.135688	5.23852	6.40269	0.0113948	0.0158642	up
GTF2IRD1	0.144505	5.05043	5.89944	0.0151457	0.0207445	up
RFC2	0.558858	5.21822	120.287	5.47446e-28	3.0191e-27	up
EIF4H	0.130625	6.30783	10.4659	0.00121598	0.00187482	up
CLDN4	1.3269	5.91374	420.494	1.90533e-93	5.10614e-92	up
CLDN3	1.46902	5.24746	382.799	3.05837e-85	7.13583e-84	up
ABHD11	0.851237	5.15355	267.55	3.88034e-60	5.17871e-59	up
BUD23	1.12337	4.94818	296.288	2.12116e-66	3.28411e-65	up
BCL7B	0.202478	4.86565	13.0619	0.000301356	0.000493485	up
BAZ1B	0.115355	6.10214	7.62753	0.00574838	0.00827058	up
POM121	0.449969	3.98418	37.4027	9.60906e-10	2.38015e-09	up
GLTP	0.294163	4.26583	16.1205	5.94386e-05	0.000104131	up
KIAA1671	0.413887	4.71964	31.9453	1.58577e-08	3.62889e-08	up
HNRNPM	0.494639	5.9035	124.244	7.45001e-29	4.22737e-28	up
NDUFA7	0.522471	7.61062	227.031	2.64732e-51	2.896e-50	up
CERS4	0.507036	4.46961	57.1042	4.13326e-14	1.30285e-13	up
LOC103345311	0.408944	4.32524	35.9716	2.00215e-09	4.87425e-09	up
ELAVL1	0.434429	6.20054	103.698	2.35602e-24	1.15178e-23	up
TIMM44	-0.526	5.61464	103.093	3.19858e-24	1.55456e-23	down
TRAPPC5	0.218683	7.58721	41.8543	9.83365e-11	2.59573e-10	up
STXBP2	-0.297947	5.14537	31.4272	2.07061e-08	4.69813e-08	down
INSR	-0.962267	5.35607	336.414	3.85287e-75	7.49569e-74	down
CDV3	-0.292269	6.06311	33.9374	5.69136e-09	1.34342e-08	down
TRIM24	0.169254	5.01337	8.49393	0.00356334	0.00524442	up
HIPK2	-0.244264	6.69746	27.627	1.47114e-07	3.15554e-07	down
TBXAS1	-0.495796	4.41805	43.7856	3.66386e-11	9.95479e-11	down
KDM7A	-0.481771	7.18049	126.05	2.99797e-29	1.73207e-28	down
UACA	-0.724687	7.67161	355.892	2.20812e-79	4.79961e-78	down
MISP3	0.170308	7.30843	17.0796	3.58451e-05	6.39387e-05	up
GIPC1	0.491999	5.11389	75.6627	3.36498e-18	1.28679e-17	up
DNAJB1	-0.28999	4.86733	22.0929	2.59767e-06	5.06406e-06	down
TECR	0.493873	7.32332	123.215	1.25121e-28	7.03993e-28	up
NDUFB7	0.419907	8.40838	184.803	4.33372e-42	3.76058e-41	up
TPM4	-0.329905	8.58729	88.0999	6.22311e-21	2.68088e-20	down
FAM32A	0.150517	6.04596	12.5529	0.000395597	0.000639645	up
SIN3B	0.562771	5.71428	127.831	1.22248e-29	7.14953e-29	up
CUNH12orf43	0.202272	4.30308	7.13007	0.00758019	0.0107806	up
ISCU	0.208678	6.98073	26.6707	2.4125e-07	5.08173e-07	up
CORO1C	-0.144041	5.72198	7.75463	0.0053575	0.00773655	down
KCTD10	0.2668	4.33272	15.6063	7.79927e-05	0.00013497	up
UBE3B	-0.264068	4.33699	15.1806	9.77029e-05	0.000167516	down
MMAB	-0.411029	5.18525	54.664	1.43001e-13	4.39542e-13	down
LOC100337853	0.270185	5.04569	17.3472	3.11358e-05	5.5882e-05	up
LARP4B	-0.369572	8.44071	93.6029	3.85614e-22	1.73865e-21	down
DIP2C	0.0983276	7.21525	4.46377	0.0346211	0.0454777	up
ZMYND11	0.211923	6.91329	31.7144	1.78591e-08	4.06876e-08	up
ATG2B	0.213318	4.91031	17.4102	3.012e-05	5.41171e-05	up
VRK1	0.843252	4.78562	205.548	1.28613e-46	1.26211e-45	up
SMIM10L1	0.283055	5.15812	33.9652	5.61062e-09	1.32577e-08	up
STYK1	-0.508609	6.19404	120.711	4.42155e-28	2.44449e-27	down
MAGOHB	0.3958	6.38911	75.1136	4.44397e-18	1.68588e-17	up
KMT2A	-0.189245	6.83033	22.7922	1.80497e-06	3.56243e-06	down
ATP5MG	0.488712	9.45319	269.991	1.1397e-60	1.53641e-59	up
MPZL2	-1.00024	6.49457	347.107	1.80737e-77	3.73392e-76	down
MPZL3	-0.667447	4.69659	67.1247	2.54864e-16	8.8717e-16	down
VBP1	0.202793	4.53361	11.0026	0.000909819	0.00142217	up
BRCC3	0.269436	5.79804	35.288	2.84381e-09	6.87064e-09	up
DKC1	0.617289	5.23585	71.4494	2.8446e-17	1.03219e-16	up
FXYD3	-0.769033	8.80624	468.87	5.6445e-104	1.81085e-102	down
FXYD5	-1.11031	5.21884	308.108	5.64058e-69	9.20284e-68	down
USF2	-0.174156	5.17335	8.95845	0.00276189	0.0041157	down
TMEM147	0.350564	7.11569	92.2914	7.48102e-22	3.32806e-21	up
RBM42	0.429957	5.27192	72.7563	1.46686e-17	5.40494e-17	up
LOC100346670	0.240639	9.12075	57.4095	3.53889e-14	1.12292e-13	up
PSENEN	-0.23567	7.42931	34.3881	4.51481e-09	1.07636e-08	down
TBCB	0.133414	6.69408	12.0355	0.000521978	0.00083449	up
CAPNS1	-0.141162	7.78791	17.0733	3.59638e-05	6.41332e-05	down
ZNF567	-0.713866	4.57007	115.087	7.53322e-27	4.04744e-26	down
UBN1	0.675228	5.41491	187.239	1.27328e-42	1.11944e-41	up
GLYR1	0.190691	4.09639	7.21035	0.00724842	0.0103352	up
SMIM22	-1.0938	6.82787	625.896	3.90276e-138	2.06691e-136	down
NUDT16L1	-0.177443	6.24423	18.2701	1.91693e-05	3.49118e-05	down
HMOX2	0.261591	5.78647	26.5576	2.55794e-07	5.3761e-07	up
DNAJA3	0.248571	4.11405	13.4375	0.000246644	0.00040729	up
PAM16	0.324564	6.58822	59.8785	1.00897e-14	3.27792e-14	up
CLUAP1	0.216374	4.78826	13.3999	0.000251641	0.000415027	up
LOC127488196	-0.359716	4.28452	30.9832	2.60274e-08	5.87554e-08	down
THOC6	-0.383972	4.10575	27.4976	1.57293e-07	3.36522e-07	down
HCFC1R1	-1.1378	6.5279	745.431	3.95171e-164	3.10233e-162	down
TNFRSF12A	-0.460215	7.42412	150.412	1.40928e-34	9.6651e-34	down
FLYWCH2	0.344568	4.29131	29.4983	5.59656e-08	1.23539e-07	up
ELOB	0.295048	9.60497	92.4583	6.87589e-22	3.06586e-21	up
ATP6V0C	0.223498	8.40019	49.3633	2.12691e-12	6.13348e-12	up
ECI1	-0.282745	6.68514	49.1197	2.40816e-12	6.92358e-12	down
PGP	-0.232137	5.85778	15.2768	9.28497e-05	0.000159687	down
MRPS17	0.359656	5.5933	44.0731	3.16338e-11	8.61601e-11	up
NIPSNAP2	-0.12916	5.83544	8.94469	0.00278277	0.00414218	down
PSPH	-0.490012	4.37404	36.2883	1.70181e-09	4.15673e-09	down
CCT6A	0.448294	7.4256	97.4131	5.62712e-23	2.61853e-22	up
SUMF2	0.404607	4.76908	39.6308	3.06811e-10	7.83825e-10	up
CHCHD2	0.379851	9.35515	172.914	1.70923e-39	1.38755e-38	up
RABGEF1	-0.232806	4.68019	13.1415	0.000288834	0.000473793	down
FBL	0.459582	7.28377	141.457	1.27819e-32	8.29706e-32	up
FCGBP	3.09693	6.65504	568.046	1.49373e-125	6.55768e-124	up
PSMC4	1.02593	4.89979	334.356	1.08177e-74	2.0803e-73	up
SERTAD1	-0.77112	5.88157	110.998	5.92204e-26	3.06577e-25	down
SERTAD3	-0.240519	4.20447	9.76653	0.00177718	0.00269341	down
BLVRB	-1.17522	8.1086	505.787	5.23491e-112	1.9407e-110	down
SNRPA	0.311079	5.1223	36.9041	1.24087e-09	3.04648e-09	up
EGLN2	-0.180151	5.20319	11.9583	0.000544044	0.000867895	down
LOC100353317	-0.659823	3.98383	53.5738	2.49061e-13	7.56824e-13	down
HNRNPUL1	0.180067	6.17768	20.4052	6.2658e-06	1.18313e-05	up
DMAC2	0.809421	4.93733	173.276	1.4246e-39	1.15931e-38	up
CEACAM1	-0.153077	7.82098	14.3776	0.000149575	0.00025224	down
CIC	0.306217	3.95301	17.6832	2.60917e-05	4.70313e-05	up
GSK3A	0.521427	5.12052	84.8342	3.24459e-20	1.36514e-19	up
RABAC1	-0.129113	7.55584	12.8732	0.000333324	0.000543566	down
RPS19	-0.15501	10.8024	27.5299	1.54688e-07	3.31162e-07	down
SZRD1	0.18973	5.01326	10.9516	0.000935223	0.00145982	up
FBXO42	0.145281	5.50362	7.07501	0.00781666	0.0111051	up
EPHA2	-0.669741	5.94173	123.251	1.22858e-28	6.91838e-28	down
SPEN	-0.143908	6.30058	12.761	0.000353918	0.000576023	down
FBLIM1	-0.744345	4.05634	80.3663	3.11059e-19	1.25117e-18	down
EFHD2	-0.383941	5.3541	41.266	1.32859e-10	3.4781e-10	down
LOC100356080	-0.273259	4.51903	21.1074	4.34245e-06	8.31244e-06	down
LOC100356847	-0.190539	5.34023	13.7078	0.000213565	0.000354772	down
TLE3	0.395698	4.4534	28.5921	8.9348e-08	1.94398e-07	up
RPLP1	0.126343	12.949	20.0242	7.64691e-06	1.43176e-05	up
GLRX3	0.216082	7.60186	37.7246	8.14722e-10	2.02406e-09	up
NSD2	0.237031	4.69294	17.0588	3.62406e-05	6.46096e-05	up
CUNH4orf48	-0.719612	5.2759	149.349	2.40603e-34	1.63999e-33	down
MXD4	0.507808	5.26933	77.7831	1.14999e-18	4.49817e-18	up
RNF4	-0.234734	4.54818	13.3864	0.000253461	0.000417926	down
FAM193A	-0.100608	5.54965	4.29001	0.038337	0.0499947	down
MFSD10	-0.736752	5.20435	170.626	5.40124e-39	4.28567e-38	down
NOP14	0.436789	4.60058	44.8445	2.13322e-11	5.86285e-11	up
HTT	-0.109544	5.72968	5.7446	0.0165395	0.0225886	down
REEP4	1.00136	4.11666	161.028	6.74497e-37	5.05153e-36	up
PDLIM2	-1.43369	4.76053	384.821	1.11022e-85	2.60862e-84	down
BIN3	0.151223	4.36553	5.90409	0.0151058	0.0206984	up
R3HCC1	0.174823	4.12658	6.48427	0.0108833	0.0151775	up
LOXL2	-1.57463	5.94743	649.682	2.61992e-143	1.50713e-141	down
LOC103345491	-0.700485	4.48445	106.886	4.71518e-25	2.36397e-24	down
LOC127488285	-1.27103	4.48487	208.053	3.65233e-47	3.63761e-46	down
UST	-0.46098	4.75559	32.1894	1.39849e-08	3.21796e-08	down
TAB2	-0.663571	6.39455	253.726	4.00017e-57	4.98006e-56	down
PPIL4	0.284561	4.89042	23.6302	1.16739e-06	2.33303e-06	up
GINM1	-0.147861	4.30944	4.39788	0.0359836	0.0471468	down
LATS1	-0.216902	5.58997	21.8282	2.98183e-06	5.77751e-06	down
NUP43	0.572572	4.06781	50.8699	9.86955e-13	2.8962e-12	up
PCMT1	-0.267776	6.01563	43.2732	4.76058e-11	1.28042e-10	down
LOC108176303	-1.18858	7.12384	315.47	1.40523e-70	2.41679e-69	down
PGAM5	0.384417	4.64525	37.7568	8.01351e-10	1.99307e-09	up
GOLGA3	0.237076	4.49092	14.7974	0.000119702	0.00020382	up
CHFR	0.259279	4.96078	25.033	5.63576e-07	1.15573e-06	up
ZNF22	0.150215	4.88273	6.59346	0.0102354	0.014355	up
ZNF32	0.262301	5.13995	24.6603	6.83766e-07	1.39066e-06	up
HNRNPF	0.154533	7.18806	16.2869	5.44393e-05	9.56991e-05	up
BMS1	0.603629	4.73984	68.087	1.56438e-16	5.4856e-16	up
KRBA1	0.230803	4.03776	10.1491	0.00144375	0.00220764	up
RARRES2	-0.994819	6.50157	283.856	1.08455e-63	1.60115e-62	down
REPIN1	0.687061	4.26137	104.937	1.26082e-24	6.24605e-24	up
SLC4A2	0.205702	4.94732	6.24813	0.0124325	0.0172156	up
ICE1	0.284064	4.69524	20.084	7.41139e-06	1.38883e-05	up
ATP6V1E1	-0.13576	7.34128	12.5028	0.000406351	0.000656715	down
BCL2L13	0.130249	5.90327	9.38512	0.00218753	0.00328771	up
BID	-0.675856	4.35237	57.4134	3.53187e-14	1.12122e-13	down
MICAL3	0.390759	5.51853	58.6039	1.92835e-14	6.18352e-14	up
MIF	-1.8681	11.8852	3882.17	0	0	down
LOC100359341	-0.682731	6.61786	296.578	1.8335e-66	2.84534e-65	down
SNRPD3	0.345296	8.70033	122.763	1.57153e-28	8.80503e-28	up
BCR	0.249071	4.91799	19.7946	8.62278e-06	1.60546e-05	up
DGCR2	-0.280916	5.98597	43.239	4.8446e-11	1.3025e-10	down
SLC25A1	-0.921562	6.68189	369.835	2.03279e-82	4.55195e-81	down
LOC100352472	0.148104	5.02305	6.58964	0.0102574	0.0143767	up
MRPL40	0.218346	7.34746	31.8203	1.6912e-08	3.863e-08	up
UFD1	0.592997	5.17476	99.7826	1.70078e-23	8.04347e-23	up
GNB1L	0.437728	4.3493	42.0329	8.9752e-11	2.37288e-10	up
LOC100354142	0.341971	4.49326	34.5735	4.10459e-09	9.81015e-09	up
LOC103345647	0.41162	6.15439	99.6173	1.84879e-23	8.73104e-23	up
TANGO2	0.40402	4.14962	31.0628	2.49817e-08	5.64711e-08	up
RANBP1	0.543884	7.35226	140.739	1.83508e-32	1.18543e-31	up
LOC100356168	0.286331	5.44445	29.4108	5.85499e-08	1.2903e-07	up
PSTK	0.59281	5.30148	144.202	3.20941e-33	2.11415e-32	up
SELENOW	-0.820051	7.65794	365.762	1.56649e-81	3.47283e-80	down
NOP53	-0.771612	6.46532	217.226	3.64263e-49	3.80992e-48	down
NAPA	-0.14597	6.76698	10.2966	0.00133273	0.00204773	down
SAE1	0.812812	5.55098	319.225	2.13628e-71	3.74157e-70	up
ZC3H4	0.29099	4.20089	20.7927	5.11777e-06	9.73514e-06	up
TMEM160	0.629796	6.83862	263.112	3.59823e-59	4.68051e-58	up
AP2S1	0.19816	6.98604	26.7843	2.27478e-07	4.81128e-07	up
CALM3	-0.183337	6.81104	17.6971	2.59026e-05	4.6703e-05	down
PPP5C	0.245703	4.2868	12.4775	0.000411892	0.000665027	up
G6PD	-0.114462	5.92191	4.39158	0.0361167	0.0473119	down
FAM3A	0.553968	4.89725	75.6343	3.41372e-18	1.30468e-17	up
FAM50A	0.34097	5.6885	49.732	1.76246e-12	5.109e-12	up
HCFC1	0.2397	4.52641	7.70873	0.00549544	0.00792374	up
NAA10	0.726287	5.98522	295.39	3.32779e-66	5.14035e-65	up
SSR4	0.323215	9.53894	101.594	6.81678e-24	3.26784e-23	up
IDH3G	0.16057	5.96891	14.3118	0.000154893	0.000260812	up
BCAP31	0.417929	6.62896	94.0711	3.04384e-22	1.37519e-21	up
SLC6A8	-2.44431	6.03914	1323.06	1.10066e-289	2.93788e-287	down
LOC127488386	-0.474947	5.51944	54.0525	1.95207e-13	5.95617e-13	down
LOC100344369	-0.900532	5.06493	178.145	1.23175e-40	1.0326e-39	down
LOC100347175	0.41818	4.98838	48.771	2.87658e-12	8.23839e-12	up
MAPK8	-0.251318	6.48806	39.219	3.78833e-10	9.62296e-10	down
SCAMP1	0.48602	4.42456	57.3383	3.66948e-14	1.16104e-13	up
AP3B1	-0.369459	7.46836	94.1851	2.87354e-22	1.30001e-21	down
TBCA	-0.129218	8.53958	16.1399	5.88304e-05	0.000103092	down
WDR41	-0.31992	5.81776	44.7946	2.1883e-11	6.00432e-11	down
SFSWAP	0.17365	5.44704	11.4909	0.000699394	0.00110541	up
RAN	0.552125	6.10525	178.579	9.9003e-41	8.33099e-40	up
DDX6	-0.0894195	6.79381	5.36691	0.0205223	0.0277105	down
BCL9L	-0.613601	4.04293	52.7629	3.76343e-13	1.1292e-12	down
RPS25	-0.161893	11.2211	33.9431	5.67466e-09	1.33995e-08	down
TRAPPC4	0.187128	5.10172	11.5091	0.00069258	0.00109542	up
HYOU1	0.804082	4.20605	150.579	1.29548e-34	8.89375e-34	up
LOC100358742	0.352922	5.10228	30.1076	4.08726e-08	9.11269e-08	up
PSMD9	-0.145576	5.95953	8.08298	0.0044683	0.00651452	down
DIABLO	0.530732	5.57181	104.388	1.66326e-24	8.20323e-24	up
CLIP1	0.209645	5.02023	11.949	0.000546772	0.000872039	up
DENR	0.183665	7.35443	24.2238	8.57666e-07	1.72883e-06	up
PICK1	0.741996	4.37688	115.254	6.92401e-27	3.72913e-26	up
LOC100356413	0.564038	5.25032	109.193	1.47255e-25	7.51824e-25	up
AKAP8L	-0.160208	5.66703	9.16141	0.00247172	0.00369899	down
AKAP8	0.352847	4.42861	20.0968	7.36198e-06	1.38035e-05	up
BRD4	0.161754	6.87979	18.6452	1.57446e-05	2.88558e-05	up
NOTCH3	-1.60465	4.02043	365.138	2.14147e-81	4.71618e-80	down
LOC103346838	0.283826	4.24713	15.9203	6.60668e-05	0.000115289	up
TRIR	0.283847	7.44737	53.9229	2.0851e-13	6.35917e-13	up
GET3	0.572348	4.51171	82.607	1.001e-19	4.11565e-19	up
HOOK2	-0.276547	4.05956	9.71367	0.00182903	0.00276697	down
JUNB	-0.385988	5.12921	31.7727	1.73314e-08	3.95392e-08	down
PRDX2	-0.440285	7.38468	143.512	4.54166e-33	2.97414e-32	down
GCDH	0.823793	4.22512	129.959	4.1843e-30	2.5042e-29	up
POLR2J	0.720106	6.46118	299.143	5.06308e-67	7.94963e-66	up
PRKRIP1	0.158355	5.29363	10.113	0.00147225	0.00224709	up
CUX1	-0.197601	5.80705	17.1755	3.40795e-05	6.09686e-05	down
FIS1	-0.169808	7.88926	17.8116	2.43891e-05	4.40814e-05	down
CLDN15	-0.247187	4.13293	11.4122	0.000729617	0.001151	down
ZNHIT1	-0.200413	7.55958	24.716	6.64294e-07	1.35271e-06	down
AP1S1	0.238058	7.27815	29.9833	4.35789e-08	9.69018e-08	up
B3GALT5	-0.524305	6.90767	108.032	2.64464e-25	1.33492e-24	down
IGSF5	-0.727718	7.12616	260.042	1.68012e-58	2.1519e-57	down
BACE2	-0.222647	4.7776	13.1103	0.000293682	0.000481627	down
TMPRSS2	-0.433088	6.01193	101.016	9.12407e-24	4.35514e-23	down
UBL5	-0.191227	8.98138	29.5085	5.56718e-08	1.23053e-07	down
PIN1	0.505492	6.2803	154.493	1.80703e-35	1.27063e-34	up
MRPL4	0.396365	6.21787	75.4857	3.68063e-18	1.40268e-17	up
FDX2	0.725703	5.04251	150.643	1.25451e-34	8.63026e-34	up
TYK2	-0.338192	5.40914	37.1842	1.07482e-09	2.65149e-09	down
CDC37	0.376212	6.51623	95.4403	1.52419e-22	6.96639e-22	up
KEAP1	0.287416	4.34279	15.5706	7.94804e-05	0.000137402	up
ILF3	0.254801	6.87469	44.1065	3.10987e-11	8.47373e-11	up
TIMM29	0.269744	3.98862	14.2908	0.000156625	0.00026353	up
SMARCA4	0.440897	6.61322	133.126	8.48681e-31	5.21478e-30	up
LDLR	-0.171508	5.52384	9.1783	0.00244901	0.00366665	down
TRAF3IP1	0.394944	4.57485	33.2286	8.19378e-09	1.91112e-08	up
HES6	0.83236	6.43315	345.868	3.36457e-77	6.84505e-76	up
ILKAP	0.71692	4.50539	107.541	3.38805e-25	1.7063e-24	up
UBE2F	0.520063	6.23736	150.615	1.27185e-34	8.74052e-34	up
LRRFIP1	-0.438986	6.28924	106.169	6.77089e-25	3.37432e-24	down
MLPH	0.698579	4.96747	181.272	2.55656e-41	2.18437e-40	up
COPS8	0.262792	4.30007	17.0926	3.56007e-05	6.35511e-05	up
MFSD11	0.530543	3.94253	54.2699	1.74761e-13	5.34946e-13	up
SRSF2	0.600985	6.96601	124.846	5.50028e-29	3.13704e-28	up
METTL23	-0.21261	6.58601	24.5071	7.40347e-07	1.50025e-06	down
PRCD	-0.559163	6.85052	199.42	2.7957e-45	2.65751e-44	down
UBE2O	0.26784	4.40908	18.6176	1.59737e-05	2.92435e-05	up
PRPSAP1	0.189299	3.94736	6.18738	0.0128665	0.0177797	up
UBALD2	0.502161	6.35339	157.911	3.23739e-36	2.35328e-35	up
ACOX1	-0.445812	5.68907	69.9592	6.05427e-17	2.15813e-16	down
LOC100340298	-0.613768	4.13319	65.0458	7.31786e-16	2.49781e-15	down
ITGB4	-0.780644	4.4347	81.4515	1.79614e-19	7.31162e-19	down
SAP30BP	-0.255521	4.58724	16.5337	4.77932e-05	8.43491e-05	down
SMIM6	-0.319603	5.09049	26.072	3.28925e-07	6.84629e-07	down
MIF4GD	0.262731	5.73576	30.0816	4.14247e-08	9.22962e-08	up
MRPS7	0.202761	6.75326	22.1689	2.4969e-06	4.8733e-06	up
JPT1	0.397956	6.53173	58.6101	1.92231e-14	6.16709e-14	up
NT5C	-0.582349	6.58845	156.555	6.40415e-36	4.6001e-35	down
ATP5PD	0.344518	9.45973	136.498	1.55253e-31	9.75521e-31	up
MRPL58	0.601951	6.15229	215.489	8.71626e-49	9.01762e-48	up
HID1	1.12209	4.77908	354.459	4.53149e-79	9.63013e-78	up
CRAT	-0.422611	4.30334	36.2385	1.74591e-09	4.26288e-09	down
SH3GLB2	0.410974	4.4132	37.3857	9.6932e-10	2.4001e-09	up
ENDOG	-0.433782	4.62552	40.256	2.22764e-10	5.73498e-10	down
ZDHHC12	-0.125238	5.17513	5.03362	0.0248598	0.0332178	down
SET	0.226111	7.31701	37.0639	1.14319e-09	2.8139e-09	up
SPTAN1	-0.235911	5.81115	24.8453	6.21219e-07	1.26887e-06	down
URM1	0.401298	4.39801	37.0779	1.13505e-09	2.79593e-09	up
COQ4	0.730455	4.62041	154.139	2.15975e-35	1.51546e-34	up
SWI5	-0.116846	7.00134	8.01152	0.00464807	0.00676037	down
BBLN	0.4258	8.07081	145.15	1.99159e-33	1.31975e-32	up
PTGES2	0.764427	4.70103	112.604	2.63413e-26	1.38515e-25	up
RHOU	-0.727604	5.19726	132.533	1.14396e-30	6.99695e-30	down
MBP	-0.264068	4.51522	14.4599	0.000143177	0.000241818	down
TFCP2L1	0.432711	4.23783	38.7363	4.85112e-10	1.2262e-09	up
NIFK	0.309195	6.4781	56.5957	5.35298e-14	1.68096e-13	up
AGGF1	-0.12663	5.10009	5.25879	0.0218361	0.0293539	down
LOC100350303	0.130281	5.87807	6.58659	0.010275	0.0143983	up
POLK	-0.239067	5.4858	21.2739	3.9812e-06	7.63407e-06	down
CERT1	0.132607	6.54726	9.75206	0.00179122	0.00271223	up
HMGCR	-0.687961	6.96189	164.88	9.71527e-38	7.45172e-37	down
LOC127488638	-0.310478	5.36313	30.9011	2.71519e-08	6.12525e-08	down
RAB15	-0.139758	5.06003	6.08949	0.0135988	0.0187335	down
CHURC1	0.209941	4.54764	8.43828	0.00367404	0.0054002	up
GPX2	0.850262	9.70246	435.611	9.76489e-97	2.87053e-95	up
PLEKHG3	0.503681	4.93953	92.8979	5.5064e-22	2.46605e-21	up
SDK1	-0.331649	6.87828	18.9137	1.36765e-05	2.51692e-05	down
WIPI2	-0.127709	4.88545	5.52497	0.0187469	0.0254419	down
LOC127482753	0.158817	4.46439	5.60146	0.0179456	0.0243991	up
SLC16A3	-4.31729	5.3311	1255.88	4.38102e-275	1.12441e-272	down
CSNK1D	-0.235506	5.76929	22.696	1.89759e-06	3.7397e-06	down
OGFOD3	0.741674	5.04148	149.179	2.6204e-34	1.78246e-33	up
NARF	0.282302	4.09931	15.9221	6.60022e-05	0.000115236	up
FOXK2	0.166422	4.6903	7.32029	0.00681805	0.00974236	up
WDR45B	-0.154429	5.22066	8.31181	0.00393882	0.00577284	down
TBCD	0.530883	4.94743	87.9944	6.56401e-21	2.82591e-20	up
ARRDC1	-0.201968	4.45713	7.19746	0.0073007	0.0104053	down
NRARP	-0.574084	5.11793	73.7123	9.03745e-18	3.3691e-17	down
NELFB	0.291758	5.14508	30.0552	4.19921e-08	9.3498e-08	up
TUBB4B	0.17035	6.02797	13.3698	0.000255709	0.000421425	up
TMEM203	0.408053	6.3115	78.7345	7.10448e-19	2.81187e-18	up
TPRN	0.769478	4.22047	108.936	1.67616e-25	8.51867e-25	up
SSNA1	0.179167	5.75158	14.3021	0.000155695	0.000262031	up
LOC100337783	-0.264012	5.58723	30.1139	4.07409e-08	9.08637e-08	down
LOC127488699	-0.503734	8.17507	49.3479	2.14367e-12	6.17914e-12	down
LOC127488702	-0.582464	4.25907	27.9818	1.2246e-07	2.63946e-07	down
BAIAP2L1	0.368182	6.23172	71.6107	2.62137e-17	9.53263e-17	up
LMTK2	0.405804	4.80989	45.9524	1.21159e-11	3.3573e-11	up
CCZ1	0.52694	5.47028	123.952	8.62926e-29	4.87579e-28	up
AIMP2	0.170218	5.90489	12.4932	0.000408428	0.000659593	up
EIF2AK1	0.182804	5.21489	9.58283	0.00196405	0.00296518	up
TNRC18	0.237176	4.10603	9.75641	0.00178699	0.00270644	up
ACTB	-0.361284	10.7676	164.327	1.28342e-37	9.78774e-37	down
RNF216	0.204209	5.51675	18.0012	2.20767e-05	4.00211e-05	up
KDELR2	0.49103	4.0226	51.2652	8.06942e-13	2.37841e-12	up
LOC103346134	0.293751	4.64581	21.9309	2.82644e-06	5.49032e-06	up
PLAUR	-1.77582	4.57252	328.699	1.84542e-73	3.43022e-72	down
KCNN4	1.3461	4.78612	218.921	1.55499e-49	1.63666e-48	up
LOC100354908	0.77136	4.19902	114.437	1.04545e-26	5.58104e-26	up
LOC100353886	-0.230205	5.70113	25.5473	4.31667e-07	8.91799e-07	down
DDX24	0.33931	6.216	46.8494	7.66576e-12	2.14846e-11	up
PPFIA1	0.235791	3.96413	8.61758	0.00332934	0.00492064	up
CTTN	-0.207711	5.72774	15.6276	7.71217e-05	0.000133532	down
SHANK2	1.16018	4.46759	124.572	6.31319e-29	3.59147e-28	up
LOC103345948	-0.168457	4.81208	5.69168	0.0170456	0.0232322	down
PLXNB2	-0.700594	6.03057	273.724	1.75143e-61	2.40975e-60	down
PIM3	0.352056	4.26834	25.1301	5.35892e-07	1.10099e-06	up
CRELD2	1.30816	4.86021	466.473	1.87636e-103	5.93409e-102	up
ZBED4	0.178732	3.91564	6.31156	0.0119953	0.0166448	up
BRD1	-0.134259	4.36391	4.81213	0.0282602	0.037506	down
FBXO25	-0.120805	5.865	5.14777	0.0232763	0.0312018	down
SKI	-0.295548	4.70779	19.7772	8.70138e-06	1.61965e-05	down
LOC100339064	-0.532458	6.03188	132.427	1.20686e-30	7.36811e-30	down
GPC1	-0.626399	5.6814	133.943	5.62389e-31	3.48128e-30	down
MTERF4	0.1841	4.23511	6.25354	0.0123946	0.0171666	up
LOC100354026	0.376002	5.81384	55.0046	1.20246e-13	3.71309e-13	up
STX10	-0.556239	5.88145	90.5138	1.83693e-21	8.06967e-21	down
NOC2L	0.596397	4.55293	79.5445	4.71492e-19	1.88061e-18	up
AGRN	-1.29596	5.81608	602.799	4.12063e-133	2.00708e-131	down
LOC108176223	1.12752	4.12739	293.959	6.82289e-66	1.03948e-64	up
UBC	0.0963717	8.24002	7.6851	0.00556786	0.00802469	up
LOC100358950	0.308797	5.11001	32.3224	1.30598e-08	3.01134e-08	up
PSMA7	0.182528	9.66366	34.7671	3.716e-09	8.91654e-09	up
MTG2	0.522708	4.29362	64.2352	1.10416e-15	3.73634e-15	up
LOC100339585	-0.223671	5.62075	19.6532	9.28484e-06	1.7244e-05	down
TPRG1L	0.293878	4.1523	19.8951	8.18095e-06	1.52874e-05	up
BIRC5	1.22278	4.98586	288.353	1.13613e-64	1.70368e-63	up
SYNGR2	0.346392	5.806	43.5061	4.22645e-11	1.1409e-10	up
TMC6	0.3349	4.11316	25.046	5.59787e-07	1.14831e-06	up
LOC127488959	0.236163	4.17077	12.6171	0.000382227	0.000619077	up
USP22	0.383121	4.61781	37.0657	1.14215e-09	2.8124e-09	up
MAP2K3	0.369686	5.49569	66.1836	4.10812e-16	1.41599e-15	up
MFGE8	-0.503618	4.62803	63.0212	2.04491e-15	6.85026e-15	down
LOC100342677	-0.329928	4.23171	25.1401	5.33114e-07	1.09562e-06	down
NUDT14	0.130872	6.5546	6.7131	0.00957072	0.0134567	up
PFKL	-1.33956	6.75472	1005.1	1.39744e-220	1.72688e-218	down
SUMO3	-0.41519	5.23915	56.5445	5.49413e-14	1.72204e-13	down
PTTG1IP	-0.698298	6.82039	257.029	7.62497e-58	9.67327e-57	down
TBC1D22A	-0.158117	4.86496	7.78939	0.00525541	0.00759825	down
ELOF1	0.205379	4.72372	10.6173	0.00112032	0.00173351	up
ECSIT	0.866741	4.42424	195.167	2.36925e-44	2.18975e-43	up
PRKCSH	0.117842	5.62491	5.38463	0.0203149	0.0274471	up
LOC103346726	-1.13996	4.365	206.011	1.0189e-46	1.00431e-45	down
POLR2F	-0.267517	7.54686	44.4563	2.60101e-11	7.11041e-11	down
EIF3L	0.243727	7.27773	44.8895	2.0847e-11	5.73421e-11	up
CYTH2	0.189848	4.93417	12.6775	0.000370077	0.000600858	up
KDELR1	-0.105914	7.22189	6.92401	0.00850462	0.0120261	down
GUK1	0.595057	6.54356	177.114	2.06787e-40	1.72271e-39	up
MRPL55	0.650656	7.49024	294.924	4.20471e-66	6.46498e-65	up
CUNH1orf35	0.262715	7.58819	54.5906	1.48445e-13	4.56064e-13	up
SNRPD2	0.442233	9.62015	245.489	2.50047e-55	2.94799e-54	up
LOC103346860	-0.493782	4.7796	49.7722	1.72669e-12	5.00966e-12	down
ZC3H18	0.59677	4.53359	91.9071	9.08403e-22	4.02241e-21	up
CYBA	-0.413243	7.1499	84.799	3.30299e-20	1.38884e-19	down
GPX4	-0.550603	9.10771	273.265	2.20484e-61	3.02113e-60	down
CIRBP	-0.247183	5.69064	27.836	1.32047e-07	2.83967e-07	down
FAM174C	-0.226591	5.73283	20.1687	7.09032e-06	1.33091e-05	down
ZCCHC14	0.148573	4.6405	5.44525	0.0196216	0.0265588	up
MAP1LC3B	0.277165	6.24604	33.7925	6.13148e-09	1.44424e-08	up
TMEM175	0.316926	4.59957	20.453	6.11144e-06	1.15594e-05	up
ADNP2	-0.195814	5.42206	16.1669	5.79989e-05	0.000101689	down
RBFA	0.833142	4.85077	246.071	1.86679e-55	2.20871e-54	up
TXNL4A	-0.139558	6.09359	8.62258	0.00332021	0.00490933	down
HSBP1L1	-0.220101	5.75411	20.8028	5.09085e-06	9.6867e-06	down
ATP9B	-0.260928	5.60324	24.1728	8.80677e-07	1.77331e-06	down
GNB1	-0.239739	7.22878	38.428	5.68126e-10	1.42845e-09	down
NADK	0.296036	4.24254	17.9468	2.27171e-05	4.11598e-05	up
SLC35E2B	0.299093	4.89896	29.4298	5.79803e-08	1.27859e-07	up
SSU72	-0.170807	7.27248	19.3863	1.06772e-05	1.97529e-05	down
MRPL20	0.297579	8.05631	70.4175	4.79925e-17	1.71902e-16	up
AURKAIP1	-0.238172	8.7584	54.9473	1.23807e-13	3.81775e-13	down
INTS11	0.282566	4.25664	14.475	0.000142035	0.000240072	up
SDF4	0.141138	6.32715	8.78589	0.00303569	0.0045056	up
LOC127482765	0.299396	4.51545	19.8585	8.33926e-06	1.55668e-05	up
NUP50	0.408058	5.41869	70.7888	3.97579e-17	1.4333e-16	up
ATXN10	0.24541	5.72512	26.0939	3.25213e-07	6.77536e-07	up
LFNG	1.08183	4.15954	191.933	1.20364e-43	1.08686e-42	up
EIF3B	0.402057	6.59098	109.786	1.09186e-25	5.60029e-25	up
NUDT1	0.198837	6.41784	21.4612	3.61058e-06	6.95136e-06	up
PRMT1	0.363722	7.61916	68.6017	1.20501e-16	4.25228e-16	up
BCL2L12	0.361183	4.7859	27.4895	1.5795e-07	3.37712e-07	up
RRAS	-1.34031	4.61085	403.412	9.95932e-90	2.46143e-88	down
RPS11	-0.279062	11.1831	95.4478	1.51845e-22	6.94491e-22	down
RPL13A	-0.1624	11.4483	26.221	3.04499e-07	6.35373e-07	down
ALDH16A1	0.464309	4.25295	41.7748	1.02414e-10	2.69907e-10	up
PIH1D1	0.550853	5.78197	114.949	8.07639e-27	4.32882e-26	up
TEAD2	0.458339	4.81541	57.9221	2.72701e-14	8.71521e-14	up
LOC108175438	-0.207663	11.7056	43.0262	5.40104e-11	1.44685e-10	down
SPG7	-0.117497	4.81727	4.32692	0.0375142	0.0490462	down
NDUFA10	0.373694	7.03876	74.4833	6.11519e-18	2.29897e-17	up
COPS9	0.601166	8.06729	309.471	2.84819e-69	4.69283e-68	up
LOC108176315	0.38995	4.94967	45.4849	1.53823e-11	4.24859e-11	up
FUT2	0.25931	4.79852	20.2675	6.73356e-06	1.26786e-05	up
LOC127489420	-0.331316	10.4983	130.145	3.80896e-30	2.28778e-29	down
LOC127489455	0.730507	5.32615	216.784	4.54921e-49	4.74326e-48	up
LOC127489461	-0.56486	6.02052	158.141	2.8822e-36	2.10196e-35	down
LOC100349972	0.505471	4.48329	68.1816	1.4911e-16	5.24243e-16	up
MRPS2	0.353512	6.21608	66.2802	3.91173e-16	1.34969e-15	up
LOC108175433	-0.541966	9.91424	151.919	6.59948e-35	4.56356e-34	down
AGPAT2	-0.551329	7.43224	150.014	1.72189e-34	1.17727e-33	down
CUNH7orf50	0.866049	5.80358	355.362	2.88101e-79	6.24188e-78	up
LOC127489497	-0.701743	4.07629	68.5067	1.26449e-16	4.4598e-16	down
CDC42EP1	1.02237	5.16571	320.671	1.03446e-71	1.83102e-70	up
LGALS2	0.780759	9.00502	353.385	7.76337e-79	1.6394e-77	up
AEN	0.3674	4.73094	33.2221	8.22092e-09	1.91678e-08	up
MRPS11	0.710275	6.23359	273.303	2.16265e-61	2.96941e-60	up
DUSP8	0.451561	4.21275	34.0873	5.2695e-09	1.24959e-08	up
CDK2AP1	1.11751	4.36455	240.681	2.7935e-54	3.23068e-53	up
ARPC5	-0.303713	7.77849	53.2919	2.8749e-13	8.69242e-13	down
SMG7	-0.190898	5.14383	10.2339	0.00137885	0.00211519	down
NMNAT2	-0.374948	4.63963	25.8725	3.64719e-07	7.57005e-07	down
LAMC2	-0.315962	5.81108	47.2762	6.16562e-12	1.73673e-11	down
LOC127489716	-1.23913	7.14384	697.932	8.42162e-154	5.50956e-152	down
RAB1B	0.263529	5.26717	21.4966	3.54461e-06	6.82829e-06	up
YIF1A	0.713023	5.46252	198.552	4.32371e-45	4.0925e-44	up
CARS1	-0.253404	4.08341	8.16154	0.00427881	0.00625192	down
SLC22A18	-0.944541	5.93619	287.703	1.57453e-64	2.3558e-63	down
ANP32A	-0.129883	4.84816	5.30829	0.0212242	0.0285773	down
MAEA	0.422301	5.02018	57.1272	4.08513e-14	1.28828e-13	up
UBA52	-0.114895	12.0088	16.4154	5.0871e-05	8.95443e-05	down
REX1BD	-0.633977	7.22812	212.932	3.14848e-48	3.22236e-47	down
LOC100344961	0.544395	5.43582	112.645	2.58145e-26	1.35852e-25	up
LOC100349753	-0.275987	4.24137	10.2833	0.00134241	0.00206212	down
RAB22A	-0.30736	5.00895	28.0536	1.18003e-07	2.54832e-07	down
LOC100343627	0.246572	7.69853	40.0048	2.53336e-10	6.49947e-10	up
LOC127489838	-0.141115	4.40526	4.30117	0.0380861	0.0497064	down
MED25	0.421431	4.33478	44.3049	2.81009e-11	7.67255e-11	up
PTOV1	-0.479266	5.82626	90.6862	1.6836e-21	7.40585e-21	down
AKT1S1	0.256839	4.21061	15.5004	8.24859e-05	0.00014234	up
GRTP1	-0.561153	4.55302	55.138	1.1236e-13	3.4744e-13	down
LAMP1	0.400632	5.96844	81.45	1.7975e-19	7.31162e-19	up
PCID2	0.273911	5.48192	30.7899	2.87533e-08	6.47556e-08	up
ATP11A	-0.289248	6.0985	29.6405	5.20059e-08	1.15179e-07	down
NAPRT	-0.441537	4.31205	40.8506	1.64323e-10	4.26997e-10	down
EEF1D	0.234289	8.99204	46.3552	9.86461e-12	2.74506e-11	up
GFUS	0.422886	6.70303	89.852	2.56661e-21	1.11649e-20	up
R3HDM4	-0.3827	5.72928	40.0294	2.50166e-10	6.42308e-10	down
WDR18	0.515547	5.10317	77.1884	1.55406e-18	6.04881e-18	up
TMEM259	-0.1892	4.85879	10.7693	0.00103195	0.00160297	down
CNN2	-1.24327	4.4885	283.783	1.12523e-63	1.65754e-62	down
AFDN	-0.297242	6.03492	37.5096	9.09625e-10	2.25564e-09	down
EXOSC10	0.567738	4.2428	71.5708	2.67483e-17	9.71646e-17	up
SRM	0.73156	5.02367	141.387	1.32378e-32	8.57628e-32	up
TARDBP	0.313797	5.48407	24.1195	9.05404e-07	1.82145e-06	up
SLC38A10	0.15041	4.50321	6.93935	0.00843198	0.011931	up
NDUFAF8	0.32803	6.65067	60.7546	6.46516e-15	2.11896e-14	up
TFDP1	0.40358	5.0246	45.1883	1.78967e-11	4.93286e-11	up
RCC2	0.36585	4.61309	39.1362	3.95243e-10	1.00322e-09	up
LOC103347394	-0.589811	4.44435	92.3875	7.12617e-22	3.17443e-21	down
SNRNP25	0.977254	6.43324	338.674	1.24092e-75	2.44267e-74	up
MPG	0.239131	6.25845	28.2423	1.07042e-07	2.31837e-07	up
LUC7L	0.501936	5.18914	72.0657	2.0815e-17	7.61088e-17	up
FAM234A	0.383096	4.20743	32.0325	1.51615e-08	3.47792e-08	up
MRPL28	0.82091	6.28614	255.457	1.67793e-57	2.10863e-56	up
NME4	-0.693678	5.99505	237.905	1.12622e-53	1.28686e-52	down
DECR2	-0.539583	5.31616	82.8272	8.95476e-20	3.69087e-19	down
CAPN15	0.16412	4.00603	5.39029	0.0202491	0.0273749	up
METTL26	-0.133235	6.59429	12.3998	0.000429371	0.000691407	down
MCRIP2	0.813136	7.03357	326.62	5.23664e-73	9.65306e-72	up
RPL28	-0.310171	11.8275	101.827	6.0585e-24	2.91271e-23	down
UBE2S	0.14644	5.50354	8.03424	0.00459012	0.00668336	up
ISOC2	0.322562	5.93592	49.9416	1.58387e-12	4.60329e-12	up
PTBP1	0.312531	5.55464	37.1655	1.08515e-09	2.67524e-09	up
RAE1	0.247047	5.07462	16.0539	6.15661e-05	0.000107716	up
GLRX5	0.650941	6.91288	340.65	4.60654e-76	9.20342e-75	up
RAC2	0.35707	4.16631	20.3072	6.59516e-06	1.24356e-05	up
TRIM11	0.197721	4.08344	7.49651	0.00618187	0.00886369	up
LOC127490210	1.27245	5.3753	541.188	1.03995e-119	4.20583e-118	up
RNF187	0.322894	5.45054	42.5673	6.82903e-11	1.81989e-10	up
LOC127490224	-0.932564	4.21487	152.519	4.87933e-35	3.40163e-34	down
LAMA5	-0.89334	5.81299	347.576	1.42922e-77	2.96186e-76	down
KEF51-r01	0.205637	14.4309	34.7653	3.71944e-09	8.92157e-09	up
KEF51-p12	-0.100232	11.3904	13.157	0.000286452	0.000470233	down
KEF51-t07	0.784374	6.14814	324.576	1.45934e-72	2.67533e-71	up
KEF51-p11	-0.0631401	14.0441	4.34948	0.0370203	0.0484385	down
KEF51-p10	0.255813	15.0995	83.5577	6.18839e-20	2.57451e-19	up
KEF51-p09	-0.19205	6.77111	19.0437	1.27759e-05	2.35442e-05	down
KEF51-p08	0.187745	14.3067	30.0177	4.28112e-08	9.52582e-08	up
KEF51-p07	0.232579	11.5492	52.4521	4.4087e-13	1.31984e-12	up
KEF51-p06	0.228054	11.7169	61.6029	4.20196e-15	1.38742e-14	up
KEF51-p05	-0.43978	8.18224	158.11	2.92781e-36	2.13289e-35	down
KEF51-p04	-0.140474	13.0618	25.6826	4.02441e-07	8.32452e-07	down
KEF51-p03	-0.662862	9.76939	313.394	3.97948e-70	6.7228e-69	down
KEF51-p02	-0.21245	7.58955	23.6565	1.15157e-06	2.3021e-06	down
KEF51-p01	0.566517	13.348	392.435	2.4422e-87	5.86215e-86	up
KEF51-t21	0.814084	5.27899	233.608	9.74034e-53	1.09423e-51	up

### Sheet: Late_progenitors
	logFC	logCPM	LR	p-val.	p-val-adj.	state
TOR2A	-0.280959	4.78636	13.6376	0.000221702	0.000393796	down
NIBAN2	-0.592436	5.26711	72.6574	1.54229e-17	6.4285e-17	down
RPL12	-0.468831	11.8704	229.986	6.00196e-52	7.87079e-51	down
RALGPS1	0.407654	4.85327	33.2642	8.04494e-09	2.07626e-08	up
MAPKAP1	0.349995	6.60171	48.2024	3.84423e-12	1.24991e-11	up
GOLGA1	0.315536	5.07011	20.27	6.72459e-06	1.36936e-05	up
RPL35	-0.654441	11.7281	486.338	8.9272e-108	3.71004e-106	down
NR6A1	0.904127	5.9004	235.043	4.73705e-53	6.42058e-52	up
PSMB7	0.133077	6.89892	9.78796	0.00175658	0.00281651	up
NEK6	-0.542525	7.2316	148.175	4.34327e-34	3.36276e-33	down
DENND1A	0.808526	5.46166	183.169	9.85228e-42	9.47026e-41	up
RABGAP1	0.30018	6.80597	38.0043	7.05876e-10	1.9731e-09	up
RBM18	0.193947	5.70118	12.97	0.000316518	0.00055249	up
GGTA1	-2.24036	5.60464	856.683	2.56229e-188	3.14828e-186	down
GSN	-0.84959	7.15641	429.154	2.48305e-95	8.30426e-94	down
RAB14	-0.206308	6.77155	21.2186	4.09774e-06	8.46815e-06	down
CNTRL	0.532409	4.87442	49.3636	2.12655e-12	7.02269e-12	up
FBXW2	0.143872	5.03332	4.71422	0.0299142	0.0411575	up
ATP6V1G1	-0.224319	8.57814	35.2634	2.87992e-09	7.72536e-09	down
ORM1	0.913492	6.52864	34.641	3.96464e-09	1.04956e-08	up
POLE3	-0.221962	4.85528	10.4215	0.00124559	0.00202826	down
CDC26	0.174005	5.81316	9.06773	0.0026016	0.00409134	up
SLC31A1	0.429112	6.38953	67.0035	2.71025e-16	1.06599e-15	up
INIP	-0.197721	4.65494	6.5915	0.0102467	0.0150936	down
HSDL2	0.587998	5.93243	107.599	3.29068e-25	1.87868e-24	up
PTBP3	-0.300362	8.1622	46.9596	7.24662e-12	2.3127e-11	down
LOC100340971	-0.202811	7.31396	21.7929	3.03721e-06	6.34379e-06	down
UGCG	0.280115	6.2763	32.9422	9.49395e-09	2.43024e-08	up
GNG10	-0.410488	5.59356	49.4069	2.08011e-12	6.87531e-12	down
PTGR1	-1.00849	5.58237	245.626	2.33399e-55	3.36524e-54	down
ECPAS	0.154126	5.58853	7.11557	0.00764173	0.0114413	up
TXN	-1.0113	11.446	538.329	4.35378e-119	2.2169e-117	down
C1H9orf152	-0.1496	5.51972	5.86905	0.0154094	0.022105	down
PTPN3	-0.249126	5.31678	15.3977	8.70954e-05	0.000160503	down
EPB41L4B	-0.183502	6.75708	14.2918	0.000156545	0.000281602	down
TMEM245	0.442407	6.06709	54.4584	1.58776e-13	5.54637e-13	up
CTNNAL1	0.375362	6.28713	34.5979	4.05338e-09	1.07105e-08	up
ELP1	0.339934	5.05025	22.0394	2.67108e-06	5.59561e-06	up
KLF4	-0.496068	5.1371	49.2277	2.27915e-12	7.50684e-12	down
RAD23B	-0.193359	7.05382	21.1848	4.17058e-06	8.60611e-06	down
ZNF462	0.546996	6.58283	111.978	3.61276e-26	2.1248e-25	up
SLC44A1	-0.0972316	7.54342	5.03696	0.024812	0.0345073	down
NIPSNAP3A	-0.225428	5.25738	14.9364	0.000111197	0.000203131	down
SMC2	0.984402	5.22633	241.039	2.33393e-54	3.29784e-53	up
LOC100343268	-0.232634	6.99605	24.4413	7.66084e-07	1.68217e-06	down
TEX10	0.134332	5.77642	5.16602	0.023033	0.0321676	up
INVS	0.62167	5.07588	72.1629	1.9815e-17	8.21071e-17	up
GALNT12	-0.212443	7.73026	31.0199	2.55397e-08	6.34786e-08	down
NANS	0.359246	5.35076	27.4115	1.6445e-07	3.8392e-07	up
ANP32B	-0.445489	7.45965	81.4769	1.77319e-19	8.0434e-19	down
XPA	-0.151432	5.84292	6.38638	0.0114999	0.0168257	down
NCBP1	0.372692	5.42571	35.1599	3.03713e-09	8.13548e-09	up
SHB	0.322564	5.42745	23.0479	1.58015e-06	3.36891e-06	up
EXOSC3	-0.248802	5.09319	9.81143	0.00173431	0.00278237	down
TOMM5	-0.207961	7.17707	23.3168	1.37396e-06	2.94376e-06	down
ZCCHC7	0.525258	7.90552	173.265	1.43221e-39	1.29517e-38	up
RNF38	0.621902	5.36688	119.993	6.34797e-28	4.04952e-27	up
CLTA	-0.116513	8.4654	8.08539	0.00446234	0.00684985	down
HINT2	0.242051	6.1288	18.7095	1.52225e-05	3.00831e-05	up
UNC13B	1.03352	5.62858	320.721	1.00866e-71	2.08825e-70	up
VCP	0.407536	7.07669	98.0305	4.11996e-23	2.16614e-22	up
DCTN3	-0.286759	6.32573	25.5826	4.23855e-07	9.51779e-07	down
NUDT2	-0.592233	4.66349	65.7736	5.05818e-16	1.96757e-15	down
DCAF12	-0.159553	5.19411	5.62437	0.0177124	0.0251851	down
UBAP2	0.653694	7.18902	201.714	8.82601e-46	9.76216e-45	up
UBE2R2	-0.197079	6.83805	15.6198	7.74392e-05	0.000143175	down
AQP3	-1.50769	5.34778	423.634	3.94983e-94	1.26843e-92	down
CHMP5	-0.336871	7.02597	58.0303	2.5811e-14	9.28015e-14	down
BAG1	0.810551	6.19263	273.31	2.1552e-61	3.54104e-60	up
B4GALT1	0.794955	6.30666	251.771	1.06771e-56	1.56339e-55	up
LOC100345985	-0.399924	5.83612	53.7794	2.24316e-13	7.76859e-13	down
SMU1	-0.144367	5.64814	6.53315	0.0105882	0.0155724	down
NDUFB6	-0.173773	6.60643	14.9684	0.000109327	0.000200038	down
SMIM27	-0.245926	5.11389	13.3193	0.000262689	0.00046253	down
C9orf72	-0.27614	5.9545	24.1956	8.70291e-07	1.89772e-06	down
MOB3B	0.362624	7.15686	61.7829	3.83493e-15	1.42975e-14	up
IFT74	0.368324	4.81833	28.5896	8.9461e-08	2.13438e-07	up
PLAA	0.308032	4.68984	19.3317	1.0987e-05	2.19507e-05	up
CAAP1	0.261892	5.04951	17.6162	2.70282e-05	5.22446e-05	up
LOC100350457	-0.788723	6.72179	212.339	4.24253e-48	4.98519e-47	down
LOC100340625	-0.370067	8.84694	96.2342	1.02065e-22	5.28271e-22	down
MTAP	-0.198169	6.43097	16.2688	5.49627e-05	0.000103035	down
LOC127490948	0.260137	6.1179	18.7563	1.48534e-05	2.94051e-05	up
FOCAD	0.176259	6.5152	10.9467	0.000937717	0.0015497	up
MLLT3	0.623575	7.2283	188.008	8.65427e-43	8.71906e-42	up
RPS6	-0.615961	10.4957	326.34	6.02607e-73	1.28526e-71	down
PLIN2	-0.419159	7.0042	62.7065	2.39925e-15	9.01634e-15	down
PSIP1	-0.239498	6.5868	28.1105	1.14583e-07	2.71313e-07	down
SNAPC3	0.546117	4.69348	49.9832	1.55064e-12	5.15846e-12	up
ZDHHC21	0.180349	4.74148	5.41393	0.0199767	0.0281708	up
NFIB	0.967113	10.1041	626.98	2.26778e-138	1.52589e-136	up
LURAP1L	0.671827	8.92679	284.544	7.68155e-64	1.31564e-62	up
DMAC1	-0.249261	5.98774	19.8832	8.23202e-06	1.66407e-05	down
UHRF2	0.134577	5.67398	4.66941	0.0307044	0.0421217	up
RIC1	0.323827	5.81176	32.5592	1.15619e-08	2.94094e-08	up
PLGRKT	-0.746574	6.52318	245.107	3.02806e-55	4.33281e-54	down
JAK2	-0.248777	5.79293	17.4149	3.00454e-05	5.78592e-05	down
RCL1	0.430275	4.69775	36.565	1.47659e-09	4.04344e-09	up
AK3	-0.410893	5.91425	51.9352	5.73623e-13	1.94722e-12	down
CDC37L1	0.520107	5.32626	83.5466	6.22331e-20	2.88077e-19	up
GLIS3	1.19539	6.52612	291.506	2.33544e-65	4.19045e-64	up
RFX3	0.50905	6.46667	96.365	9.55428e-23	4.94966e-22	up
SMARCA2	0.473745	4.6749	48.5323	3.249e-12	1.06024e-11	up
KANK1	0.91618	6.80285	300.074	3.17482e-67	5.86408e-66	up
PIP5K1B	0.736845	6.82593	257.114	7.30405e-58	1.10381e-56	up
FXN	0.289501	5.52556	27.2878	1.75315e-07	4.08611e-07	up
TJP2	1.24474	7.03559	559.094	1.32362e-123	7.40701e-122	up
PTAR1	-0.371037	7.44719	46.9184	7.40043e-12	2.35912e-11	down
CEMIP2	0.629351	5.93407	112.697	2.51434e-26	1.4959e-25	up
ABHD17B	0.478481	5.70133	72.4135	1.74517e-17	7.25806e-17	up
C1H9orf85	0.191766	5.89473	11.9245	0.000554009	0.000940883	up
ZFAND5	0.0939155	6.88109	4.9112	0.0266831	0.0369006	up
ANXA1	-1.00793	10.9177	882.957	4.97419e-194	6.53817e-192	down
LOC100337691	-0.585614	5.31342	91.5307	1.09872e-21	5.45212e-21	down
RFK	0.166824	5.07831	6.4256	0.0112487	0.0164752	up
VPS13A	0.12923	7.04011	9.76097	0.00178256	0.00285735	up
GNA14	2.04602	8.31749	1131.12	5.68828e-248	1.10863e-245	up
PSAT1	-0.540023	6.96845	79.9214	3.89601e-19	1.73661e-18	down
TLE4	-0.22913	5.16798	13.2136	0.00027792	0.000487525	down
RASEF	0.665416	6.62316	198.566	4.29345e-45	4.66665e-44	up
CARD19	-0.626629	5.3897	99.0253	2.49301e-23	1.32181e-22	down
FAM120A	-0.247211	7.93481	40.2135	2.27671e-10	6.50882e-10	down
NAA35	0.175287	5.91254	10.163	0.00143288	0.00232185	up
GOLM1	-1.08127	6.54971	504.802	8.57304e-112	3.84562e-110	down
ISCA1	-0.826269	7.24594	323.778	2.17742e-72	4.59209e-71	down
AOPEP	0.313471	7.74785	47.2414	6.27607e-12	2.01204e-11	up
FANCC	0.200145	5.44097	5.99497	0.0143468	0.0206488	up
CTSV	-0.190625	7.68058	17.3464	3.11493e-05	5.98423e-05	down
NFIL3	0.60746	5.31603	72.211	1.93378e-17	8.01888e-17	up
AUH	-0.460007	6.1443	65.1064	7.09603e-16	2.73207e-15	down
CKS2	0.441928	6.20189	55.418	9.74415e-14	3.43354e-13	up
SPIN1	0.242057	6.17414	23.6181	1.1748e-06	2.53143e-06	up
SNX19	0.770729	4.62778	100.312	1.30196e-23	6.9883e-23	up
ZBTB44	-0.20906	4.84477	9.8854	0.00166595	0.00267879	down
APLP2	-0.134769	8.51185	10.5374	0.00116982	0.00191149	down
ARHGAP32	0.277683	6.81092	34.8305	3.59699e-09	9.57165e-09	up
SRPRA	0.280265	5.44098	19.8514	8.37013e-06	1.69078e-05	up
FAM118B	0.241576	4.54405	11.4459	0.000716506	0.00120276	up
EI24	0.522967	5.18727	75.9862	2.8565e-18	1.22775e-17	up
MSANTD2	-0.276457	5.57269	17.2028	3.35938e-05	6.4298e-05	down
SIAE	0.382669	4.59962	26.7832	2.27605e-07	5.24855e-07	up
TBRG1	0.197873	5.20513	10.7395	0.00104871	0.00172205	up
LOC100352057	-0.624133	6.6894	165.104	8.68248e-38	7.46931e-37	down
HSPA8	-0.152308	6.57133	6.04414	0.0139525	0.0201172	down
LOC127483137	0.639077	4.88181	74.7109	5.44951e-18	2.30543e-17	up
SORL1	-0.380151	5.53528	35.2825	2.85181e-09	7.65359e-09	down
SC5D	-0.203823	5.42627	11.069	0.00087785	0.00145801	down
ARHGEF12	0.137811	7.88267	12.4957	0.000407893	0.000703942	up
NECTIN1	0.163688	4.75674	6.03381	0.0140344	0.020225	up
PAFAH1B2	-0.176473	6.28445	11.0573	0.000883395	0.0014655	down
SIK3	0.570881	6.25168	86.4576	1.42767e-20	6.80368e-20	up
REXO2	0.688947	4.71301	100.471	1.20173e-23	6.4749e-23	up
SDHD	-0.391011	5.68579	31.0336	2.53596e-08	6.30587e-08	down
DLAT	0.634663	4.69193	85.7783	2.01286e-20	9.52025e-20	up
PPP2R1B	0.745904	5.41377	160.239	1.00352e-36	8.30437e-36	up
SIK2	0.728031	6.0884	145.665	1.53698e-33	1.16604e-32	up
RDX	0.223579	6.09664	13.1128	0.000293284	0.000513519	up
ZC3H12C	1.34992	4.80371	194.045	4.16239e-44	4.38097e-43	up
DDX10	0.394194	6.30521	43.0293	5.39258e-11	1.61093e-10	up
EXPH5	-0.463225	5.15309	47.2616	6.21179e-12	1.9937e-11	down
ATM	0.185408	5.45968	8.63178	0.00330348	0.00514502	up
ACAT1	-0.108031	6.90099	6.0065	0.0142533	0.0205195	down
CUL5	0.23136	6.24701	14.7877	0.000120318	0.000218942	up
AASDHPPT	0.137462	5.79196	7.04505	0.00794844	0.0118723	up
MSANTD4	0.15713	4.99631	5.39367	0.02021	0.0284784	up
LOC100359184	0.365721	5.52296	24.3555	8.00959e-07	1.75466e-06	up
PDGFD	0.379654	6.57559	40.133	2.37252e-10	6.77247e-10	up
DYNC2H1	0.157597	5.20491	5.25533	0.0218796	0.0306553	up
DCUN1D5	-0.29529	6.36491	26.2672	2.97296e-07	6.78094e-07	down
MMP13	0.702725	6.479	120.28	5.49446e-28	3.50901e-27	up
TMEM123	-0.262443	6.21715	23.6132	1.17778e-06	2.53691e-06	down
BIRC3	1.81194	5.83603	335.524	6.02014e-75	1.35561e-73	up
YAP1	0.474477	7.77463	124.234	7.48855e-29	4.93877e-28	up
ARHGAP42	0.911988	6.29547	227.976	1.64739e-51	2.12581e-50	up
LOC100349893	-0.490581	5.91579	79.7247	4.30393e-19	1.91693e-18	down
CCDC82	-0.30514	5.71663	22.5807	2.01496e-06	4.24946e-06	down
MAML2	1.3232	7.35974	439.581	1.33532e-97	4.71703e-96	up
MTMR2	0.263868	5.06741	18.0243	2.18106e-05	4.25228e-05	up
CEP57	-0.240957	5.18857	13.3376	0.000260139	0.000458325	down
FAM76B	0.248064	5.23326	17.3681	3.07953e-05	5.91823e-05	up
SESN3	-0.248649	8.27304	29.477	5.65829e-08	1.37197e-07	down
CWC15	0.134429	6.68025	8.44664	0.00365719	0.00567246	up
ANKRD49	-0.196715	5.10372	8.80066	0.00301121	0.00470408	down
TAF1D	-0.40915	7.79814	97.5385	5.28198e-23	2.7668e-22	down
SMCO4	-0.38856	6.20657	46.8154	7.79986e-12	2.48086e-11	down
LOC108177128	-0.459368	5.27272	48.1135	4.02243e-12	1.30584e-11	down
CHORDC1	0.378572	5.36132	37.879	7.52717e-10	2.09574e-09	up
CTSC	0.290864	5.83861	17.0009	3.73613e-05	7.11476e-05	up
TMEM135	-0.142612	6.92801	9.05466	0.00262027	0.00411725	down
PICALM	0.0967674	7.05935	5.27127	0.0216802	0.030391	up
TMEM126A	-0.245735	5.95264	20.7091	5.34609e-06	1.09757e-05	down
DLG2	-0.603899	6.53045	138.191	6.61947e-32	4.77819e-31	down
CCDC90B	-0.470393	4.62224	32.6424	1.10773e-08	2.82403e-08	down
PCF11	0.262361	5.60634	17.992	2.21833e-05	4.3175e-05	up
RAB30	0.729371	5.38434	155.833	9.20867e-36	7.45665e-35	up
NDUFC2	-0.222656	8.08018	33.3223	7.80838e-09	2.01981e-08	down
INTS4	0.27547	4.72241	14.5117	0.000139289	0.000251844	up
AAMDC	0.58652	6.14516	133.73	6.25866e-31	4.37255e-30	up
PAK1	0.312514	6.9342	51.5366	7.02758e-13	2.37275e-12	up
THAP12	0.258002	5.21029	18.4704	1.72562e-05	3.3936e-05	up
UVRAG	0.466472	6.55157	93.9862	3.17738e-22	1.61208e-21	up
RPS3	-0.378752	11.2437	88.8221	4.31959e-21	2.09745e-20	down
SPCS2	-0.148275	6.85539	10.0795	0.00149932	0.00242188	down
LIPT2	-0.594078	4.75034	58.5622	1.9696e-14	7.12687e-14	down
KCNE3	-0.209034	5.84321	8.70985	0.00316495	0.00493606	down
PPME1	0.467075	5.33725	64.0668	1.2027e-15	4.57947e-15	up
RAB6A	-0.262385	6.29654	26.3222	2.88945e-07	6.59845e-07	down
P2RY2	-0.495591	5.42122	57.1979	3.94092e-14	1.4053e-13	down
FCHSD2	0.209352	5.24667	5.21995	0.0223292	0.0312311	up
STARD10	0.163279	6.19868	11.4465	0.000716287	0.00120275	up
LAMTOR1	-0.147901	6.06437	7.89857	0.0049474	0.00756567	down
NUMA1	0.215747	5.11446	9.73034	0.00181251	0.00290372	up
RNF121	0.478882	5.33631	63.3568	1.72462e-15	6.52883e-15	up
NUP98	0.129238	6.11488	5.87036	0.0153979	0.0220942	up
STIM1	0.460873	5.42039	49.9496	1.57744e-12	5.24145e-12	up
RRM1	0.203504	5.28336	10.6949	0.00107432	0.00176154	up
FHIP1B	0.318356	5.15551	18.5481	1.65667e-05	3.26482e-05	up
CAVIN3	-1.24965	7.18913	693.589	7.41149e-153	6.34693e-151	down
TIMM10B	-0.318149	6.7158	40.4092	2.05966e-10	5.90924e-10	down
TAF10	-0.408269	6.82488	80.7438	2.56966e-19	1.15543e-18	down
MRPL17	-0.867087	7.12368	288.727	9.41905e-65	1.65846e-63	down
PPFIBP2	1.25663	7.27583	639.827	3.64317e-141	2.60648e-139	up
EIF3F	-0.533571	8.45645	174.967	6.08814e-40	5.57701e-39	down
RPL27A	-0.606105	11.3627	355.861	2.24314e-79	5.37214e-78	down
DENND2B	0.816718	6.0122	238.206	9.6821e-54	1.34126e-52	up
AKIP1	-0.396646	4.89333	34.9891	3.31563e-09	8.84794e-09	down
TMEM9B	0.460972	4.53422	29.3392	6.07554e-08	1.47062e-07	up
DENND5A	0.362323	4.99826	28.0586	1.17698e-07	2.78454e-07	up
TMEM41B	-0.504066	5.73902	68.84	1.06783e-16	4.27433e-16	down
IPO7	-0.262923	7.52872	43.1713	5.01501e-11	1.5045e-10	down
ZNF143	0.193015	5.10867	8.25549	0.00406289	0.00627245	up
WEE1	0.690122	5.75637	120.79	4.24758e-28	2.7281e-27	up
SBF2	-0.190292	7.13905	15.9053	6.65921e-05	0.000123809	down
RNF141	-0.184526	4.98172	6.83244	0.0089517	0.01329	down
CTR9	0.612775	6.03563	140.262	2.33251e-32	1.70327e-31	up
EIF4G2	-0.144806	8.97495	17.2252	3.32001e-05	6.35661e-05	down
GALNT18	-0.968791	6.39298	197.871	6.08769e-45	6.57889e-44	down
USP47	-0.409497	8.15456	120.841	4.13993e-28	2.66502e-27	down
MICAL2	0.280509	6.1331	25.6089	4.18107e-07	9.39619e-07	up
PARVA	0.148961	6.33691	6.93158	0.00846869	0.012606	up
TEAD1	0.472163	8.35828	144.809	2.36464e-33	1.78676e-32	up
LOC127492336	0.691504	6.19146	152.853	4.12422e-35	3.2693e-34	up
BTBD10	0.362906	5.31088	24.4366	7.67961e-07	1.68564e-06	up
FAR1	-0.322126	7.01706	50.356	1.28236e-12	4.28109e-12	down
SPON1	0.717041	8.29657	130.609	3.01566e-30	2.0635e-29	up
RRAS2	-0.146141	7.15227	11.9312	0.000552008	0.000937766	down
HTATIP2	0.156331	4.82041	5.64099	0.0175453	0.0249852	up
LIN7C	-0.169423	5.90739	10.6686	0.00108972	0.00178524	down
METTL15	0.474593	4.98581	46.3102	1.00937e-11	3.17471e-11	up
ARL14EP	-0.245528	5.69498	14.115	0.000171966	0.000307969	down
DNAJC24	0.567374	4.57833	51.1925	8.3738e-13	2.82222e-12	up
IMMP1L	0.136581	6.14545	6.32381	0.0119128	0.0173892	up
ELP4	0.824814	5.63938	233.044	1.29289e-52	1.71535e-51	up
EIF3M	-0.488769	7.82958	137.255	1.06027e-31	7.59527e-31	down
CSTF3	0.387923	6.25488	46.4478	9.40941e-12	2.96775e-11	up
HIPK3	-0.286679	5.31707	23.2425	1.42804e-06	3.05267e-06	down
NTMT1	-0.302841	5.52154	30.1882	3.92091e-08	9.61431e-08	down
EHF	0.213365	8.21687	29.5081	5.56843e-08	1.35192e-07	up
PDHX	0.424775	5.07445	41.3076	1.30059e-10	3.78136e-10	up
CD44	0.288165	8.65441	43.5213	4.19362e-11	1.2675e-10	up
LDLRAD3	0.436886	4.9171	34.6569	3.93241e-09	1.04249e-08	up
LOC100344965	-0.370842	5.82369	43.6939	3.83964e-11	1.16425e-10	down
API5	0.243457	5.59873	20.6975	5.37864e-06	1.10385e-05	up
TTC17	0.204596	6.13541	12.2171	0.000473541	0.000811784	up
HSD17B12	0.225762	7.75178	26.9742	2.06189e-07	4.77614e-07	up
EXT2	0.551149	5.73485	66.8114	2.98766e-16	1.17103e-15	up
CREB3L1	0.930044	5.91778	210.476	1.08129e-47	1.26269e-46	up
AMBRA1	0.331097	5.56353	30.6885	3.02953e-08	7.48707e-08	up
CKAP5	0.256048	5.81139	19.8115	8.54658e-06	1.72519e-05	up
PSMC3	0.192589	5.80219	12.2257	0.00047136	0.000808291	up
CELF1	0.248098	6.91424	34.6472	3.95202e-09	1.0472e-08	up
PTPMT1	-0.160011	5.89095	8.36856	0.00381768	0.00591166	down
NDUFS3	-0.18585	6.40229	13.6986	0.00021462	0.000381937	down
MTCH2	-0.118712	7.20513	5.57453	0.0182235	0.0258663	down
TNKS1BP1	-0.227482	5.89355	13.6645	0.00021855	0.000388441	down
SSRP1	-0.121517	6.2697	4.49063	0.034081	0.0464383	down
SLC43A3	-1.62518	6.04242	686.062	3.21035e-151	2.66836e-149	down
TIMM10	-0.162247	6.20169	10.5358	0.00117084	0.00191261	down
ZDHHC5	-0.134106	5.72551	6.03833	0.0139985	0.0201785	down
MED19	0.223005	5.95631	17.0616	3.61872e-05	6.90048e-05	up
SELENOH	-0.522747	6.60489	110.196	8.8756e-26	5.16631e-25	down
CTNND1	0.247716	7.45041	35.9549	2.01935e-09	5.48985e-09	up
PATL1	-0.210816	4.4618	5.62732	0.0176826	0.025157	down
MRPL16	-0.440536	5.80749	58.864	1.68959e-14	6.12938e-14	down
PRPF19	0.282249	4.74604	15.9522	6.49613e-05	0.000120976	up
DRAP1	-0.224635	6.8298	19.4116	1.05364e-05	2.10916e-05	down
CST6	-0.765006	4.86576	98.4845	3.27582e-23	1.72714e-22	down
SF3B2	0.187109	6.26691	13.547	0.000232666	0.000412678	up
MRPL11	-0.229334	6.59618	18.625	1.59124e-05	3.14245e-05	down
DPP3	0.355137	5.39345	34.8153	3.62512e-09	9.64196e-09	up
RBM4	-0.130189	6.49164	6.71355	0.00956828	0.0141571	down
SSH3	-0.194622	4.75088	5.84706	0.0156031	0.0223611	down
POLD4	-1.03522	7.13865	307.54	7.501e-69	1.43714e-67	down
PPP1CA	-0.355135	7.09993	61.9877	3.45616e-15	1.29195e-14	down
CORO1B	-0.36423	5.77699	26.8858	2.1584e-07	4.98949e-07	down
TMEM128	-0.398102	5.11322	36.4726	1.54826e-09	4.23562e-09	down
WDR1	-0.240978	7.15284	27.3961	1.65763e-07	3.86827e-07	down
ZNF518B	-0.231039	4.58158	7.34505	0.00672475	0.0101221	down
LOC108178831	-0.23915	5.83693	18.4993	1.69963e-05	3.34599e-05	down
HS3ST1	0.702352	7.88916	257.643	5.60118e-58	8.48736e-57	up
RAB28	0.27151	5.22717	19.9652	7.88635e-06	1.59762e-05	up
BOD1L1	0.202961	6.82351	22.9879	1.63022e-06	3.47044e-06	up
CC2D2A	0.182288	5.05336	8.84889	0.00293267	0.00458392	up
FBXL5	0.482356	6.8566	129.027	6.68869e-30	4.53291e-29	up
BST1	-0.550751	7.46542	124.763	5.73595e-29	3.7962e-28	down
LOC100352317	0.192788	4.89739	5.94465	0.014762	0.0212194	up
PROM1	0.519015	7.89283	148.803	3.16643e-34	2.46172e-33	up
MED28	-0.300207	5.55539	27.4177	1.63922e-07	3.83004e-07	down
LCORL	0.571249	8.5155	126.305	2.63711e-29	1.75973e-28	up
ADGRA3	0.38205	5.46138	40.5565	1.91013e-10	5.49698e-10	up
CCDC149	0.244589	4.52139	10.592	0.0011358	0.00185697	up
PI4K2B	0.168896	4.86484	5.24856	0.021965	0.0307673	up
ANAPC4	0.212802	4.60017	7.41265	0.00647669	0.00976687	up
SEL1L3	-0.256437	5.44084	13.3064	0.000264496	0.000465566	down
SMIM20	-0.601445	5.87951	109.057	1.57694e-25	9.11338e-25	down
RBPJ	0.203492	5.87246	14.9721	0.000109113	0.000199711	up
STIM2	1.05788	6.575	310.845	1.42919e-69	2.78545e-68	up
ARAP2	0.176609	6.46613	9.6829	0.00185991	0.00297543	up
C2H4orf19	0.953154	5.21108	159.974	1.14645e-36	9.45947e-36	up
TBC1D1	0.162769	4.91178	5.12481	0.0235862	0.0328996	up
RFC1	-0.271284	7.22286	38.2211	6.3165e-10	1.76824e-09	down
RPL9	-0.605084	11.7278	371.062	1.09902e-82	2.86251e-81	down
UGDH	-0.953298	6.5276	342.378	1.93673e-76	4.50468e-75	down
SMIM14	-0.157187	6.56669	11.5021	0.000695184	0.0011687	down
LOC100355268	-0.385058	4.83473	32.8519	9.94561e-09	2.54241e-08	down
UBE2K	-0.102213	7.05815	5.02174	0.025031	0.0348032	down
PDS5A	0.134334	6.99604	6.39005	0.0114762	0.0167953	up
N4BP2	0.235625	5.70848	13.9082	0.000191958	0.000342796	up
RBM47	0.278152	7.78227	50.2385	1.36151e-12	4.5373e-12	up
APBB2	0.351254	6.31333	48.2596	3.73363e-12	1.21488e-11	up
TMEM33	0.176791	6.07833	9.95435	0.00160469	0.00258397	up
ATP8A1	0.803154	9.05153	368.05	4.97416e-82	1.27213e-80	up
COMMD8	-0.200209	5.49546	10.3632	0.00128553	0.00209149	down
ATP10D	0.785517	5.45178	184.304	5.56757e-42	5.40686e-41	up
NIPAL1	0.211053	5.46263	13.812	0.000202047	0.000360243	up
FRYL	0.809082	8.36835	341.325	3.28337e-76	7.57452e-75	up
OCIAD1	-0.407423	7.57053	104.362	1.6849e-24	9.37309e-24	down
OCIAD2	-0.780797	9.42155	525.723	2.40673e-116	1.18286e-114	down
CTSB	-0.162196	6.03746	10.1622	0.00143348	0.00232217	down
FDFT1	-0.309128	6.65569	33.9497	5.65564e-09	1.47852e-08	down
LOC127490254	0.276126	4.89204	17.462	2.93102e-05	5.65397e-05	up
HMBOX1	0.150635	6.87725	10.5935	0.00113483	0.00185592	up
INTS9	0.310339	4.93151	23.604	1.18339e-06	2.54802e-06	up
EXTL3	1.65199	5.49319	641.588	1.50838e-141	1.09299e-139	up
ZNF395	-1.16875	4.97928	266.439	6.77842e-60	1.07617e-58	down
CLU	0.611975	7.18064	192.859	7.55468e-44	7.90723e-43	up
PTK2B	0.269561	5.77388	22.6984	1.89524e-06	4.00894e-06	up
DPYSL2	0.378737	5.35782	34.6434	3.95985e-09	1.04878e-08	up
BNIP3L	-1.64212	8.00911	1220.65	1.97995e-267	4.47628e-265	down
PPP2R2A	-0.119158	7.31804	7.01816	0.00806873	0.0120456	down
KCTD9	-0.551066	5.0954	68.8209	1.07824e-16	4.31296e-16	down
DOCK5	0.241803	5.87634	17.1256	3.49872e-05	6.6784e-05	up
STC1	-1.28164	5.31779	227.096	2.56284e-51	3.27719e-50	down
PALLD	0.293087	5.85473	22.8769	1.72715e-06	3.66573e-06	up
CBR4	0.261619	4.66917	12.2945	0.000454293	0.000780445	up
SH3RF1	0.254886	6.71858	33.1001	8.75346e-09	2.24884e-08	up
NEK1	0.539068	4.79548	44.2309	2.91834e-11	8.91593e-11	up
CLCN3	0.658136	7.44953	279.835	8.15596e-63	1.38016e-61	up
HMGB2	0.160513	4.86673	4.91259	0.0266617	0.0368891	up
SAP30	-0.792194	4.80552	129.06	6.58109e-30	4.46535e-29	down
LOC100338464	-0.530907	8.18102	188.493	6.78211e-43	6.85733e-42	down
AGA	0.252106	5.07172	17.5454	2.80529e-05	5.41698e-05	up
WWC2	-0.173865	7.01144	11.8714	0.000570034	0.000966647	down
ING2	-0.434338	4.76993	30.218	3.8611e-08	9.47177e-08	down
STOX2	0.865654	6.56424	212.258	4.41761e-48	5.18016e-47	up
IRF2	0.500313	6.90046	127.58	1.38718e-29	9.36719e-29	up
CASP3	0.124831	6.50397	5.9482	0.0147323	0.0211821	up
LOC127489567	-0.225471	5.23416	8.7621	0.00307555	0.00480194	down
CFAP97	-0.351376	4.87911	20.8884	4.86844e-06	1.00096e-05	down
ANKRD37	-2.81072	5.91409	657.858	4.36791e-145	3.4771e-143	down
SORBS2	0.726811	9.83801	189.244	4.64775e-43	4.73316e-42	up
FAT1	-0.193311	8.35263	25.6722	4.04623e-07	9.10764e-07	down
PCM1	-0.0979818	7.25013	5.84689	0.0156046	0.0223611	down
FRG1	-0.309662	6.72221	44.0648	3.17681e-11	9.68465e-11	down
ASAH1	-0.396503	7.20242	80.8496	2.43573e-19	1.09608e-18	down
MAK16	0.291618	5.64311	26.0704	3.29186e-07	7.46954e-07	up
PPP2CB	-0.233759	6.39285	22.6156	1.97871e-06	4.17926e-06	down
UBXN8	0.377241	5.08991	39.0254	4.18325e-10	1.181e-09	up
GSR	0.226628	5.62245	17.1492	3.45553e-05	6.60042e-05	up
DCTN6	-0.171735	5.74395	7.86398	0.00504293	0.0077055	down
LEPROTL1	-0.401862	6.26881	56.4656	5.71892e-14	2.02781e-13	down
SARAF	-0.387813	6.16134	57.2768	3.78597e-14	1.35261e-13	down
DAAM1	0.774943	5.98422	186.961	1.46429e-42	1.45707e-41	up
SEPTIN10	-0.269359	6.15675	26.412	2.75821e-07	6.3064e-07	down
NCK2	0.250945	5.70133	18.9514	1.34089e-05	2.66293e-05	up
FHL2	0.205817	5.64951	9.70265	0.00184002	0.00294529	up
MRPS9	0.210931	5.1889	9.42542	0.00213998	0.00339848	up
MAP4K4	0.568718	7.7263	143.705	4.12193e-33	3.07756e-32	up
TBC1D8	0.6215	5.63107	120.523	4.85978e-28	3.1107e-27	up
RPL31	-0.337034	10.2514	103.006	3.3416e-24	1.83723e-23	down
NPAS2	1.36688	6.31423	443.118	2.26898e-98	8.27373e-97	up
PDCL3	-0.116664	6.86324	6.42129	0.011276	0.0165109	down
REV1	0.245585	5.9229	21.4995	3.53924e-06	7.33814e-06	up
EIF5B	-0.0861525	8.01546	5.25966	0.0218253	0.0305869	down
TXNDC9	0.197278	5.3844	6.7858	0.00918858	0.0136238	up
MRPL30	-0.436128	6.79719	86.1347	1.68086e-20	7.98336e-20	down
CRACDL	0.506271	5.37065	61.3146	4.86451e-15	1.81002e-14	up
MGAT4A	0.271963	6.39765	15.1504	9.92764e-05	0.000182179	up
UNC50	-0.583701	5.29778	64.5571	9.37736e-16	3.59572e-15	down
LOC100340218	-0.334978	7.56702	70.2872	5.12702e-17	2.08175e-16	down
TMEM131	-0.175446	7.54789	18.8492	1.4147e-05	2.80459e-05	down
LOC100343793	-0.456795	9.74786	180.487	3.79417e-41	3.56223e-40	down
ANKRD39	-0.393708	5.72831	53.1936	3.02235e-13	1.04224e-12	down
KANSL3	0.210428	4.90596	9.01993	0.00267051	0.00418922	up
SNRNP200	0.195266	6.72799	17.417	3.00124e-05	5.78152e-05	up
MRPS5	0.257645	5.1594	17.5904	2.73969e-05	5.29212e-05	up
MAL	-0.934517	8.00724	410.313	3.13271e-91	9.67547e-90	down
MALL	-1.24915	4.85941	202.125	7.18092e-46	7.95815e-45	down
MTLN	-0.965212	6.72414	405.903	2.85703e-90	8.4989e-89	down
ANAPC1	0.235357	5.18699	13.7825	0.000205242	0.000365824	up
ZC3H8	-0.219257	6.8121	22.1609	2.5073e-06	5.25836e-06	down
IL1RN	-0.302854	6.74498	19.9794	7.8279e-06	1.58635e-05	down
PSD4	-0.922121	5.66992	168.055	1.96743e-38	1.73208e-37	down
EIF2AK3	0.69387	4.80655	69.8414	6.42701e-17	2.59653e-16	up
LOC100351893	-0.683418	8.5177	359.031	4.57632e-80	1.10536e-78	down
KRCC1	0.468083	6.35452	94.3032	2.70715e-22	1.37597e-21	up
RNF103	-0.300756	4.80579	15.668	7.54898e-05	0.000139662	down
CHMP3	-0.436376	7.98273	124.199	7.61992e-29	5.01956e-28	down
KDM3A	-0.44402	5.23727	41.2604	1.33243e-10	3.87193e-10	down
MRPL35	-0.195846	5.32834	8.49411	0.00356299	0.00553242	down
IMMT	0.213343	6.26511	17.2638	3.25324e-05	6.2351e-05	up
ST3GAL5	1.27686	7.42482	571.022	3.36585e-126	1.9216e-124	up
USP39	0.19073	4.50774	5.79214	0.016098	0.0230286	up
RNF181	-1.05358	6.92936	515.838	3.40424e-114	1.63057e-112	down
VAMP5	-0.559687	5.71728	65.9822	4.55006e-16	1.77481e-15	down
VAMP8	-0.567377	7.91609	174.925	6.2178e-40	5.68657e-39	down
MAT2A	-0.181266	5.67772	9.1559	0.00247917	0.00390858	down
CAPG	-1.37948	6.40334	367.052	8.20674e-82	2.08002e-80	down
TGOLN2	-0.182701	6.42375	15.1721	9.81422e-05	0.000180156	down
TCF7L1	0.914689	6.47207	379.091	1.96264e-84	5.30757e-83	up
TMSB10	-0.838754	13.2043	653.624	3.63867e-144	2.85636e-142	down
MRPL19	-0.173938	5.0519	5.6272	0.0176838	0.025157	down
POLE4	0.364889	5.76371	43.7306	3.76824e-11	1.14322e-10	up
DCTN1	0.452231	5.19035	46.8665	7.59917e-12	2.41838e-11	up
MTHFD2	-1.12808	4.93742	141.25	1.41844e-32	1.04524e-31	down
MOB1A	-0.36624	6.44557	52.8252	3.64589e-13	1.25116e-12	down
BOLA3	0.609844	5.83238	122.026	2.27863e-28	1.47355e-27	up
TET3	0.363859	4.91661	19.6658	9.22357e-06	1.85654e-05	up
STAMBP	-0.313916	5.21773	16.2521	5.54468e-05	0.000103908	down
TPRKB	-0.215984	5.19357	10.6072	0.00112646	0.00184277	down
LOC100353836	-0.140695	6.06027	6.18446	0.0128877	0.0186821	down
EXOC6B	0.706442	9.11136	291.013	2.99099e-65	5.33284e-64	up
LOC127490310	0.771987	5.3676	124.39	6.92259e-29	4.57085e-28	up
LOC127490311	0.746109	6.55207	160.582	8.44188e-37	7.04778e-36	up
ZNF638	0.354475	6.54276	40.6943	1.78009e-10	5.13845e-10	up
TEX261	0.217579	4.97061	9.09943	0.0025569	0.00402551	up
SNRPG	0.0941938	8.28853	6.11622	0.0133947	0.0193871	up
PCYOX1	0.271488	5.609	23.6608	1.14898e-06	2.47766e-06	up
TIA1	0.752577	6.26055	188.54	6.62388e-43	6.70934e-42	up
MXD1	0.199488	4.76242	5.76117	0.0163841	0.0234142	up
SNRNP27	-0.303953	6.86152	42.6548	6.53052e-11	1.94061e-10	down
ANXA4	1.07026	7.93578	306.723	1.12983e-68	2.15737e-67	up
APLF	0.490388	6.01451	66.4193	3.64518e-16	1.4248e-15	up
C1D	-0.347059	5.01824	24.9256	5.95852e-07	1.32017e-06	down
SPRED2	0.82828	5.84709	195.977	1.57678e-44	1.68787e-43	up
ACTR2	-0.131368	8.16994	11.837	0.000580658	0.000983776	down
AFTPH	0.187487	6.17019	12.3122	0.000450015	0.000773565	up
PELI1	0.731451	6.71151	244.205	4.76338e-55	6.78152e-54	up
VPS54	0.342875	5.4596	33.0338	9.05722e-09	2.32477e-08	up
MDH1	0.342221	7.26096	68.3721	1.35383e-16	5.38483e-16	up
EHBP1	-0.235423	6.16866	15.6341	7.68549e-05	0.000142141	down
B3GNT2	-0.223474	6.43766	15.6178	7.75217e-05	0.000143281	down
XPO1	-0.10419	6.51797	5.07731	0.0242409	0.0337629	down
REL	0.77063	5.77659	169.347	1.02766e-38	9.10398e-38	up
VRK2	0.14839	5.99332	8.3469	0.00386345	0.00597762	up
RPS27A	-0.700103	6.09613	167.845	2.18706e-38	1.91648e-37	down
RTN4	-0.416428	7.86683	90.6235	1.73787e-21	8.54867e-21	down
SPTBN1	0.715781	8.47025	351.74	1.77097e-78	4.22344e-77	up
PSME4	0.281759	6.5666	31.3704	2.13202e-08	5.32723e-08	up
ERLEC1	-0.129644	5.89336	6.21415	0.0126733	0.0183993	down
FBXO11	0.134114	6.78869	9.49707	0.002058	0.00328212	up
LOC100345060	-0.846177	4.4818	115.433	6.32587e-27	3.87366e-26	down
EPCAM	-0.227538	9.27266	42.9194	5.70429e-11	1.70135e-10	down
CALM2	-0.737366	9.73055	418.148	6.1725e-93	1.94899e-91	down
MCFD2	-0.515705	5.74221	74.8672	5.03473e-18	2.13156e-17	down
CRIPT	-0.528869	5.59947	54.4315	1.60963e-13	5.6193e-13	down
PIGF	-0.174127	5.5636	8.33063	0.00389821	0.0060281	down
EPAS1	0.393394	5.52334	38.5818	5.25051e-10	1.47495e-09	up
SRBD1	0.640732	6.0486	132.904	9.48782e-31	6.57171e-30	up
CAMKMT	0.599953	6.27783	84.1248	4.64517e-20	2.16979e-19	up
PREPL	-0.229788	5.16216	11.5267	0.000686046	0.00115472	down
PPM1B	0.155844	6.57944	11.4821	0.000702714	0.00118066	up
LRPPRC	0.266354	7.03191	34.5559	4.14194e-09	1.09088e-08	up
THADA	0.895619	5.86537	264.926	1.44834e-59	2.28023e-58	up
LOC100358239	-0.317089	6.08751	29.2033	6.51672e-08	1.56934e-07	down
EML4	0.16894	8.8581	15.9095	6.64427e-05	0.000123612	up
MAP4K3	0.239291	6.58127	28.419	9.77037e-08	2.32514e-07	up
SOS1	0.207994	6.19565	16.4098	5.10201e-05	9.59619e-05	up
DHX57	0.290699	4.49883	14.7779	0.000120947	0.000219946	up
GALM	-0.214734	4.93807	8.69334	0.00319375	0.0049796	down
HNRNPLL	0.358453	4.73457	25.8819	3.62954e-07	8.21553e-07	up
ATL2	0.826248	4.69395	135.878	2.1219e-31	1.49725e-30	up
PRKD3	0.179594	5.77264	8.40355	0.0037449	0.00580212	up
CEBPZ	0.111251	6.74612	5.70661	0.0169011	0.0241164	up
CEBPZOS	-0.6277	6.92612	213.456	2.42103e-48	2.86269e-47	down
GPATCH11	0.144478	5.21445	5.6404	0.0175512	0.0249872	up
HEATR5B	0.255327	5.04033	13.2822	0.000267945	0.000471343	up
STRN	-0.129692	5.96595	5.98281	0.014446	0.0207863	down
FEZ2	0.185582	5.62331	10.8546	0.00098548	0.00162436	up
CRIM1	-0.274842	6.94806	24.9025	6.03054e-07	1.33508e-06	down
FAM98A	0.536724	6.25665	114.4	1.06511e-26	6.44537e-26	up
LTBP1	-0.788521	5.94955	173.311	1.39994e-39	1.26803e-38	down
TTC27	0.27818	4.67792	16.0785	6.07714e-05	0.00011351	up
BIRC6	0.0961235	7.41761	5.73611	0.0166196	0.0237387	up
YIPF4	-0.441484	6.35208	79.1845	5.65736e-19	2.50591e-18	down
DPY30	-0.125694	7.68367	9.54566	0.00200423	0.00319907	down
MEMO1	0.247797	6.60089	28.5483	9.13894e-08	2.17855e-07	up
LCLAT1	0.601921	5.71243	115.327	6.67306e-27	4.08183e-26	up
YPEL5	-0.352188	5.20117	25.2409	5.05972e-07	1.12766e-06	down
PPP1CB	0.342991	6.65122	57.991	2.63324e-14	9.45558e-14	up
FOSL2	-0.30764	6.76124	33.3515	7.69187e-09	1.99059e-08	down
BABAM2	0.319539	7.33022	59.8909	1.00266e-14	3.68229e-14	up
MRPL33	-0.391138	8.5139	110.416	7.94449e-26	4.6291e-25	down
SLC4A1AP	0.251914	4.85635	12.4351	0.000421338	0.000726259	up
PPM1G	0.295417	6.46541	31.6158	1.87895e-08	4.70738e-08	up
ATRAID	0.238527	5.31392	14.1353	0.000170122	0.000304956	up
OST4	-0.445985	8.59179	157.346	4.30116e-36	3.50796e-35	down
HADHA	0.374598	6.60268	71.4574	2.83305e-17	1.16454e-16	up
RAB10	-0.150545	8.17737	16.5325	4.78224e-05	9.00674e-05	down
ASXL2	0.231338	6.17971	15.7194	7.34662e-05	0.000136007	up
LRATD1	1.03673	5.18082	182.724	1.23251e-41	1.18071e-40	up
NBAS	0.282705	5.56868	22.2316	2.41661e-06	5.08135e-06	up
DDX1	0.257694	6.76452	28.0817	1.16303e-07	2.7527e-07	up
SMC6	0.265035	5.88104	23.3406	1.35705e-06	2.90974e-06	up
SDC1	-0.388849	7.79566	90.9846	1.44792e-21	7.12862e-21	down
LDAH	0.346874	6.18307	34.9439	3.39342e-09	9.047e-09	up
ATAD2B	0.686324	6.1646	172.705	1.89855e-39	1.71142e-38	up
SF3B6	-0.233201	7.88491	38.2444	6.24156e-10	1.74813e-09	down
ITSN2	0.268132	6.52819	34.3185	4.67918e-09	1.22837e-08	up
NCOA1	0.318288	7.1418	64.3285	1.05313e-15	4.02998e-15	up
CCDC112	-0.401477	4.71734	33.2459	8.12092e-09	2.093e-08	down
TMED7	0.145781	7.21125	8.93381	0.0027994	0.00438167	up
ATG12	-0.520187	5.24832	63.6736	1.4684e-15	5.57753e-15	down
COMMD10	0.477953	6.43861	94.5991	2.33124e-22	1.19134e-21	up
SEMA6A	0.373603	5.41944	30.353	3.60143e-08	8.85301e-08	up
DMXL1	0.41205	5.82537	53.4733	2.6213e-13	9.06153e-13	up
TNFAIP8	0.628645	6.19993	136.307	1.70937e-31	1.21527e-30	up
HSD17B4	0.420455	5.64223	43.3746	4.52018e-11	1.36184e-10	up
SNX2	-0.328955	6.97644	61.0627	5.52863e-15	2.04904e-14	down
PPIC	-0.405157	6.43838	72.4251	1.7349e-17	7.22066e-17	down
CEP120	0.50812	4.90048	58.0689	2.531e-14	9.10581e-14	up
CSNK1G3	0.248336	6.75839	28.341	1.0172e-07	2.41869e-07	up
ZNF608	1.02686	6.85846	394.784	7.52234e-88	2.14729e-86	up
GRAMD2B	0.578065	5.86065	93.8902	3.33518e-22	1.68911e-21	up
ALDH7A1	0.31742	5.98194	26.4445	2.71221e-07	6.20874e-07	up
PHAX	0.143194	5.50864	6.21372	0.0126764	0.0183993	up
MARCHF3	0.374999	5.8857	48.4981	3.3061e-12	1.07825e-11	up
PRRC1	0.319071	4.89887	25.2191	5.11742e-07	1.14007e-06	up
SLC12A2	1.1482	5.88603	362.219	9.25776e-81	2.28493e-79	up
HINT1	0.352058	8.3934	60.9049	5.98992e-15	2.21709e-14	up
CDC42SE2	0.468694	5.63009	68.0972	1.55629e-16	6.15976e-16	up
RAPGEF6	0.17356	7.00193	14.167	0.000167277	0.000300142	up
KIF3A	0.15034	5.31895	5.45661	0.0194945	0.0275388	up
SEPTIN8	-0.359646	4.94962	22.6481	1.94557e-06	4.11386e-06	down
UQCRQ	-0.130011	9.19272	13.005	0.000310654	0.000542836	down
AFF4	0.151743	6.5066	8.54299	0.00346856	0.00538727	up
HSPA4	0.24651	7.44985	35.0057	3.28744e-09	8.781e-09	up
VDAC1	-0.43569	7.92396	113.447	1.72215e-26	1.02892e-25	down
SKP1	-0.111611	8.29245	8.62457	0.00331658	0.00516116	down
UBE2B	-0.268702	7.4888	43.1267	5.13079e-11	1.53842e-10	down
CDKN2AIPNL	-0.22138	6.37061	17.3395	3.12626e-05	6.0019e-05	down
SAR1B	0.196718	6.0191	11.9372	0.000550234	0.000935315	up
DDX46	0.125875	6.94945	7.44563	0.00635908	0.00959464	up
PITX1	-0.147335	5.05442	5.11355	0.0237396	0.033081	down
FAM13B	0.152952	5.52441	7.30627	0.00687145	0.0103346	up
LOC100344896	0.26972	4.89264	12.4466	0.000418743	0.000722007	up
ETF1	-0.180216	6.01357	8.58526	0.00338895	0.00527232	down
HSPA9	-0.161394	6.59877	11.6749	0.000633476	0.00106878	down
CTNNA1	-0.128683	8.51116	11.0618	0.000881224	0.00146275	down
SIL1	0.252936	6.08582	21.3379	3.85053e-06	7.97187e-06	up
MATR3	-0.0967334	7.67087	5.52592	0.0187368	0.0265348	down
PAIP2	-0.206243	6.65513	17.9984	2.21094e-05	4.30608e-05	down
UBE2D2	-0.309174	7.23916	54.1249	1.88141e-13	6.53979e-13	down
CXXC5	-0.448077	6.47398	68.5394	1.24368e-16	4.95719e-16	down
PURA	-0.25829	4.80624	13.6734	0.000217511	0.000386839	down
HBEGF	0.701564	5.98061	181.76	2.00012e-41	1.89994e-40	up
ANKHD1	0.0980473	6.93727	4.41015	0.0357257	0.0485039	up
SRA1	-0.175646	6.35775	9.15039	0.00248665	0.0039182	down
NDUFA2	-0.165697	8.6445	22.7756	1.82058e-06	3.85825e-06	down
ZMAT2	0.322991	6.44558	43.4981	4.24361e-11	1.28193e-10	up
TAF7	0.17216	7.20948	12.5942	0.000386938	0.000669619	up
LOC100353508	0.378744	5.56387	44.1011	3.11846e-11	9.51703e-11	up
RNF14	0.157046	5.09136	5.68397	0.0171206	0.0244173	up
NDFIP1	-0.287097	7.76848	56.553	5.47045e-14	1.94215e-13	down
ARHGAP26	1.28043	5.3616	462.827	1.16583e-102	4.60787e-101	up
PRELID2	0.159418	7.60843	10.9557	0.000933147	0.0015426	up
FBXO38	0.228356	5.45735	11.9083	0.000558844	0.000948239	up
CSNK1A1	-0.195533	8.41108	26.7462	2.32006e-07	5.34351e-07	down
RPS14	-0.48906	11.7772	234.096	7.62345e-53	1.02104e-51	down
SYNPO	0.645842	4.63416	73.6205	9.46753e-18	3.96962e-17	up
DCTN4	0.264572	5.98099	23.2615	1.41403e-06	3.02503e-06	up
SMIM3	0.231378	8.31112	33.7636	6.22314e-09	1.62014e-08	up
GM2A	-0.432882	4.65453	31.2911	2.221e-08	5.54221e-08	down
ATOX1	-0.114644	8.04171	7.35755	0.00667819	0.0100546	down
FAM114A2	0.229152	5.18178	12.7915	0.000348206	0.000605557	up
GALNT10	0.461267	5.42857	58.0249	2.58824e-14	9.2999e-14	up
SAP30L	-0.209618	4.96005	10.9057	0.000958695	0.00158298	down
MED7	-0.310821	5.07997	21.4182	3.69253e-06	7.65037e-06	down
CLINT1	0.19289	9.40743	31.0181	2.55636e-08	6.35101e-08	up
RNF145	-0.251829	4.63171	11.024	0.000899385	0.0014894	down
PWWP2A	0.225067	5.05414	13.2716	0.000269464	0.000473868	up
ATP10B	0.843709	6.95392	262.139	5.86611e-59	9.13367e-58	up
CCNG1	-0.122049	9.42088	6.78444	0.00919559	0.0136306	down
MAT2B	-0.249843	6.10435	19.3975	1.06144e-05	2.12363e-05	down
WWC1	0.668072	7.72222	229.302	8.46169e-52	1.10197e-50	up
RANBP17	0.999598	5.16991	219.188	1.36007e-49	1.6496e-48	up
NPM1	-0.406763	10.4569	144.489	2.77805e-33	2.09075e-32	down
UBTD2	0.48477	6.10825	71.2716	3.11284e-17	1.27584e-16	up
DUSP1	0.388218	6.18793	26.4163	2.75208e-07	6.29493e-07	up
ERGIC1	-0.173287	4.96618	4.96964	0.025796	0.0357965	down
RPL26L1	0.0893121	7.73738	4.41052	0.035718	0.0485039	up
ATP6V0E1	-0.30682	8.93855	75.3687	3.90527e-18	1.6646e-17	down
SFXN1	-0.241642	4.64393	6.9258	0.0084961	0.0126435	down
NOP16	0.138719	6.16036	7.26181	0.00704364	0.0105767	up
HIGD2A	-0.406475	6.88608	81.0394	2.21259e-19	9.99647e-19	down
CLTB	-0.247253	7.37889	25.7962	3.79434e-07	8.56795e-07	down
FAF2	0.106956	6.34065	4.84724	0.0276903	0.0382281	up
NSD1	-0.388339	6.19619	60.1862	8.62942e-15	3.1795e-14	down
RAB24	-0.339088	5.62168	32.4225	1.24042e-08	3.14246e-08	down
PRELID1	-0.445767	7.71898	85.7924	1.99851e-20	9.4603e-20	down
LMAN2	-0.140228	5.64536	4.38391	0.0362796	0.0492441	down
PDLIM7	-0.574401	5.61257	78.2984	8.85921e-19	3.87556e-18	down
NHP2	-0.266575	6.17489	25.5717	4.26238e-07	9.5675e-07	down
HNRNPAB	0.184472	8.41647	24.9831	5.78337e-07	1.28237e-06	up
SPIDR	0.853557	5.7286	180.949	3.007e-41	2.84207e-40	up
CEBPD	0.331	6.93769	18.9447	1.34561e-05	2.67136e-05	up
PRKDC	0.572096	5.09045	76.6264	2.06559e-18	8.90521e-18	up
PCMTD1	0.69705	6.63427	151.655	7.53828e-35	5.95061e-34	up
RB1CC1	0.232209	7.05502	33.3023	7.88904e-09	2.03788e-08	up
TGS1	0.236803	5.0322	12.6797	0.000369649	0.000641073	up
LYN	0.826699	6.4717	154.971	1.42051e-35	1.14369e-34	up
RPS20	-0.313564	12.1025	100.326	1.29286e-23	6.94605e-23	down
PLAG1	-0.513089	5.20839	74.2058	7.03827e-18	2.96205e-17	down
CHCHD7	-0.999557	7.10139	403.381	1.01148e-89	2.99312e-88	down
UBXN2B	0.224073	4.8814	10.9944	0.000913853	0.00151159	up
SDCBP	-0.461718	7.42199	136.586	1.48561e-31	1.05885e-30	down
TOX	0.769892	8.16893	300.455	2.62212e-67	4.87507e-66	up
CHD7	0.407615	6.76886	83.0454	8.01912e-20	3.69389e-19	up
ASPH	0.773484	5.38456	142.001	9.72069e-33	7.2007e-32	up
YTHDF3	0.119551	6.28007	5.58733	0.0180909	0.0256844	up
ARMC1	0.392652	5.52842	46.6672	8.41245e-12	2.66819e-11	up
MTFR1	0.299122	5.31057	23.9906	9.68079e-07	2.10122e-06	up
LOC103348041	-0.76398	7.52572	294.673	4.76927e-66	8.69546e-65	down
COPS5	-0.180322	6.30733	11.3014	0.000774477	0.00129392	down
CSPP1	0.714849	5.65127	137.696	8.49136e-32	6.11378e-31	up
LOC100346439	-0.254321	7.74725	42.6622	6.5058e-11	1.93429e-10	down
LOC100346954	-0.695044	7.0522	253.261	5.05233e-57	7.49496e-56	down
NCOA2	0.149835	6.15008	8.38732	0.00377847	0.00585254	up
TRAM1	-0.213785	6.80504	22.9205	1.68844e-06	3.58897e-06	down
LACTB2	0.188671	4.74747	8.1836	0.00422708	0.00650639	up
RPL7	-0.505813	11.1426	180.787	3.26336e-41	3.07921e-40	down
STAU2	-0.272932	6.54899	35.2856	2.84737e-09	7.64528e-09	down
UBE2W	0.14642	5.08859	4.64303	0.0311798	0.0427236	up
ELOC	-0.275369	6.57969	37.5403	8.95445e-10	2.48334e-09	down
HNF4G	0.375633	8.05618	41.7477	1.03842e-10	3.03628e-10	up
PKIA	0.390759	6.82633	59.2293	1.40331e-14	5.12371e-14	up
ZC2HC1A	0.294701	4.66066	12.1201	0.000498811	0.000852261	up
MRPS28	0.478147	6.13111	82.8385	8.90388e-20	4.09144e-19	up
TPD52	-0.354266	6.79293	65.398	6.12015e-16	2.36763e-15	down
LRRCC1	0.354635	4.69774	24.3357	8.09265e-07	1.7708e-06	up
E2F5	0.218845	5.62811	12.1346	0.000494957	0.000846188	up
RBIS	-0.0967314	7.03646	4.45722	0.0347539	0.0472867	down
LOC100349991	-0.0972378	6.81312	4.99262	0.0254556	0.0353502	down
WWP1	0.337193	6.22168	49.7623	1.7355e-12	5.76323e-12	up
CPNE3	-0.191549	8.26975	26.0703	3.29204e-07	7.46954e-07	down
TMEM64	0.553552	5.52084	94.5077	2.44139e-22	1.24537e-21	up
RBM12B	0.305842	4.87788	20.9069	4.82163e-06	9.91699e-06	up
CDH17	-0.391253	8.20804	88.2236	5.84586e-21	2.82884e-20	down
DPY19L4	-0.211598	5.70467	12.7403	0.000357851	0.000620993	down
TP53INP1	0.347478	6.26171	46.5683	8.84805e-12	2.7985e-11	up
PTDSS1	0.273872	4.56842	13.545	0.000232907	0.000412921	up
MTDH	0.0821334	8.75176	5.31519	0.0211402	0.0297178	up
LAPTM4B	1.435	5.05263	445.724	6.14693e-99	2.30082e-97	up
RPL30	-0.626924	9.60868	395.941	4.21214e-88	1.21464e-86	down
RIDA	0.434112	7.26386	72.5009	1.66955e-17	6.95378e-17	up
NIPAL2	1.22727	6.14148	548.102	3.25794e-121	1.77056e-119	up
STK3	0.419839	5.49672	44.5715	2.45241e-11	7.54137e-11	up
VPS13B	0.635713	7.10926	198.129	5.34602e-45	5.79956e-44	up
LOC100340645	-0.199629	6.46863	15.9892	6.37046e-05	0.000118753	down
POLR2K	-0.302439	7.72463	56.7191	5.02718e-14	1.7859e-13	down
RNF19A	0.135528	6.62942	6.91048	0.00856919	0.0127422	up
PABPC1	-0.611584	10.05	288.938	8.47162e-65	1.4963e-63	down
YWHAZ	-0.10494	8.92818	8.4443	0.0036619	0.00567665	down
LOC100342951	-0.467669	7.40844	111.792	3.96766e-26	2.3311e-25	down
GRHL2	0.688774	5.50026	112.224	3.19079e-26	1.8825e-25	up
RRM2B	0.2536	5.97767	9.41106	0.00215681	0.00342424	up
UBR5	-0.135906	7.11815	9.53819	0.0020124	0.00321121	down
KLF10	0.218374	6.38779	13.6717	0.000217707	0.000387065	up
ATP6V1C1	0.273105	5.53893	24.6037	7.04151e-07	1.55221e-06	up
DCAF13	0.220239	5.1177	11.7317	0.000614449	0.00103916	up
RIMS2	-0.462981	7.08178	104.824	1.33498e-24	7.48543e-24	down
LRP12	0.333026	4.85512	14.1003	0.000173315	0.000310189	up
OXR1	0.270349	5.50485	16.7724	4.21417e-05	7.97938e-05	up
EIF3E	-0.454771	8.70964	119.438	8.39634e-28	5.32019e-27	down
EMC2	0.324482	6.16389	41.8299	9.95693e-11	2.92042e-10	up
EIF3H	-0.300642	8.01765	67.4299	2.18315e-16	8.61675e-16	down
RAD21	-0.20941	6.25058	17.7988	2.45535e-05	4.76403e-05	down
MED30	-0.13944	5.0579	4.64297	0.0311809	0.0427236	down
EXT1	0.727863	7.18076	186.077	2.28402e-42	2.26082e-41	up
LOC127490758	0.744039	6.7167	238.73	7.43922e-54	1.03308e-52	up
MAL2	-0.449745	7.74744	112.496	2.78181e-26	1.65156e-25	down
LOC100352749	-0.214605	4.67743	9.58796	0.00195857	0.00312796	down
DEPTOR	0.600765	5.56122	40.606	1.86234e-10	5.37039e-10	up
ZHX1	-0.151583	5.8457	6.69684	0.00965839	0.0142829	down
ATAD2	0.616561	5.06156	88.4468	5.22202e-21	2.52912e-20	up
SQLE	-0.363703	5.89192	32.9998	9.21672e-09	2.36249e-08	down
NSMCE2	0.453639	6.2037	77.2549	1.50257e-18	6.51266e-18	up
TRIB1	0.744166	5.54916	156.987	5.15204e-36	4.18983e-35	up
LRATD2	-1.20107	5.4878	271.998	4.16337e-61	6.80098e-60	down
MYC	-0.586476	7.37204	112.519	2.74979e-26	1.63426e-25	down
CYRIB	0.279999	5.86173	22.5869	2.0085e-06	4.23742e-06	up
ASAP1	0.234033	4.79751	10.0883	0.00149213	0.00241096	up
EFR3A	0.145084	5.88427	7.07488	0.00781723	0.0116917	up
PHF20L1	0.444266	6.83183	91.246	1.26878e-21	6.26303e-21	up
NDRG1	-3.38272	6.56139	2777.76	0	0	down
LOC100357982	0.548435	4.5128	45.7116	1.37012e-11	4.27842e-11	up
ZFAT	0.462407	5.27303	64.288	1.075e-15	4.11087e-15	up
LOC103348141	0.944119	6.72759	444.257	1.28239e-98	4.7373e-97	up
KHDRBS3	0.764141	5.44999	129.968	4.16505e-30	2.83967e-29	up
TRAPPC9	0.836372	5.7155	238.931	6.72808e-54	9.36628e-53	up
CHRAC1	-0.477631	6.82454	91.4455	1.1471e-21	5.67229e-21	down
B4GALT5	-0.788217	4.89651	129.91	4.28724e-30	2.91945e-29	down
LOC103352391	-0.948354	8.75164	509.64	7.59414e-113	3.54728e-111	down
DDX27	0.130363	6.23482	6.30757	0.0120223	0.0175265	up
CSE1L	0.113722	6.53551	5.51509	0.0188531	0.0266861	up
ARFGEF2	0.254096	4.65128	11.06	0.000882095	0.00146377	up
NCOA3	0.610321	5.33511	100.537	1.16211e-23	6.26743e-23	up
ZMYND8	-0.257025	5.95906	19.4195	1.04932e-05	2.10236e-05	down
DNTTIP1	0.40969	4.53906	32.5654	1.15247e-08	2.93281e-08	up
WFDC2	-1.56177	6.52998	288.489	1.06128e-64	1.86285e-63	down
PIGT	0.205369	5.37583	11.5309	0.000684492	0.00115244	up
SDC4	-0.681347	7.65061	220.657	6.50137e-50	7.97088e-49	down
STK4	0.152409	5.21765	5.60832	0.0178754	0.0253976	up
SERINC3	-0.190052	6.01193	11.664	0.000637221	0.00107445	down
SRSF6	0.138558	7.05737	10.4266	0.00124214	0.00202322	up
LOC100350949	-0.678957	7.00877	194.826	2.81203e-44	2.97076e-43	down
CHD6	0.44437	5.9656	66.6832	3.18837e-16	1.24797e-15	up
ZHX3	0.461183	4.64826	38.7752	4.75543e-10	1.34053e-09	up
RALGAPB	0.260166	5.75809	18.2394	1.94802e-05	3.81373e-05	up
BLCAP	-0.379135	4.47015	20.6415	5.53819e-06	1.13577e-05	down
MANBAL	-0.326145	5.00212	22.3243	2.30277e-06	4.84558e-06	down
RPN2	0.189671	7.10626	17.4099	3.0126e-05	5.7955e-05	up
NDRG3	0.636655	4.61727	73.0337	1.27453e-17	5.32422e-17	up
RAB5IF	-0.426408	6.91813	79.6393	4.49406e-19	2.00003e-18	down
DLGAP4	0.526562	5.29209	45.3485	1.64914e-11	5.11578e-11	up
EPB41L1	-0.767681	4.99525	117.561	2.16373e-27	1.34537e-26	down
SCAND1	-0.170858	6.95036	14.7716	0.000121351	0.000220611	down
PHF20	-0.215236	5.69157	10.3185	0.00131701	0.00214085	down
ROMO1	-0.389008	9.36234	114.667	9.30995e-27	5.63985e-26	down
EIF6	-0.593703	6.52175	91.5255	1.10165e-21	5.46185e-21	down
TRPC4AP	0.200017	5.65052	13.8239	0.000200768	0.000358075	up
NCOA6	0.219031	5.6323	13.875	0.000195378	0.000348572	up
TP53INP2	0.348517	4.58354	20.5053	5.94653e-06	1.2151e-05	up
MAP1LC3A	-0.838933	6.50536	276.804	3.73274e-62	6.20513e-61	down
DYNLRB1	-0.408816	7.31355	86.3432	1.51267e-20	7.19663e-20	down
ITCH	0.126798	6.49177	5.80187	0.0160091	0.0229131	up
AHCY	0.146964	5.94206	6.36842	0.0116169	0.0169836	up
EIF2S2	-0.514535	8.59809	189.648	3.7953e-43	3.88605e-42	down
MAPRE1	-0.133697	6.81451	9.03897	0.00264284	0.00414926	down
COMMD7	-0.366114	5.33011	31.9151	1.61062e-08	4.04587e-08	down
ASXL1	-0.153841	5.55533	6.12694	0.0133137	0.0192798	down
PLAGL2	0.17852	5.58832	10.1077	0.00147651	0.00238914	up
BCL2L1	0.291716	7.16962	40.4536	2.01343e-10	5.78834e-10	up
ID1	-1.10215	7.49524	132.026	1.47709e-30	1.0206e-29	down
HM13	0.139801	5.49016	5.213	0.0224186	0.0313406	up
RBCK1	-0.491505	4.68649	47.7217	4.91229e-12	1.58744e-11	down
CSNK2A1	-0.207625	6.33858	16.3111	5.37492e-05	0.00010086	down
SRXN1	-0.619086	6.56551	91.4993	1.11634e-21	5.52983e-21	down
SDCBP2	-1.00775	6.91909	373.281	3.61199e-83	9.58448e-82	down
FKBP1A	-0.447758	8.71264	132.215	1.34266e-30	9.28854e-30	down
SIRPA	0.597723	5.60897	114.171	1.19539e-26	7.21061e-26	up
SNRPB	-0.413206	7.11983	83.5636	6.16998e-20	2.86076e-19	down
NOP56	0.287964	6.30943	26.7937	2.26373e-07	5.22443e-07	up
IDH3B	-0.404501	4.99735	25.638	4.11859e-07	9.26314e-07	down
MRPS26	-0.404129	6.12501	52.1912	5.03522e-13	1.71854e-12	down
ITPA	0.151618	5.82192	8.14442	0.00431939	0.00664123	up
ATRN	0.28358	6.87846	43.3091	4.67412e-11	1.40522e-10	up
ADISSP	-0.336501	4.67759	19.4154	1.05154e-05	2.10606e-05	down
RNF24	1.07792	5.86009	229.495	7.68061e-52	1.00488e-50	up
TMEM230	-0.164674	5.91139	9.43295	0.00213122	0.00338551	down
PCNA	0.149155	5.53132	5.36833	0.0205056	0.0288518	up
CDS2	0.235423	4.88107	12.8445	0.000338475	0.000589722	up
GPCPD1	0.524167	6.2214	97.4886	5.41667e-23	2.83473e-22	up
SHLD1	0.462013	4.94376	45.7726	1.32805e-11	4.15393e-11	up
TRMT6	0.404274	5.02999	30.1417	4.01612e-08	9.83923e-08	up
CRLS1	0.261391	5.92141	24.3535	8.01812e-07	1.75544e-06	up
FERMT1	0.779235	8.44061	247.692	8.27198e-56	1.1988e-54	up
CST3	-0.437489	8.30057	108.513	2.07506e-25	1.19432e-24	down
XRN2	0.279605	7.55824	44.5245	2.5119e-11	7.71589e-11	up
CRNKL1	0.162301	5.70902	7.14979	0.00749729	0.011231	up
RIN2	0.435954	7.37573	82.314	1.16095e-19	5.30453e-19	up
DTD1	0.195757	4.76893	8.63095	0.00330499	0.00514596	up
SMIM26	-0.271137	6.74445	37.9154	7.38779e-10	2.05896e-09	down
SEC23B	0.651862	4.78447	73.3497	1.08597e-17	4.5466e-17	up
LOC100355611	-0.865383	5.86758	245.558	2.41447e-55	3.47242e-54	down
SNX5	-0.211571	6.51127	19.9318	8.0256e-06	1.62467e-05	down
RRBP1	0.666089	7.44613	206.043	1.00256e-46	1.15172e-45	up
DSTN	-0.424151	9.37999	139.406	3.59033e-32	2.61502e-31	down
MACROD2	0.864531	7.81097	190.098	3.02697e-43	3.10498e-42	up
FLRT3	0.484434	7.22969	98.494	3.26012e-23	1.72046e-22	up
TASP1	0.31607	6.96432	44.3862	2.69581e-11	8.26734e-11	up
BTBD3	-0.139366	7.27266	8.96199	0.00275655	0.00431699	down
LOC100339806	0.201357	5.80378	9.35689	0.00222148	0.00352296	up
KANSL2	0.165038	4.61574	4.96052	0.0259325	0.0359594	up
ADCY6	-0.165869	5.31491	7.28926	0.00693682	0.0104246	down
FKBP11	0.543283	5.2532	74.2964	6.72275e-18	2.83137e-17	up
ARF3	-0.206915	5.25807	8.9598	0.00275985	0.00432096	down
LOC100340483	1.45986	5.87374	375.096	1.45415e-83	3.8952e-82	up
TUBA1C	0.617783	5.57858	104.462	1.60263e-24	8.95068e-24	up
SPATS2	0.37762	6.06235	34.8123	3.63079e-09	9.65146e-09	up
TMBIM6	-0.250528	8.95431	54.2083	1.80324e-13	6.27967e-13	down
LOC100339718	-0.335316	8.3493	77.4725	1.34584e-18	5.84231e-18	down
LIMA1	0.389071	8.80327	130.33	3.47019e-30	2.36878e-29	up
ATF1	-0.275433	6.0271	26.5629	2.55096e-07	5.86099e-07	down
DIP2B	0.446769	6.88873	76.888	1.80935e-18	7.81838e-18	up
LARP4	0.089972	7.18734	4.70979	0.0299913	0.0412536	up
TFCP2	0.230328	5.33354	14.7372	0.000123583	0.000224451	up
DAZAP2	-0.419131	6.91383	85.6127	2.18871e-20	1.03346e-19	down
SMAGP	-0.386443	7.30968	65.331	6.33179e-16	2.44616e-15	down
CELA1	-0.645059	5.56509	128.137	1.04738e-29	7.08107e-29	down
GALNT6	-0.242531	5.80097	14.8014	0.000119445	0.000217424	down
KRT7	-1.93671	7.7669	907.291	2.55206e-199	3.69852e-197	down
KRT8	-1.01213	11.4492	606.121	7.8075e-134	4.90311e-132	down
KRT18	-0.627879	10.6329	287.042	2.19279e-64	3.8252e-63	down
EIF4B	-0.486039	7.26398	126.383	2.53566e-29	1.69604e-28	down
PFDN5	-0.341851	8.81116	80.1015	3.55653e-19	1.5878e-18	down
PRR13	-0.821245	8.73823	359.405	3.79391e-80	9.20307e-79	down
PCBP2	-0.314424	7.71373	65.7316	5.16698e-16	2.00713e-15	down
LOC100351569	0.316625	5.22066	23.8842	1.0231e-06	2.21555e-06	up
ATP5MC2	-0.350034	9.71218	114.886	8.33563e-27	5.06591e-26	down
LOC127491158	-0.774587	5.1956	93.8414	3.41852e-22	1.72822e-21	down
USP15	0.119027	7.13418	8.56025	0.00343583	0.00534085	up
MON2	0.210454	5.3129	11.3513	0.000753942	0.00126185	up
SRGAP1	1.26018	5.5177	268.877	1.99341e-60	3.19171e-59	up
RASSF3	-0.323309	6.96487	49.5407	1.94301e-12	6.43344e-12	down
GNS	-0.239857	5.66025	14.228	0.000161943	0.000290756	down
TBC1D30	0.214286	4.84983	7.78412	0.00527074	0.00803188	up
LEMD3	0.33034	5.85478	37.0171	1.17097e-09	3.22531e-09	up
MSRB3	0.207779	6.93348	14.6252	0.00013115	0.000237582	up
HMGA2	0.647031	8.73791	265.089	1.33427e-59	2.1065e-58	up
LLPH	-0.374713	7.59002	94.9998	1.90407e-22	9.76569e-22	down
TMBIM4	-0.575202	7.00712	161.688	4.84022e-37	4.07704e-36	down
YEATS4	0.493493	4.77659	51.0732	8.89838e-13	2.99367e-12	up
FRS2	0.519066	6.26	89.6943	2.77952e-21	1.35313e-20	up
RAB3IP	0.316162	5.47231	31.2911	2.22097e-08	5.54221e-08	up
LOC100343129	-0.308476	7.90042	60.5343	7.23068e-15	2.6711e-14	down
TSPAN8	-0.255174	7.70275	35.121	3.09845e-09	8.29187e-09	down
LGR5	1.13348	7.8172	300.978	2.0167e-67	3.76184e-66	up
ZFC3H1	-0.247486	6.16208	25.6559	4.08052e-07	9.18118e-07	down
RAB21	-0.16583	5.10176	7.11126	0.00766012	0.0114658	down
GLIPR1	-1.57211	5.42253	394.581	8.32834e-88	2.35359e-86	down
PHLDA1	0.269866	8.45677	46.8829	7.53591e-12	2.40096e-11	up
NAP1L1	-0.0675798	9.69972	4.37805	0.0364047	0.049402	down
OSBPL8	-0.248224	6.82403	27.9673	1.23385e-07	2.91299e-07	down
ZDHHC17	0.399516	5.06992	28.597	8.91221e-08	2.12719e-07	up
PAWR	0.127907	7.55378	9.25403	0.00234978	0.00371703	up
METTL25	0.32195	5.00326	23.7188	1.1149e-06	2.40695e-06	up
TMTC2	0.198916	7.56314	23.7754	1.08259e-06	2.339e-06	up
TMTC3	0.491187	5.72495	61.2691	4.97833e-15	1.84993e-14	up
DUSP6	0.543228	6.11563	101.387	7.56687e-24	4.11626e-23	up
ATP2B1	0.215386	7.90962	23.3735	1.33402e-06	2.86361e-06	up
BTG1	-0.116857	8.14261	7.7059	0.00550406	0.00837388	down
MRPL42	-0.312399	6.03981	37.9666	7.19653e-10	2.01062e-09	down
CRADD	0.437798	5.96489	59.9715	9.62413e-15	3.54138e-14	up
CEP83	0.59617	5.50499	98.0553	4.06858e-23	2.14112e-22	up
FGD6	0.755634	6.53518	252.058	9.24199e-57	1.36031e-55	up
VEZT	0.269362	6.17882	24.0206	9.53114e-07	2.07352e-06	up
SNRPF	0.213017	7.2338	21.1475	4.25258e-06	8.76571e-06	up
LTA4H	0.226773	4.95117	8.27971	0.00400906	0.00619104	up
ELK3	-0.220677	5.5608	9.49253	0.0020631	0.00328932	down
CDK17	0.174189	5.35911	6.73845	0.00943567	0.0139682	up
SLC25A3	-0.208099	9.53806	30.991	2.5923e-08	6.43747e-08	down
APAF1	0.312166	5.84342	25.187	5.20312e-07	1.15871e-06	up
BLTP3B	0.248265	5.73714	17.0279	3.68339e-05	7.0167e-05	up
ACTR6	-0.180156	4.908	6.24179	0.012477	0.0181425	down
UTP20	0.746353	5.85443	193.066	6.80862e-44	7.14745e-43	up
CHPT1	0.309308	5.82239	25.3683	4.73626e-07	1.05891e-06	up
GNPTAB	0.814364	5.03275	117.611	2.10935e-27	1.313e-26	up
WASHC3	-0.29509	6.51681	36.5629	1.4782e-09	4.0459e-09	down
HSP90B1	-0.122049	9.23218	10.5712	0.00114862	0.00187739	down
LOC100342621	0.187103	5.53943	10.0223	0.00154653	0.00249457	up
TDG	0.128367	6.43719	6.47522	0.0109389	0.0160421	up
NFYB	-0.963216	5.14273	169.162	1.12783e-38	9.97569e-38	down
LOC127491071	0.228454	5.13159	8.14657	0.00431427	0.00663517	up
TXNRD1	-0.300408	7.09917	28.8163	7.95791e-08	1.90555e-07	down
RPS19BP1	-0.247284	6.26318	12.529	0.000400692	0.000691937	down
ATF4	-1.36432	6.73463	608.404	2.48822e-134	1.58016e-132	down
RPL3	-0.657437	10.3458	259.147	2.63238e-58	4.02114e-57	down
CBX6	-0.319824	4.72049	17.293	3.20367e-05	6.14634e-05	down
JOSD1	-0.30794	4.73775	17.1438	3.46543e-05	6.6171e-05	down
TOMM22	-0.50013	7.45288	136.083	1.91374e-31	1.35375e-30	down
CBY1	-0.207845	4.8013	7.87648	0.00500818	0.00765447	down
DDX17	0.224344	7.74507	27.9984	1.21416e-07	2.86891e-07	up
CSNK1E	0.196414	5.36622	10.6253	0.0011155	0.00182589	up
TMEM184B	0.316978	4.69907	15.0864	0.000102699	0.000188214	up
LOC127491078	-1.03188	5.59122	202.669	5.46326e-46	6.09041e-45	down
LOC100343713	0.332983	5.70205	24.2594	8.4196e-07	1.83949e-06	up
TXN2	-0.44911	4.98485	39.0321	4.16901e-10	1.17757e-09	down
RBFOX2	0.484713	7.79467	122.381	1.90514e-28	1.23343e-27	up
HMOX1	-1.78569	6.7282	665.725	8.49615e-147	6.95946e-145	down
HMGXB4	0.160665	5.28794	6.82329	0.00899767	0.0133547	up
LARGE1	0.941383	4.91379	118.583	1.29202e-27	8.11386e-27	up
PLEKHJ1	-0.859204	5.22955	133.413	7.34479e-31	5.11871e-30	down
ABTB3	0.16911	5.22117	6.68059	0.00974685	0.0144062	up
RIC8B	0.479541	4.81977	36.792	1.31427e-09	3.60769e-09	up
NUAK1	0.809656	5.61448	137.366	1.00288e-31	7.19325e-31	up
C4H12orf75	-0.302437	6.63548	33.362	7.6505e-09	1.98079e-08	down
APPL2	0.691035	5.14908	102.385	4.57055e-24	2.5056e-23	up
WASHC4	-0.134035	5.69837	5.18953	0.0227233	0.0317509	down
NOPCHAP1	-0.114632	6.63234	6.21795	0.0126462	0.0183696	down
LOC103348419	-0.458562	6.05402	59.4838	1.23303e-14	4.51075e-14	down
SUPT5H	0.212087	5.86957	15.8569	6.83175e-05	0.00012685	up
RPS16	-0.516694	11.2174	236.79	1.97121e-53	2.71739e-52	down
ZFP36	0.507005	4.62394	49.3445	2.14734e-12	7.0851e-12	up
MED29	-0.244413	7.02145	29.8054	4.77661e-08	1.16468e-07	down
MRPS12	-0.438631	5.94021	46.3618	9.83151e-12	3.09569e-11	down
HNRNPL	0.176405	6.16307	11.2439	0.000798868	0.0013327	up
ECH1	-0.582349	6.78347	133.229	8.05508e-31	5.59303e-30	down
LOC103348440	-0.471755	8.33412	154.487	1.81282e-35	1.45541e-34	down
LOC100347048	-0.148222	5.41214	6.71963	0.00953575	0.0141126	down
LOC100348309	-0.247302	6.46567	19.9428	7.97958e-06	1.61593e-05	down
SIPA1L3	0.32295	6.77039	48.9214	2.66423e-12	8.72941e-12	up
C5H19orf33	-0.770995	11.2097	420.044	2.3866e-93	7.57813e-92	down
PSMD8	-0.170168	6.54272	11.1025	0.000862095	0.00143353	down
EIF3K	-0.356395	9.07181	117.906	1.8176e-27	1.13369e-26	down
ACTN4	0.137038	8.10848	12.6751	0.000370555	0.000642447	up
LGALS7	-1.30676	5.23113	287.759	1.53027e-64	2.67773e-63	down
RHPN2	0.561427	6.11655	102.813	3.68326e-24	2.02115e-23	up
CEBPG	-0.515537	6.76347	86.3728	1.49022e-20	7.09583e-20	down
PEPD	-0.491506	5.0654	46.0348	1.1617e-11	3.64571e-11	down
GARRE1	0.243718	5.65644	18.028	2.17684e-05	4.24551e-05	up
GPI	-2.42352	8.52096	2291.29	0	0	down
TOX3	0.357963	5.94916	45.0378	1.93269e-11	5.9757e-11	up
RBL2	0.152716	5.04574	5.46971	0.0193488	0.0273604	up
AKTIP	-0.30396	4.79026	19.0631	1.26468e-05	2.5169e-05	down
FTO	0.552559	5.80283	72.3323	1.81847e-17	7.55181e-17	up
AMFR	-0.168963	5.07944	5.40362	0.0200951	0.0283235	down
NUDT21	-0.715534	7.00405	267.746	3.51756e-60	5.60035e-59	down
NUP93	0.330699	4.76521	18.5493	1.65566e-05	3.26397e-05	up
HERPUD1	-0.930567	6.82656	327.153	4.00777e-73	8.58027e-72	down
RSPRY1	-0.486649	5.74412	78.6604	7.37585e-19	3.23667e-18	down
ADGRG1	-0.540342	6.95346	108.02	2.66081e-25	1.52679e-24	down
MMP15	0.777126	4.75004	135.132	3.08954e-31	2.1719e-30	up
CFAP20	-0.183537	4.96292	8.16137	0.0042792	0.00658303	down
CSNK2A2	-0.181912	5.93995	11.0648	0.000879803	0.00146082	down
CNOT1	-0.182849	6.94188	16.6988	4.38077e-05	8.2782e-05	down
GOT2	-0.175126	6.36025	10.3186	0.00131697	0.00214085	down
TK2	-1.47122	5.33915	233.273	1.15243e-52	1.5326e-51	down
CMTM4	0.253989	5.5268	20.5604	5.77786e-06	1.18192e-05	up
LOC100342534	-0.491497	9.64374	191.545	1.46279e-43	1.5198e-42	down
CIAO2B	-0.383935	6.34784	53.1445	3.09899e-13	1.06802e-12	down
LOC100351488	-0.329871	6.40756	51.1712	8.46522e-13	2.85134e-12	down
LOC100357474	-0.736752	5.80745	181.596	2.17296e-41	2.06067e-40	down
CBFB	0.133505	5.94684	5.31324	0.0211639	0.029741	up
E2F4	-0.623793	5.09364	86.8968	1.14335e-20	5.47184e-20	down
TMEM208	0.253239	5.9098	21.7348	3.1306e-06	6.5268e-06	up
CTCF	0.447522	5.81931	51.9673	5.64321e-13	1.91679e-12	up
NFATC3	0.250325	5.50064	20.5387	5.84385e-06	1.19499e-05	up
PRMT7	0.226339	4.77431	8.4415	0.00366755	0.00568384	up
CDH1	0.302475	8.76064	68.8742	1.0495e-16	4.20397e-16	up
HAS3	0.830478	5.08336	99.9637	1.55213e-23	8.30744e-23	up
SNTB2	0.175594	5.90424	8.62465	0.00331643	0.00516116	up
LOC100342438	-0.134774	6.32612	6.9565	0.00835152	0.0124414	down
NFAT5	-0.156253	7.95182	12.8274	0.000341583	0.000594771	down
NQO1	-0.980956	5.10428	166.753	3.78694e-38	3.28783e-37	down
WWP2	0.407513	5.03393	42.1236	8.56845e-11	2.52234e-10	up
PSMD7	0.261184	6.93135	23.7482	1.098e-06	2.37138e-06	up
LOC127491367	-0.703432	4.46334	80.1767	3.42379e-19	1.52975e-18	down
ZFHX3	-0.172996	5.66425	6.25027	0.0124174	0.0180652	down
IST1	-0.233353	5.97102	15.8741	6.76989e-05	0.000125742	down
AP1G1	0.144676	6.50492	10.1598	0.00143539	0.00232393	up
CHST4	0.933536	6.69497	280.154	6.95084e-63	1.17976e-61	up
SF3B3	0.139365	6.13148	6.34595	0.011765	0.0171824	up
DDX19B	-0.138742	5.45076	4.96119	0.0259224	0.0359542	down
AARS1	-0.610455	5.15121	64.728	8.59862e-16	3.30383e-15	down
EXOSC6	-0.259398	4.89232	11.4387	0.000719315	0.00120712	down
CFDP1	-0.367324	7.28684	71.7214	2.47835e-17	1.02176e-16	down
TMEM170A	-0.254052	5.67755	19.6211	9.44186e-06	1.89845e-05	down
GABARAPL2	-0.399713	7.9243	101.298	7.91273e-24	4.29613e-23	down
KARS1	-0.267202	6.77056	32.4571	1.21852e-08	3.09115e-08	down
WWOX	1.17934	7.67424	629.681	5.86395e-139	4.04184e-137	up
CMC2	-0.218712	5.75573	12.324	0.000447175	0.000768919	down
GCSH	-0.207417	5.34395	11.7476	0.00060921	0.00103061	down
GAN	0.252208	5.48767	18.2701	1.91694e-05	3.75418e-05	up
CMIP	0.31665	6.71345	43.3001	4.69566e-11	1.4102e-10	up
HSD17B2	0.748233	7.0962	311.411	1.07605e-69	2.11175e-68	up
HSBP1	-0.37372	8.64086	115.011	7.82755e-27	4.76225e-26	down
COTL1	0.719067	6.78759	249.911	2.71586e-56	3.95619e-55	up
PMM2	-0.19248	6.08626	12.8149	0.000343866	0.000598377	down
HAPSTR1	-0.290317	6.73917	34.2474	4.85332e-09	1.2729e-08	down
RSL1D1	-0.147379	7.83096	11.3348	0.000760669	0.00127161	down
GSPT1	0.235807	7.26469	34.3975	4.49296e-09	1.18113e-08	up
MRTFB	0.482416	6.33162	54.3046	1.71698e-13	5.98667e-13	up
PARN	0.12274	5.83505	4.90694	0.0267489	0.0369826	up
KNOP1	-0.292804	5.90619	31.8886	1.63276e-08	4.09967e-08	down
GDE1	0.208156	5.32417	12.5117	0.000404403	0.000698133	up
TMC5	0.428769	4.71585	20.0726	7.45565e-06	1.51417e-05	up
SMG1	-0.286295	6.2461	36.0573	1.91601e-09	5.21392e-09	down
RPS15A	-0.542942	12.1535	319.679	1.70104e-71	3.50887e-70	down
ABCC1	0.215561	4.60007	9.47477	0.00208317	0.00331664	up
CEP20	-0.269312	5.05666	15.3197	9.07656e-05	0.000166995	down
MARF1	0.22781	5.10961	11.0567	0.000883691	0.00146556	up
NTAN1	-0.625404	5.03881	71.9247	2.23566e-17	9.23683e-17	down
LYRM1	0.224481	5.05019	10.3804	0.00127358	0.00207263	up
LOC100347143	0.234162	6.24225	22.8163	1.78247e-06	3.78174e-06	up
EEF2K	0.282674	5.73658	26.2986	2.92503e-07	6.677e-07	up
NDUFAB1	-0.136503	7.14141	7.59068	0.00586709	0.00889506	down
DCTN5	0.167792	5.43998	8.35492	0.00384645	0.00595293	up
TNRC6A	0.414319	6.69444	87.3099	9.27827e-21	4.45168e-20	up
ARHGAP17	0.423826	5.60479	47.1773	6.48458e-12	2.07771e-11	up
NSMCE1	-0.705558	6.01856	113.518	1.66204e-26	9.95109e-26	down
MVP	-0.324579	6.80841	52.7921	3.70789e-13	1.27089e-12	down
ALDOA	-2.85866	10.3267	3436.2	0	0	down
PPP4C	-0.523622	6.71465	115.826	5.18957e-27	3.19863e-26	down
YPEL3	-0.727072	6.04757	193.064	6.81613e-44	7.14745e-43	down
GDPD3	-1.099	6.43487	369.724	2.14973e-82	5.57351e-81	down
MAPK3	-0.790367	6.34858	218.884	1.5842e-49	1.91323e-48	down
BOLA2B	-0.253926	8.40296	53.2904	2.8771e-13	9.92758e-13	down
CLN3	-0.466244	4.50501	38.6232	5.14037e-10	1.44544e-09	down
LOC100344472	0.415333	7.61104	113.843	1.41081e-26	8.47384e-26	up
ATXN2L	-0.442606	4.59334	32.5107	1.18537e-08	3.01247e-08	down
STYXL1	-0.644878	5.07712	70.4513	4.71762e-17	1.91827e-16	down
POR	-0.454968	4.87215	35.1182	3.10288e-09	8.29981e-09	down
POP7	-0.439307	4.69698	21.9696	2.77005e-06	5.79863e-06	down
GNB2	-0.406461	6.34227	64.1451	1.15583e-15	4.41104e-15	down
SPACDR	-0.643462	4.63664	39.7817	2.8399e-10	8.08621e-10	down
LAMTOR4	-0.0890912	7.13357	4.66479	0.0307873	0.0422149	down
LOC100347536	0.989113	5.01698	217.727	2.83308e-49	3.3925e-48	up
MCM7	0.361358	5.02752	30.8663	2.76427e-08	6.85249e-08	up
COPS6	-0.144486	5.17014	5.31005	0.0212027	0.0297808	down
ZKSCAN1	0.422405	6.69493	70.9932	3.58462e-17	1.46495e-16	up
TRIM4	0.430111	5.39826	58.4047	2.13376e-14	7.69625e-14	up
ZNF655	-0.254636	4.46071	9.85109	0.00169731	0.0027269	down
ATP5MF	0.0937574	7.91885	6.27011	0.0122791	0.0178732	up
BUD31	0.110298	6.8215	5.59591	0.0180025	0.0255653	up
PDAP1	-0.147484	6.94925	11.9163	0.000556447	0.000944456	down
ARPC1B	-0.243587	7.55806	28.8328	7.89029e-08	1.89046e-07	down
ARPC1A	-0.369188	6.22503	46.6088	8.66698e-12	2.7443e-11	down
PTMA	-0.346356	9.48402	66.9654	2.76319e-16	1.08606e-15	down
NCL	0.259249	8.42686	48.2796	3.69579e-12	1.20326e-11	up
PSMD1	0.890699	7.91385	538.282	4.45825e-119	2.24982e-117	up
C7H2orf72	0.203044	4.88674	7.65183	0.00567149	0.00861701	up
MFF	0.249758	6.91623	30.4987	3.34086e-08	8.23845e-08	up
RHBDD1	0.395446	5.18512	37.9033	7.43406e-10	2.07084e-09	up
IRS1	0.154508	6.71113	9.96216	0.0015979	0.0025745	up
MRPL44	-0.265597	5.50065	17.199	3.36606e-05	6.44041e-05	down
WDFY1	-0.444774	5.6037	54.7667	1.35721e-13	4.75864e-13	down
AP1S3	-0.610248	6.40544	125.165	4.68435e-29	3.1075e-28	down
TUBA4A	-0.603816	5.99344	118.478	1.36257e-27	8.54742e-27	down
STK16	-0.50848	5.7047	47.7114	4.93821e-12	1.5949e-11	down
RETREG2	-0.200341	4.44764	6.06744	0.0137696	0.0198789	down
LOC100353345	-0.333792	4.88077	25.5164	4.38638e-07	9.83757e-07	down
IHH	-0.614156	4.8846	60.4605	7.50683e-15	2.7713e-14	down
CNOT9	0.21291	4.49037	7.71767	0.00546828	0.00832393	up
PNKD	-0.274554	6.38761	31.521	1.97293e-08	4.94001e-08	down
TMBIM1	-0.863465	5.47301	185.682	2.78584e-42	2.7336e-41	down
AAMP	-0.316	6.0022	26.6158	2.48206e-07	5.70593e-07	down
ARPC2	-0.309185	9.74187	76.6341	2.0576e-18	8.87751e-18	down
IGFBP5	-0.625769	8.47634	237.624	1.29657e-53	1.79174e-52	down
RPL37A	-0.451212	11.3671	225.175	6.72585e-51	8.54258e-50	down
XRCC5	0.133591	6.48659	7.48683	0.00621517	0.00939004	up
PECR	-0.259783	4.77705	10.8396	0.000993525	0.00163571	down
IKZF2	0.493461	6.55274	56.4958	5.63176e-14	1.99816e-13	up
RPE	0.127036	5.66433	5.23447	0.0221435	0.0309867	up
IDH1	-0.294704	7.57153	41.5911	1.12505e-10	3.28619e-10	down
CCNYL1	0.552322	4.99996	71.7989	2.38288e-17	9.83785e-17	up
CREB1	0.255243	5.93832	24.4067	7.79973e-07	1.71067e-06	up
EEF1B2	-0.313143	11.0045	83.3964	6.71456e-20	3.10308e-19	down
NDUFS1	0.408158	5.81724	43.1026	5.19434e-11	1.55582e-10	up
PARD3B	0.49729	7.30306	63.1806	1.88599e-15	7.12064e-15	up
LOC100356444	-0.176754	5.75309	10.3023	0.00132868	0.0021592	down
FAM117B	-0.171133	6.03464	5.42814	0.0198147	0.0279633	down
BMPR2	0.231064	6.06813	17.4221	2.99327e-05	5.77011e-05	up
NOP58	0.185446	7.54474	18.4844	1.713e-05	3.37113e-05	up
SUMO1	-0.495208	4.82359	45.487	1.53657e-11	4.77969e-11	down
TRAK2	-0.120694	5.99897	5.19186	0.0226929	0.0317163	down
CASP10	0.299811	5.53217	23.3219	1.37029e-06	2.937e-06	up
NDUFB3	-0.370046	7.92429	82.1065	1.28948e-19	5.87754e-19	down
HYCC2	0.405071	6.05881	45.7704	1.32954e-11	4.15629e-11	up
ORC2	0.235091	4.88428	11.1975	0.000819077	0.00136521	up
BZW1	-0.24824	8.0094	39.9707	2.578e-10	7.3516e-10	down
LOC127491578	-0.416116	4.97741	38.4733	5.55082e-10	1.55853e-09	down
TYW5	0.203671	5.05326	9.15226	0.0024841	0.00391527	up
SATB2	0.484744	7.55108	79.1504	5.75577e-19	2.5475e-18	up
HSPE1	-0.421543	8.97433	142.88	6.24397e-33	4.64966e-32	down
HSPD1	0.111657	9.2061	9.74878	0.00179442	0.00287555	up
SF3B1	-0.157914	7.69578	15.5418	8.07002e-05	0.000149058	down
PGAP1	-0.339014	6.66745	45.3813	1.62171e-11	5.03346e-11	down
GTF3C3	0.146762	5.06023	5.69265	0.0170361	0.0243029	up
STK17B	0.495433	6.1993	100.93	9.52964e-24	5.15421e-23	up
SLC39A10	-0.203568	6.27577	10.5242	0.0011782	0.00192351	down
MYO1B	0.837468	6.84829	272.03	4.09752e-61	6.71281e-60	up
MFSD6	-0.111179	7.25558	5.16357	0.0230654	0.032205	down
PMS1	0.396084	4.6543	27.0613	1.97108e-07	4.5733e-07	up
SLC40A1	-0.272366	4.86217	13.2212	0.000276798	0.000486009	down
ITGAV	0.247861	8.20056	26.3914	2.78785e-07	6.369e-07	up
ZC3H15	-0.299799	8.0046	61.9546	3.51461e-15	1.31292e-14	down
RPL10	-0.582149	7.04105	141.65	1.16004e-32	8.55946e-32	down
NCKAP1	-0.228824	7.04944	27.7496	1.38078e-07	3.24557e-07	down
DNAJC10	0.492569	5.88283	73.1069	1.22814e-17	5.13422e-17	up
ITPRID2	0.293283	5.95968	29.2074	6.5029e-08	1.56668e-07	up
UBE2E3	0.229437	6.95065	27.4991	1.57164e-07	3.67823e-07	up
CWC22	0.119733	5.96305	5.46614	0.0193884	0.0274095	up
SESTD1	0.764587	5.94183	162.014	4.10849e-37	3.47103e-36	up
PLEKHA3	0.16898	4.70028	5.01811	0.0250836	0.0348677	up
OSBPL6	0.76615	5.70402	81.4956	1.75653e-19	7.98063e-19	up
AGPS	0.127517	5.77739	6.0686	0.0137606	0.0198709	up
NFE2L2	-0.103964	7.51046	5.30198	0.0213012	0.0299117	down
HNRNPA3	0.178408	9.1989	27.2569	1.78139e-07	4.14508e-07	up
MTX2	-0.119828	6.07378	4.51343	0.0336297	0.0458787	down
LNPK	0.546881	4.92163	62.2047	3.0955e-15	1.15866e-14	up
ATP5MC3	-0.263627	9.90397	45.5219	1.50938e-11	4.7003e-11	down
ATF2	0.153174	5.54793	5.79781	0.0160462	0.0229603	up
OLA1	0.134866	8.05976	11.9561	0.000544687	0.000926443	up
SP3	0.375063	7.49577	75.8909	2.99779e-18	1.28652e-17	up
MAP3K20	0.89331	6.83278	244.185	4.81104e-55	6.83216e-54	up
PDK1	-1.58294	5.17606	437.043	4.76356e-97	1.64169e-95	down
ITGA6	-0.313259	8.17214	55.8573	7.79278e-14	2.7528e-13	down
HAT1	0.185305	5.24251	8.24768	0.0040804	0.00629777	up
GORASP2	0.135712	5.25096	4.97843	0.0256652	0.0356237	up
ERICH2	0.252284	5.51976	12.2015	0.000477519	0.000818355	up
SP5	0.599706	4.84892	71.0735	3.44162e-17	1.40753e-16	up
UBR3	0.125224	6.51076	6.54203	0.0105355	0.0154989	up
METTL5	-0.532872	5.72221	58.7721	1.77035e-14	6.41823e-14	down
SSB	0.194835	8.76149	32.217	1.37881e-08	3.48058e-08	up
PPIG	0.158557	7.50405	15.2736	9.30079e-05	0.000170953	up
CERS6	0.307349	6.22295	26.1785	3.11267e-07	7.07959e-07	up
STK39	1.6977	6.82672	1434.74	5.92374e-314	1.59433e-311	up
TTC21B	0.378666	5.01346	23.0564	1.57317e-06	3.3553e-06	up
GALNT3	0.445411	7.04915	106.481	5.78417e-25	3.27577e-24	up
COBLL1	1.04885	5.12632	189.365	4.37461e-43	4.47112e-42	up
PSMD14	0.485204	6.66531	99.6236	1.84299e-23	9.82698e-23	up
RBMS1	-0.149026	5.6344	4.7547	0.0292184	0.0402296	down
ITGB6	1.00431	6.18295	315.905	1.12965e-70	2.29669e-69	up
MARCHF7	0.421938	7.29517	102.022	5.49177e-24	3.00188e-23	up
BAZ2B	0.84212	6.88548	324.984	1.18956e-72	2.51813e-71	up
TANC1	0.260186	6.60171	29.5952	5.32368e-08	1.29473e-07	up
PKP4	0.22168	7.48054	27.7088	1.41017e-07	3.30992e-07	up
ACVR1	0.180849	5.32397	9.16226	0.00247057	0.00389612	up
CYTIP	0.982721	6.50394	407.936	1.03125e-90	3.11692e-89	up
GPD2	0.406173	7.72094	80.8796	2.39893e-19	1.08038e-18	up
NR4A2	0.9775	5.96598	262.522	4.83946e-59	7.55598e-58	up
ARL6IP6	-0.265589	5.31121	17.4118	3.00951e-05	5.79154e-05	down
PRPF40A	0.159655	8.14559	19.1458	1.21105e-05	2.41271e-05	up
FMNL2	1.13174	5.77268	325.65	8.51781e-73	1.80988e-71	up
ARL5A	0.369172	6.88333	59.9663	9.64966e-15	3.54846e-14	up
RIF1	0.530638	4.98613	74.3825	6.43569e-18	2.71249e-17	up
RND3	-0.161991	6.62829	7.25455	0.00707216	0.0106158	down
MMADHC	-0.311844	6.11225	27.3073	1.73557e-07	4.0468e-07	down
LYPD6B	1.84247	5.11382	588.643	4.94444e-130	2.97297e-128	up
EPC2	0.536948	5.63621	79.0952	5.91868e-19	2.61756e-18	up
MBD5	0.277099	5.8253	17.8761	2.35759e-05	4.5838e-05	up
LOC108176845	0.232543	5.88253	19.3643	1.08008e-05	2.15864e-05	up
ACVR2A	0.330123	4.93866	25.3216	4.85239e-07	1.08402e-06	up
GTDC1	0.293535	5.59547	21.3711	3.78441e-06	7.83785e-06	up
SPOPL	0.340977	6.57535	34.246	4.85672e-09	1.2732e-08	up
DARS1	-0.476248	6.50561	91.0104	1.42916e-21	7.0424e-21	down
UBXN4	-0.189061	8.1304	24.856	6.17763e-07	1.36657e-06	down
R3HDM1	0.421143	7.69053	103.527	2.56843e-24	1.42321e-23	up
RAB3GAP1	0.12695	6.46382	5.56846	0.0182869	0.0259496	up
CCNT2	0.321443	5.40257	24.1422	8.94762e-07	1.94957e-06	up
MGAT5	1.04515	7.46006	398.174	1.37552e-88	3.9869e-87	up
NCKAP5	1.02045	5.58097	121.698	2.68839e-28	1.73457e-27	up
GPR39	0.306165	6.49895	24.7139	6.65037e-07	1.46828e-06	up
DDX18	-0.166115	6.84379	13.5847	0.000228031	0.000404657	down
CCDC93	0.414367	4.80028	30.501	3.3369e-08	8.23228e-08	up
INSIG2	-1.27844	5.01103	245.638	2.32022e-55	3.35394e-54	down
DBI	-0.156989	9.56593	19.244	1.15028e-05	2.29569e-05	down
EPB41L5	0.378558	5.25767	32.0032	1.53917e-08	3.87329e-08	up
RALB	-0.203961	5.23345	9.17751	0.00245007	0.00386486	down
UGGT1	0.565344	4.46133	49.2411	2.26354e-12	7.45978e-12	up
PLEKHB2	-0.206954	6.25331	15.2746	9.2956e-05	0.000170913	down
FAM168B	0.188923	6.35886	12.5548	0.000395195	0.00068328	up
POLR2D	-0.680879	6.15694	150.963	1.06797e-34	8.39523e-34	down
MYO7B	-0.197402	4.66215	7.04997	0.00792665	0.011846	down
IWS1	0.27342	5.37681	17.6905	2.59922e-05	5.038e-05	up
MAP3K2	-0.500846	6.73382	94.9931	1.91052e-22	9.78991e-22	down
IFRD1	0.307887	6.06704	29.0485	7.05888e-08	1.69774e-07	up
ZNF277	-0.438001	7.23386	94.1258	2.96094e-22	1.50362e-21	down
IMMP2L	1.13301	8.04089	501.599	4.26582e-111	1.89846e-109	up
DNAJB9	-0.604538	4.91592	75.1396	4.38576e-18	1.86519e-17	down
LAMB1	-0.151012	6.40989	6.83308	0.00894846	0.0132887	down
COG5	0.674509	6.67586	233.972	8.11058e-53	1.08371e-51	up
HBP1	0.151268	5.85819	7.76821	0.00531738	0.00810076	up
CCDC71L	-0.163612	4.85562	6.11867	0.0133761	0.0193652	down
NAMPT	-1.29502	5.92302	373.354	3.48318e-83	9.2863e-82	down
SYPL1	-0.249724	6.97082	27.7974	1.3471e-07	3.16978e-07	down
CDHR3	-0.533466	4.64016	43.5449	4.14347e-11	1.25436e-10	down
ATXN7L1	0.244806	6.49392	25.609	4.18089e-07	9.39619e-07	up
RINT1	0.38042	4.58487	30.0148	4.28753e-08	1.04905e-07	up
PUS7	0.200533	4.56295	6.31855	0.0119482	0.0174318	up
SRPK2	0.225079	8.03262	36.359	1.64117e-09	4.48544e-09	up
LOC127491802	0.323272	4.80076	18.5008	1.69836e-05	3.34465e-05	up
KMT2E	0.208617	7.66689	27.7098	1.40946e-07	3.30962e-07	up
PSMC2	0.188659	5.33977	8.5555	0.0034448	0.00535331	up
DNAJC2	0.314692	6.47858	40.0078	2.52955e-10	7.21706e-10	up
PMPCB	-0.159875	5.98775	8.23755	0.00410326	0.00632959	down
PTPN12	0.651747	7.20131	167.228	2.9824e-38	2.60132e-37	up
RSBN1L	0.167793	5.96527	9.27015	0.00232919	0.00368549	up
TMEM60	-0.381951	5.61991	43.6917	3.8439e-11	1.16492e-10	down
SMIM30	-0.412967	6.83923	76.877	1.81946e-18	7.85607e-18	down
MDFIC	-0.346924	6.18718	29.4883	5.62552e-08	1.36461e-07	down
TES	0.299285	7.68436	52.7273	3.83223e-13	1.31192e-12	up
MET	0.281433	6.37476	26.5159	2.61381e-07	5.99807e-07	up
CAPZA2	-0.116765	8.84708	12.6058	0.000384545	0.000665885	down
ST7	0.252178	6.00241	19.5956	9.56871e-06	1.9219e-05	up
CFTR	1.63556	6.38114	572.648	1.49032e-126	8.59521e-125	up
FAM3C	-0.262926	6.62103	26.5211	2.6068e-07	5.98443e-07	down
CADPS2	1.68448	6.44281	819.525	3.0693e-180	3.4015e-178	up
NDUFA5	-0.172532	6.69841	12.0185	0.000526747	0.00089701	down
WASL	0.275779	7.19256	34.9271	3.42284e-09	9.12111e-09	up
POT1	0.281075	5.01249	21.2056	4.12555e-06	8.52252e-06	up
SND1	0.535544	6.76934	140.98	1.62549e-32	1.1947e-31	up
RBM28	0.155267	4.85467	5.44118	0.0196674	0.0277622	up
HILPDA	-1.91077	5.48704	333.378	1.76594e-74	3.88369e-73	down
CALU	-0.275203	6.55345	33.8673	5.9001e-09	1.53887e-08	down
ATP6V1F	-0.230249	6.99978	25.4249	4.59945e-07	1.02996e-06	down
TNPO3	0.19861	5.46748	12.8364	0.000339938	0.00059209	up
LOC108176814	-0.266356	5.05047	14.1127	0.000172176	0.000308248	down
AHCYL2	0.507515	5.63733	59.5965	1.16443e-14	4.2653e-14	up
NRF1	0.472784	4.927	55.1607	1.11068e-13	3.89912e-13	up
UBE2H	0.702963	7.86764	239.601	4.80585e-54	6.72343e-53	up
KLHDC10	0.769031	5.95525	184.943	4.03874e-42	3.93568e-41	up
STMP1	-0.123503	7.77829	10.81	0.00100952	0.0016606	down
CNOT4	0.242308	6.301	24.8324	6.25367e-07	1.38285e-06	up
AKR1B10	-0.591298	8.24349	119.414	8.50159e-28	5.38085e-27	down
AKR1B1	2.15825	6.65569	433.525	2.77821e-96	9.4593e-95	up
EXOC4	0.545391	8.443	229.452	7.84779e-52	1.02438e-50	up
CHCHD3	0.460099	6.64196	99.6705	1.7998e-23	9.60575e-23	up
MKLN1	0.199161	6.10322	14.3605	0.000150933	0.000272114	up
LOC103348640	0.477712	6.1575	65.5374	5.70216e-16	2.20895e-15	up
GSTK1	0.134181	6.47926	6.97433	0.00826874	0.0123321	up
LOC100349830	-0.362568	5.3354	24.3188	8.16381e-07	1.78567e-06	down
ZYX	0.123985	5.67269	4.68194	0.0304813	0.0418563	up
ARHGEF5	-0.176078	5.82265	9.45696	0.0021035	0.00334524	down
TPK1	0.418589	5.81713	40.3879	2.08222e-10	5.97092e-10	up
LOC100346272	-0.597099	6.04065	93.3566	4.36718e-22	2.20584e-21	down
CUL1	0.213723	6.6128	19.0414	1.2791e-05	2.5447e-05	up
EZH2	0.271499	6.21439	22.2087	2.44563e-06	5.13664e-06	up
ZNF746	0.256233	6.92338	36.7581	1.33736e-09	3.6693e-09	up
MTPN	-0.158364	7.31671	14.2862	0.000157013	0.000282192	down
ARGLU1	0.139792	7.23679	11.6667	0.000636279	0.00107319	up
EFNB2	-0.227507	6.84742	21.8935	2.88209e-06	6.02872e-06	down
ERCC5	0.489211	4.7812	50.6901	1.08166e-12	3.62178e-12	up
TMTC4	0.242476	5.54905	18.8315	1.4279e-05	2.82976e-05	up
PCCA	1.28141	5.54234	366.5	1.08222e-81	2.73069e-80	up
CLYBL	0.458356	5.40144	42.9499	5.61602e-11	1.6768e-10	up
TM9SF2	0.107989	7.24024	5.37197	0.0204628	0.0288059	up
DOCK9	0.183727	5.75061	12.0557	0.000516351	0.000880633	up
STK24	-0.840538	5.95537	185.746	2.69777e-42	2.65179e-41	down
FARP1	0.668653	7.01831	203.292	3.99464e-46	4.49755e-45	up
MBNL2	0.473007	9.08141	123.445	1.11454e-28	7.29096e-28	up
DNAJC3	0.243603	6.52355	26.6901	2.38842e-07	5.49647e-07	up
NDFIP2	0.256898	7.19461	39.2471	3.73416e-10	1.05633e-09	up
OBI1	-0.169132	4.5439	5.11446	0.0237272	0.0330736	down
MYCBP2	0.25471	7.14735	27.8823	1.28921e-07	3.03862e-07	up
FBXL3	-0.299605	4.94491	19.9044	8.14108e-06	1.64686e-05	down
CLN5	-0.594636	4.52974	38.3598	5.88323e-10	1.65022e-09	down
LMO7	0.496769	8.00578	82.2355	1.20798e-19	5.51492e-19	up
COMMD6	-0.0926518	7.30195	4.47161	0.0344625	0.0469355	down
PIBF1	0.35847	6.13397	36.1907	1.78921e-09	4.87354e-09	up
DIS3	0.239116	5.34361	12.2762	0.000458777	0.000787669	up
TDRD3	0.286959	5.4958	17.6277	2.68649e-05	5.2018e-05	up
ELF1	0.332357	6.70593	49.193	2.31983e-12	7.6275e-12	up
VWA8	0.758025	6.59064	210.217	1.23153e-47	1.43222e-46	up
DGKH	0.620242	5.01822	87.4994	8.43038e-21	4.05175e-20	up
DNAJC15	-0.472602	7.79181	150.552	1.31326e-34	1.02948e-33	down
GTF2F2	0.481798	5.51456	68.3224	1.38836e-16	5.5144e-16	up
TPT1	-0.363966	10.9723	110.148	9.09215e-26	5.28692e-25	down
COG3	0.21069	4.89139	8.46621	0.00361805	0.00561483	up
ZC3H13	0.306045	6.71158	44.6921	2.30584e-11	7.10223e-11	up
MPHOSPH8	0.366087	6.68007	54.2001	1.81079e-13	6.30208e-13	up
PSPC1	0.362505	5.74395	35.879	2.09962e-09	5.69709e-09	up
ZMYM2	0.14828	6.43268	9.66163	0.00188156	0.00300922	up
CRYL1	0.176451	5.31233	8.83042	0.00296251	0.00462928	up
IFT88	0.401612	4.79149	33.77	6.20283e-09	1.6156e-08	up
XPO4	0.273348	5.40864	17.8322	2.4127e-05	4.68611e-05	up
SAP18	-0.214827	8.82641	33.6731	6.51964e-09	1.69421e-08	down
MRPL57	-0.40977	7.91259	74.4108	6.34413e-18	2.6799e-17	down
ZDHHC20	-0.153923	7.33468	13.7113	0.000213163	0.000379463	down
MIPEP	0.311646	5.36018	27.3931	1.66026e-07	3.87279e-07	up
CDK8	0.74785	5.33227	143.889	3.75678e-33	2.81236e-32	up
KDM5A	0.320764	6.5813	36.8794	1.25665e-09	3.45625e-09	up
WNK1	0.0988829	7.24762	6.19665	0.0127992	0.0185681	up
ERC1	0.640209	6.10428	114.038	1.27852e-26	7.70386e-26	up
ADIPOR2	0.250245	6.9375	26.9262	2.11379e-07	4.88835e-07	up
NECAP1	-0.259088	4.9924	14.1423	0.000169485	0.000303912	down
LPCAT3	0.55191	4.83519	52.0205	5.49253e-13	1.87011e-12	up
PHB2	-0.167875	6.3252	11.8738	0.000569293	0.00096568	down
C8H12orf57	-0.501376	7.50252	151.866	6.77948e-35	5.35911e-34	down
SPSB2	0.299167	4.82974	16.9432	3.85141e-05	7.31948e-05	up
TPI1	-1.80233	9.50939	1980.16	0	0	down
PTMS	-0.500515	6.90197	87.0748	1.04496e-20	5.00517e-20	down
MLF2	-0.132415	6.23536	6.35569	0.0117005	0.0170926	down
ING4	-0.176606	4.59681	4.78287	0.0287441	0.0396152	down
GAPDH	-1.65017	10.8076	1437.61	1.41416e-314	3.99641e-312	down
MRPL51	0.345403	5.94504	33.4227	7.41522e-09	1.92163e-08	up
CD9	-1.01169	7.93224	442.191	3.61145e-98	1.30846e-96	down
TIGAR	1.30247	5.5231	290.385	4.09877e-65	7.28498e-64	up
CCND2	-0.343146	11.5633	75.3625	3.91766e-18	1.66862e-17	down
CRACR2A	1.1444	4.79069	222.558	2.50311e-50	3.10935e-49	up
FKBP4	0.486923	5.74814	57.5443	3.30444e-14	1.18282e-13	up
GABARAPL1	-0.399995	5.29598	37.6678	8.38798e-10	2.33082e-09	down
ETV6	0.693085	7.68685	222.991	2.01375e-50	2.51252e-49	up
LRP6	0.259459	6.65862	29.4303	5.79637e-08	1.40425e-07	up
MANSC1	0.67031	5.01268	77.9884	1.0365e-18	4.52028e-18	up
DUSP16	1.13433	7.52025	544.536	1.9438e-120	1.02676e-118	up
CDKN1B	0.568864	4.67338	34.5781	4.09491e-09	1.08101e-08	up
GPRC5A	0.134306	5.69699	4.53996	0.0331123	0.0451946	up
HEBP1	-0.743058	5.37656	161.21	6.1573e-37	5.17104e-36	down
EMP1	0.454697	7.36207	70.8472	3.85997e-17	1.5752e-16	up
PLBD1	-0.286831	5.04763	11.3351	0.000760568	0.00127161	down
LOC100350997	-0.758942	7.27724	207.45	4.9459e-47	5.71661e-46	down
EPS8	0.184874	7.26609	15.0988	0.000102026	0.000187041	up
LOC108177043	0.710693	5.83837	184.189	5.8985e-42	5.71841e-41	up
MGST1	-0.628586	8.00486	145.606	1.5826e-33	1.19904e-32	down
GOLT1B	0.246031	5.03737	14.7374	0.000123574	0.000224451	up
CMAS	-0.15379	6.21178	8.90562	0.00284295	0.0044486	down
C2CD5	0.15395	7.22677	13.9936	0.000183435	0.000327782	up
ETFRF1	-0.375189	4.54165	22.622	1.97209e-06	4.16682e-06	down
KRAS	-0.124985	6.22362	5.68253	0.0171346	0.0244311	down
BHLHE41	1.0785	5.63858	159.946	1.16292e-36	9.58138e-36	up
ITPR2	0.383388	7.36618	43.9353	3.39412e-11	1.03193e-10	up
FGFR1OP2	-0.566635	5.67608	81.553	1.70622e-19	7.75829e-19	down
MED21	-0.508306	6.21433	87.9038	6.87154e-21	3.31382e-20	down
STK38L	0.912717	7.6368	408.608	7.36481e-91	2.25005e-89	up
PPFIBP1	0.289195	5.85379	24.7561	6.50628e-07	1.43759e-06	up
SINHCAF	-0.161112	6.78737	11.0532	0.000885332	0.00146785	down
RESF1	0.46224	4.94376	49.1954	2.31696e-12	7.62249e-12	up
FGD4	0.443	6.48595	77.7707	1.15724e-18	5.03909e-18	up
DNM1L	0.174416	5.5945	7.66961	0.00561585	0.00853706	up
YARS2	-0.495649	4.93467	51.4036	7.52e-13	2.53749e-12	down
PKP2	0.125096	7.78862	7.85114	0.00507886	0.00775831	up
CPNE8	0.323445	7.6806	57.0359	4.27934e-14	1.5231e-13	up
KIF21A	0.999545	4.72893	185.572	2.94456e-42	2.87936e-41	up
SLC2A13	1.06283	4.82859	226.72	3.09516e-51	3.94006e-50	up
GXYLT1	0.284861	4.76866	14.807	0.000119095	0.000216927	up
YAF2	0.499458	6.50842	111.585	4.40599e-26	2.58595e-25	up
PPHLN1	0.426283	4.79614	33.9472	5.66274e-09	1.4797e-08	up
ARID2	0.448519	6.514	90.4687	1.87923e-21	9.23599e-21	up
SCAF11	0.141988	7.21308	11.4309	0.000722343	0.00121148	up
ZNF407	0.63104	6.53197	171.545	3.40243e-39	3.03321e-38	up
TIMM21	-0.280705	4.48085	12.1625	0.000487605	0.000834629	down
RTTN	0.381806	5.40215	45.8318	1.28857e-11	4.03266e-11	up
TMX3	-0.152852	5.2734	6.28247	0.0121938	0.0177582	down
SERPINB5	-0.365629	6.11697	32.6281	1.11593e-08	2.84365e-08	down
VPS4B	-0.343276	6.86852	64.6059	9.14827e-16	3.51264e-15	down
KDSR	0.204332	5.8903	14.7804	0.000120785	0.000219722	up
PHLPP1	0.495375	5.84337	71.232	3.17602e-17	1.30079e-16	up
ZCCHC2	0.493405	5.08922	55.1003	1.14534e-13	4.01828e-13	up
RELCH	0.230865	6.15241	15.1435	9.96387e-05	0.000182784	up
PIGN	0.4241	5.69843	47.9113	4.45937e-12	1.44438e-11	up
LMAN1	0.152157	6.12834	8.56187	0.00343277	0.00533755	up
SEC11C	0.631211	6.78657	188.811	5.77841e-43	5.87402e-42	up
MALT1	0.14775	7.45125	6.05267	0.0138853	0.0200306	up
NEDD4L	0.674959	6.60187	135.926	2.07089e-31	1.46308e-30	up
ATP8B1	0.734269	6.38054	221.879	3.51938e-50	4.35263e-49	up
NARS1	-0.264851	6.10689	18.3117	1.87548e-05	3.67552e-05	down
WDR7	0.789788	5.40151	191.822	1.27246e-43	1.32692e-42	up
TCF4	0.873973	6.88296	144.435	2.85442e-33	2.14537e-32	up
CCDC68	0.435978	5.54376	49.1363	2.38777e-12	7.84632e-12	up
RAB27B	-0.179211	6.65253	10.0942	0.00148734	0.00240458	down
MBD2	0.224383	5.22542	14.2089	0.000163591	0.000293623	up
MYO5B	0.291064	6.5173	37.1459	1.09614e-09	3.02066e-09	up
ACAA2	-0.165575	6.91241	14.7495	0.000122778	0.000223133	down
RPL17	-0.737152	12.0425	516.608	2.31461e-114	1.11814e-112	down
C9H18orf32	0.222447	6.5624	22.7434	1.85142e-06	3.92065e-06	up
DYM	0.559647	6.05731	104.907	1.27999e-24	7.19136e-24	up
IER3IP1	-0.315175	5.39263	27.7643	1.37029e-07	3.22301e-07	down
PIAS2	0.471309	5.09328	46.4558	9.37076e-12	2.95721e-11	up
ATP5F1A	0.108367	8.34077	6.804	0.00909538	0.0134891	up
SETBP1	0.814654	8.17595	336.75	3.25575e-75	7.39015e-74	up
PIK3C3	0.51617	5.70972	82.1494	1.26179e-19	5.75596e-19	up
KIAA1328	0.726836	5.00588	101.923	5.77182e-24	3.14887e-23	up
TPGS2	0.503845	4.65132	47.4805	5.55538e-12	1.79014e-11	up
GALNT1	0.213053	7.06757	18.3578	1.83067e-05	3.59269e-05	up
LOC100351413	0.135365	5.45906	4.87299	0.0272801	0.0376894	up
ZNF24	0.25903	6.16376	26.9481	2.08995e-07	4.83717e-07	up
MAPRE2	0.517707	5.53801	70.2054	5.34391e-17	2.16825e-16	up
DTNA	1.10099	5.66225	240.189	3.57685e-54	5.01646e-53	up
GAREM1	1.04643	7.90676	639.627	4.02718e-141	2.8452e-139	up
RNF138	0.222677	4.58822	8.0134	0.00464325	0.00711209	up
TRAPPC8	0.294747	5.73957	28.9387	7.47062e-08	1.79371e-07	up
DSG2	-0.457114	7.9558	147.95	4.86436e-34	3.7508e-33	down
DSC2	-0.483439	8.27473	162.081	3.97107e-37	3.35995e-36	down
KCTD1	0.153212	5.24952	5.38887	0.0202656	0.0285497	up
SS18	0.308799	5.4271	28.2684	1.05606e-07	2.50792e-07	up
TTC39C	0.95117	7.04651	468.932	5.47347e-104	2.1786e-102	up
CABLES1	-0.474128	5.20982	40.3018	2.17608e-10	6.22745e-10	down
RBBP8	0.428384	5.00012	31.4887	2.00609e-08	5.017e-08	up
LOC103349305	-0.52673	7.86994	182.728	1.22981e-41	1.18012e-40	down
GATA6	0.0930247	6.92602	4.96695	0.0258362	0.0358435	up
MIB1	-0.183825	6.42383	12.0203	0.000526255	0.000896711	down
SNRPD1	-0.250316	7.56747	36.5856	1.46108e-09	4.00292e-09	down
THOC1	0.48274	4.71256	38.2997	6.06727e-10	1.701e-09	up
SMCHD1	0.242934	6.51331	25.9484	3.50672e-07	7.94389e-07	up
LPIN2	0.278097	6.78333	36.877	1.25824e-09	3.45895e-09	up
LOC100346112	-0.791328	8.54093	254.818	2.3122e-57	3.44816e-56	down
LOC100345591	-0.414716	8.98742	122.681	1.63791e-28	1.06408e-27	down
DLGAP1	0.568971	8.13998	110.848	6.38979e-26	3.73476e-25	up
EPB41L3	0.25062	6.00267	18.2152	1.97295e-05	3.86119e-05	up
ARHGAP28	-0.226956	6.90995	9.07853	0.00258629	0.00406838	down
MTCL1	1.43561	6.71519	539.328	2.6399e-119	1.35643e-117	up
NDUFV2	-0.174823	7.68143	12.5823	0.000389419	0.000673705	down
PPP4R1	0.233713	6.21397	18.5911	1.61979e-05	3.19548e-05	up
VAPA	-0.418021	7.71844	99.5934	1.87126e-23	9.96828e-23	down
IMPA2	-2.18656	5.35583	505.991	4.72683e-112	2.15452e-110	down
TUBB6	-0.370997	5.30356	26.2065	3.06781e-07	6.98318e-07	down
AFG3L2	0.180424	5.59549	10.8006	0.00101468	0.0016686	up
PTPN2	0.339984	6.49377	46.6812	8.35248e-12	2.65215e-11	up
CEP192	0.557844	5.13113	57.0494	4.25002e-14	1.51457e-13	up
RNMT	0.196171	6.76992	18.0694	2.12992e-05	4.15545e-05	up
LOC100341783	-0.503996	7.99319	146.658	9.32141e-34	7.11954e-33	down
PPP4R2	-0.139224	6.71658	10.0701	0.00150696	0.00243353	down
RYBP	0.208081	5.53603	12.6561	0.000374335	0.000648603	up
FOXP1	0.820106	8.85989	432.642	4.32375e-96	1.46334e-94	up
ARL6IP5	-0.33431	7.23881	54.1733	1.83567e-13	6.38474e-13	down
SUCLG2	0.13196	7.59444	9.40324	0.00216603	0.0034379	up
MAGI1	1.09501	7.73963	444.177	1.3346e-98	4.89814e-97	up
ATXN7	0.381112	5.96088	46.9457	7.29826e-12	2.32786e-11	up
THOC7	-0.249441	7.77122	40.4293	2.03859e-10	5.85772e-10	down
FHIT	0.574052	7.11296	116.064	4.60307e-27	2.84334e-26	up
FAM3D	-0.431544	5.69231	50.9341	9.55176e-13	3.20776e-12	down
PDHB	0.315555	5.75239	34.7277	3.79196e-09	1.0062e-08	up
PXK	-0.298995	4.66212	12.9057	0.000327578	0.000571089	down
FLNB	0.319035	8.69055	75.5079	3.63954e-18	1.55368e-17	up
SLMAP	0.449354	7.04706	103.159	3.09332e-24	1.7057e-23	up
APPL1	-0.18683	5.86305	10.5196	0.00118113	0.00192773	down
IL17RD	0.491919	5.547	27.2651	1.77385e-07	4.12923e-07	up
TASOR	0.1598	5.30366	6.07786	0.0136886	0.0197822	up
SELENOK	-0.547033	7.18344	133.393	7.41784e-31	5.16326e-30	down
DCP1A	0.360787	5.47639	37.6223	8.58556e-10	2.38221e-09	up
TKT	-0.71839	7.20181	178.181	1.2094e-40	1.12984e-39	down
SFMBT1	0.637304	4.66674	75.7566	3.20883e-18	1.37396e-17	up
SPCS1	0.209855	8.25594	30.7866	2.88016e-08	7.12727e-08	up
GNL3	-0.170877	5.93403	8.8666	0.00290435	0.00454091	down
PBRM1	0.613969	7.22043	166.227	4.93562e-38	4.26546e-37	up
NT5DC2	-0.503436	4.48434	37.6717	8.37091e-10	2.32722e-09	down
PPM1M	-0.524156	4.47485	41.0123	1.51276e-10	4.38018e-10	down
ALAS1	0.215387	4.8638	11.0832	0.000871142	0.00144729	up
RPL29	-0.921768	6.62404	318.293	3.40932e-71	6.9817e-70	down
ABHD14B	-0.585243	5.72606	115.523	6.04601e-27	3.7063e-26	down
RAD54L2	0.376945	5.09009	34.9981	3.3003e-09	8.8112e-09	up
LOC100341348	-0.25679	4.63889	12.0027	0.00053123	0.000903826	down
TUSC2	-0.331617	4.58836	18.6128	1.60142e-05	3.16144e-05	down
IFRD2	-0.161902	5.47907	6.27231	0.0122639	0.0178556	down
GNAI2	-0.170632	5.9402	10.8309	0.000998191	0.00164244	down
RBM6	0.272255	7.10332	45.2463	1.73746e-11	5.38089e-11	up
LOC100358162	-0.706654	7.59455	304.999	2.68289e-68	5.0885e-67	down
APEH	0.155703	5.23218	5.2242	0.0222746	0.0311624	up
RHOA	-0.471578	8.07683	151.547	7.95777e-35	6.27298e-34	down
GPX1	-0.884059	8.0467	334.061	1.2542e-74	2.7799e-73	down
QARS1	-0.158374	5.61084	7.94989	0.00480902	0.00736003	down
IMPDH2	-0.167274	5.78851	6.92384	0.00850539	0.012654	down
NDUFAF3	-0.463688	7.47988	108.515	2.0727e-25	1.19418e-24	down
ARIH2	0.201695	5.70259	10.6956	0.00107389	0.00176135	up
PRKAR2A	0.250291	7.35013	36.0532	1.92e-09	5.22225e-09	up
IP6K2	0.265684	5.60587	20.9455	4.72537e-06	9.72962e-06	up
LOC100347571	0.278273	6.43808	28.8158	7.96001e-08	1.90555e-07	up
SHISA5	-0.234534	6.00075	18.3869	1.80295e-05	3.53953e-05	down
PLXNB1	0.280905	4.53803	11.1078	0.000859666	0.00142991	up
SPINK8	-0.369722	5.58537	34.8116	3.6321e-09	9.65146e-09	down
DHX30	0.452837	4.69772	41.0638	1.47341e-10	4.26844e-10	up
SMARCC1	0.452404	7.64848	131.129	2.32009e-30	1.59722e-29	up
SETD2	0.141722	6.3884	6.31249	0.011989	0.0174824	up
KIAA1143	-0.358116	4.8577	25.8694	3.65318e-07	8.26241e-07	down
TMEM42	-0.362778	4.81843	30.3535	3.60051e-08	8.85301e-08	down
EXOSC7	-0.319511	5.43461	31.0654	2.49479e-08	6.20624e-08	down
CDCP1	0.581141	5.23591	85.0641	2.88855e-20	1.35711e-19	up
SACM1L	0.446994	5.8003	68.3801	1.34834e-16	5.36677e-16	up
VGLL4	0.702918	6.86434	259.484	2.22272e-58	3.40455e-57	up
TAMM41	-0.252649	4.56425	8.87393	0.00289272	0.00452397	down
PPARG	-0.446452	6.85245	40.3281	2.14695e-10	6.14721e-10	down
RAF1	0.304863	5.1722	19.6599	9.25203e-06	1.86094e-05	up
RPL32	-0.599653	8.92124	291.146	2.79765e-65	5.0039e-64	down
TMCC1	0.708053	7.9376	252.173	8.72301e-57	1.28727e-55	up
MRPS25	0.386618	6.22674	42.394	7.46204e-11	2.20814e-10	up
NR2C2	0.216066	4.90789	10.7893	0.00102091	0.00167787	up
LSM3	-0.278444	5.82253	26.247	3.00419e-07	6.84941e-07	down
TMEM43	-0.541476	5.49034	82.4309	1.09431e-19	5.00811e-19	down
CHCHD4	-0.610582	5.68062	105.378	1.00916e-24	5.6867e-24	down
ISY1	0.228318	5.62346	16.1968	5.7091e-05	0.000106812	up
CNBP	-0.484527	4.62596	33.2508	8.10068e-09	2.08873e-08	down
COPG1	0.417396	4.86798	35.3259	2.78899e-09	7.49209e-09	up
HMCES	0.261776	4.79949	10.3401	0.00130174	0.00211725	up
RAB7A	0.0964019	6.87919	4.75	0.0292982	0.0403296	up
RPN1	0.169711	6.89914	14.5844	0.00013402	0.000242705	up
RUVBL1	0.664032	4.6084	79.0134	6.16908e-19	2.72191e-18	up
SEC61A1	0.206025	5.57395	11.8677	0.000571146	0.000968242	up
CHCHD6	-0.275757	5.84192	20.2226	6.89345e-06	1.40251e-05	down
WDR48	0.191892	4.76844	7.34379	0.00672949	0.0101265	up
RPSA	-0.511804	9.76703	172.638	1.96303e-39	1.76392e-38	down
RPL14	-0.514408	11.8141	234.841	5.24401e-53	7.07378e-52	down
CTNNB1	0.171313	8.50549	18.7572	1.48461e-05	2.94009e-05	up
ULK4	0.274339	4.91521	10.0108	0.00155622	0.00250949	up
TRAK1	-0.388784	5.90606	43.9886	3.30288e-11	1.00473e-10	down
SS18L2	-0.13411	6.51284	7.185	0.00735156	0.0110215	down
HIGD1A	-1.69302	8.20234	1774.36	0	0	down
SNRK	-0.67861	5.14048	97.2036	6.25538e-23	3.25856e-22	down
ANO10	0.62452	5.74346	100.355	1.27385e-23	6.85043e-23	up
ABHD5	0.152659	5.1423	5.63314	0.017624	0.0250846	up
SNX13	0.201841	6.45051	17.2625	3.25551e-05	6.23734e-05	up
POLR1F	0.305242	5.81168	28.1661	1.11335e-07	2.63953e-07	up
MACC1	0.472482	5.38167	68.1626	1.50558e-16	5.9674e-16	up
RAPGEF5	0.200771	5.70871	13.5443	0.000232994	0.000412945	up
TOMM7	0.335391	8.20052	70.5668	4.44932e-17	1.81178e-16	up
KLHL7	0.27551	4.53024	12.9867	0.000313712	0.000547761	up
MALSU1	0.525288	5.57944	71.3139	3.04687e-17	1.25061e-16	up
IGF2BP3	0.567943	7.0238	151.176	9.5928e-35	7.55132e-34	up
OSBPL3	0.623805	6.16454	127.079	1.78546e-29	1.19851e-28	up
LOC100341175	0.144618	7.26265	9.20291	0.00241631	0.00381373	up
HNRNPA2B1	0.199648	6.35163	14.3278	0.000153583	0.000276457	up
HOXA6	-0.146211	4.87918	5.03842	0.0247911	0.0344867	down
HOXA9	-0.486223	5.55925	46.4893	9.21191e-12	2.91195e-11	down
HOXA10	-0.428721	5.16422	35.539	2.49997e-09	6.75745e-09	down
HIBADH	-0.510331	6.29824	79.271	5.41495e-19	2.40041e-18	down
TAX1BP1	-0.345057	8.43307	78.6829	7.29259e-19	3.20262e-18	down
LSM5	0.173321	7.30783	17.1809	3.3983e-05	6.4955e-05	up
NT5C3A	-0.215528	5.51592	11.0284	0.000897284	0.00148679	down
RP9	-0.129906	6.1101	6.52225	0.0106533	0.0156559	down
DPY19L1	-0.391319	5.09262	37.1575	1.08961e-09	3.00412e-09	down
SEPTIN7	-0.2032	7.73292	26.0695	3.29341e-07	7.46964e-07	down
YAE1	-0.226027	5.10386	11.1327	0.000848213	0.00141127	down
RALA	0.81608	6.1668	226.733	3.07475e-51	3.92291e-50	up
MPLKIP	-0.489911	5.58811	68.2385	1.44868e-16	5.74995e-16	down
STK17A	0.433368	7.19909	99.8023	1.68395e-23	8.99595e-23	up
PHF14	0.208482	7.23754	21.7631	3.08476e-06	6.43836e-06	up
NDUFA4	0.103839	9.6106	10.9437	0.000939238	0.00155176	up
GLCCI1	0.482169	4.95439	38.6686	5.02214e-10	1.4136e-09	up
UMAD1	0.42726	5.15733	48.8591	2.75029e-12	9.00096e-12	up
RPA3	-0.322285	6.43576	35.2324	2.92621e-09	7.8458e-09	down
C1GALT1	0.645173	5.43461	97.405	5.65028e-23	2.95425e-22	up
SDHAF3	-0.213379	5.46265	13.4118	0.000250043	0.000441915	down
LOC100338405	-0.550341	6.12485	105.106	1.15785e-24	6.51808e-24	down
LOC108177235	-0.102337	9.23592	9.45009	0.00211138	0.00335589	down
SLC25A13	0.622036	6.80509	144.395	2.91245e-33	2.18608e-32	up
PON2	-0.299887	7.31668	44.474	2.57752e-11	7.90888e-11	down
PON3	0.491421	5.60512	39.7693	2.85805e-10	8.1338e-10	up
PPP1R9A	-0.415276	5.81414	37.5281	9.01049e-10	2.49766e-09	down
CASD1	0.261859	5.64288	16.8472	4.05141e-05	7.68409e-05	up
LOC103349471	0.22001	5.23904	14.0416	0.000178807	0.000319816	up
BET1	-0.360184	5.17894	35.9471	2.02753e-09	5.50941e-09	down
GNG11	-0.190523	9.05477	20.6352	5.5566e-06	1.13913e-05	down
SAMD9	-1.14874	5.85107	388.557	1.70642e-86	4.7746e-85	down
CDK6	0.138477	8.58733	12.4699	0.000413561	0.000713288	up
FAM133B	-0.15843	6.36391	8.22904	0.00412253	0.00635758	down
GATAD1	0.236819	4.50665	8.22275	0.00413685	0.00637618	up
ANKIB1	0.22821	5.75726	17.8504	2.38965e-05	4.64293e-05	up
LOC100355623	-0.754388	6.42948	160.46	8.97813e-37	7.4607e-36	down
AKAP9	0.135473	7.56633	11.4283	0.000723329	0.00121277	up
CDK14	0.541948	10.435	201.139	1.17864e-45	1.30111e-44	up
LOC100353606	-0.389804	7.22731	92.0964	8.25565e-22	4.13294e-21	down
DMTF1	0.174022	4.96027	5.45082	0.0195591	0.0276232	up
MRPS24	-0.647115	5.88016	109.864	1.04931e-25	6.089e-25	down
NUDCD3	0.219555	4.80737	10.7881	0.00102156	0.00167804	up
TMED4	-0.200969	6.49427	16.3254	5.3344e-05	0.000100133	down
PPIA	-0.150447	11.0714	14.9583	0.000109911	0.000201041	down
PURB	0.134862	7.1384	11.3474	0.000755521	0.00126412	up
LOC108177203	-0.411053	4.98637	35.7044	2.29642e-09	6.22213e-09	down
TBRG4	-0.314728	4.83357	21.5541	3.43983e-06	7.13988e-06	down
SEC61G	-0.183533	8.79404	28.8538	7.80536e-08	1.8709e-07	down
TNS3	0.55288	5.68947	100.982	9.2843e-24	5.02633e-23	up
MED10	-0.324735	6.92403	46.7181	8.19685e-12	2.60566e-11	down
LOC127492730	-2.13217	5.60181	765.63	1.6029e-168	1.61778e-166	down
GTF2H2C	0.450461	4.9901	43.5224	4.19133e-11	1.26749e-10	up
OCLN	0.214175	5.5523	13.8883	0.000193999	0.000346221	up
RAD17	0.284138	4.48881	11.8001	0.000592262	0.00100253	up
AK6	0.212388	5.46872	13.294	0.00026626	0.000468525	up
MRPS36	-0.260225	7.12437	30.9692	2.62156e-08	6.50443e-08	down
CCNB1	0.225773	5.56739	10.8651	0.000979945	0.00161618	up
PIK3R1	0.467474	5.55243	44.7317	2.25968e-11	6.96766e-11	up
SREK1	0.125217	6.77807	7.0099	0.00810604	0.0120981	up
NLN	0.183374	7.11309	15.463	8.41351e-05	0.00015525	up
CWC27	0.285072	6.08655	30.9219	2.68627e-08	6.66204e-08	up
SREK1IP1	-0.148138	6.26231	8.06112	0.00452252	0.00693846	down
RNF180	0.994189	5.51489	115.035	7.73045e-27	4.71333e-26	up
KIF2A	0.119715	6.94898	6.95823	0.00834346	0.0124327	up
ZSWIM6	0.689005	7.548	202.896	4.8743e-46	5.45536e-45	up
NDUFAF2	0.33429	5.84827	34.3791	4.53564e-09	1.19124e-08	up
SMIM15	-0.233089	4.89518	13.3883	0.0002532	0.000446936	down
ERCC8	0.178435	5.02162	8.20584	0.00417558	0.00643412	up
PDE4D	0.597649	10.3262	148.835	3.1157e-34	2.42561e-33	up
PLK2	-0.205943	7.78558	19.9288	8.03817e-06	1.62663e-05	down
MAP3K1	0.44098	6.11177	75.3079	4.02752e-18	1.71412e-17	up
IL6ST	-0.327693	7.43277	48.4271	3.42803e-12	1.11737e-11	down
SLC38A9	0.457172	4.86584	43.1895	4.96876e-11	1.49142e-10	up
MTREX	0.228601	5.86653	16.7248	4.3213e-05	8.17894e-05	up
DHX29	0.726085	6.22045	213.132	2.84891e-48	3.36159e-47	up
ARL15	0.699443	7.08179	184.714	4.53158e-42	4.40835e-41	up
NDUFS4	-0.200576	7.58558	21.6855	3.21205e-06	6.68673e-06	down
MOCS2	-0.279901	4.8242	12.4125	0.000426466	0.000733979	down
ITGA2	0.40207	6.71695	69.5472	7.46073e-17	3.00342e-16	up
PELO	-0.814898	4.82245	103.238	2.97135e-24	1.64005e-23	down
NNT	0.160001	6.79919	9.71221	0.00183048	0.00293084	up
LOC103349663	0.213288	6.02114	4.60647	0.0318515	0.0436001	up
HMGCS1	-0.565273	6.6487	79.4376	4.97689e-19	2.21317e-18	down
ZNF131	0.299035	5.12974	22.6297	1.96424e-06	4.15179e-06	up
SELENOP	-1.00173	6.99703	319.443	1.91499e-71	3.93582e-70	down
OXCT1	0.556383	5.4108	74.9025	4.94547e-18	2.09534e-17	up
CARD6	0.900354	6.11605	265.587	1.03922e-59	1.64528e-58	up
RPL37	-0.572981	11.527	347.632	1.38955e-77	3.25881e-76	down
TTC33	0.277534	4.84937	16.9907	3.75627e-05	7.1507e-05	up
RICTOR	0.774854	7.49848	227.797	1.80212e-51	2.30965e-50	up
WDR70	0.639413	5.66006	102.828	3.65588e-24	2.00807e-23	up
NIPBL	0.174777	7.97603	21.5725	3.407e-06	7.07693e-06	up
PRLR	0.265959	6.40767	17.8057	2.44648e-05	4.75009e-05	up
DNAJC21	-0.433057	5.62066	32.8176	1.01227e-08	2.5865e-08	down
RAI14	-0.489817	5.90597	46.1675	1.08563e-11	3.41267e-11	down
TARS1	-0.540242	7.19573	108.999	1.62398e-25	9.37563e-25	down
NPR3	-1.53056	5.78733	438.086	2.82444e-97	9.7937e-96	down
SUB1	-0.586156	9.58442	321.31	7.50694e-72	1.56565e-70	down
LOC100354286	0.130135	5.57953	5.61982	0.0177585	0.0252442	up
MYO10	0.567973	7.95148	153.712	2.67712e-35	2.13114e-34	up
RETREG1	0.566507	6.56487	83.9077	5.18416e-20	2.41557e-19	up
TRIO	0.747933	6.85154	223.693	1.41561e-50	1.77406e-49	up
DAP	-0.559629	6.00564	79.0933	5.92441e-19	2.61804e-18	down
MARCHF6	-0.278229	6.93692	28.2783	1.05067e-07	2.49618e-07	down
CMBL	-0.873254	5.97181	146.056	1.26209e-33	9.58784e-33	down
RACK1	-0.500299	10.8496	183.553	8.12466e-42	7.84967e-41	down
MAN2A1	0.257686	6.20007	23.1309	1.51339e-06	3.23146e-06	up
FBXL17	0.621776	7.68078	203.266	4.04769e-46	4.5392e-45	up
EFNA5	0.305792	9.23793	83.1712	7.52442e-20	3.47168e-19	up
PPIP5K2	0.211708	5.46742	12.1387	0.000493871	0.000844587	up
PAM	0.623748	4.9504	70.5651	4.45325e-17	1.81208e-16	up
RGMB	0.432863	4.68343	30.6145	3.14737e-08	7.76809e-08	up
RIOK2	0.150441	4.755	4.675	0.0306047	0.0420154	up
LNPEP	-0.489657	6.25318	69.632	7.1467e-17	2.87905e-16	down
CAST	-0.225959	9.71866	43.4902	4.2609e-11	1.28578e-10	down
PCSK1	1.56398	7.38914	508.402	1.41213e-112	6.54211e-111	up
ELL2	0.502852	5.88203	62.7865	2.30369e-15	8.66874e-15	up
SLF1	0.509502	5.06903	61.82	3.76327e-15	1.40489e-14	up
KIAA0825	1.23119	5.41353	222.362	2.76155e-50	3.42287e-49	up
FAM172A	0.375288	7.4154	91.7305	9.93238e-22	4.93736e-21	up
CETN3	-0.62771	5.8617	121.403	3.11941e-28	2.01036e-27	down
TMEM161B	0.148312	5.29133	5.86121	0.0154781	0.0221924	up
RASA1	-0.453351	6.20355	80.2024	3.37955e-19	1.51117e-18	down
LOC108177262	-0.188874	10.1624	35.5965	2.42718e-09	6.56698e-09	down
XRCC4	0.354766	6.40974	45.1514	1.82376e-11	5.64197e-11	up
TMEM167A	-0.136156	6.67474	9.83066	0.00171627	0.00275578	down
RPS23	-0.274686	11.3948	73.8354	8.49082e-18	3.56539e-17	down
SERINC5	0.485222	4.98964	58.9125	1.6484e-14	5.98377e-14	up
HOMER1	0.955879	4.94573	181.849	1.91281e-41	1.82007e-40	up
JMY	0.482974	5.04993	49.1037	2.42778e-12	7.96391e-12	up
RNASET2	-0.45312	5.64898	56.9782	4.40675e-14	1.56746e-13	down
MPC1	0.172854	7.56642	16.8105	4.13042e-05	7.82868e-05	up
SFT2D1	-0.46379	5.75167	43.6662	3.89431e-11	1.17956e-10	down
QKI	0.118529	5.74262	4.4677	0.0345415	0.0470317	up
IGF2R	0.179345	4.61638	6.39223	0.0114621	0.016779	up
TCP1	-0.154077	7.35145	11.2692	0.000788043	0.00131542	down
ACAT2	-0.372386	5.89476	13.3461	0.000258967	0.000456544	down
SOD2	-0.406603	7.34907	87.4041	8.84675e-21	4.24824e-20	down
EZR	-0.396319	8.94653	120.836	4.15017e-28	2.66857e-27	down
DYNLT1	-0.327423	7.3983	59.8103	1.04455e-14	3.83113e-14	down
TULP4	0.79026	5.68871	153.812	2.54526e-35	2.03477e-34	up
GTF2H5	0.449999	7.09516	92.9381	5.39558e-22	2.72041e-21	up
ZDHHC14	0.798444	6.02856	191.72	1.33963e-43	1.3944e-42	up
ARID1B	0.554031	7.7531	160.068	1.09354e-36	9.0361e-36	up
SCAF8	0.250351	6.62006	24.5005	7.42895e-07	1.63379e-06	up
CNKSR3	1.01888	4.76117	205.907	1.0736e-46	1.22834e-45	up
RGS17	0.366376	5.94625	36.1998	1.78089e-09	4.8579e-09	up
ARMT1	-0.31441	4.71185	20.2702	6.72404e-06	1.36936e-05	down
MTHFD1L	-1.03983	5.92624	255.741	1.45518e-57	2.18161e-56	down
STXBP5	0.474493	5.28452	52.183	5.05616e-13	1.72465e-12	up
RAB32	0.167281	5.09251	6.76326	0.00930538	0.0137789	up
UTRN	-0.601257	7.27124	164.215	1.35751e-37	1.16253e-36	down
SF3B5	0.345029	6.68868	40.5627	1.90406e-10	5.48508e-10	up
LTV1	0.391914	5.73186	46.9717	7.20209e-12	2.29979e-11	up
PHACTR2	-0.103306	6.63816	4.94666	0.0261412	0.0362132	down
FUCA2	-0.407008	5.35197	40.558	1.9087e-10	5.49565e-10	down
PEX3	0.367196	4.77954	18.9175	1.36496e-05	2.70882e-05	up
AIG1	0.225956	6.07802	19.6701	9.20291e-06	1.85304e-05	up
HIVEP2	0.413748	7.99267	65.3993	6.11601e-16	2.36763e-15	up
ADGRG6	-0.207223	5.4071	6.97835	0.00825016	0.0123099	down
CITED2	-0.795909	5.29371	70.7324	4.09113e-17	1.66713e-16	down
ABRACL	0.200464	7.60216	25.7923	3.802e-07	8.58184e-07	up
REPS1	0.375757	5.30995	35.0865	3.15378e-09	8.43196e-09	up
NHSL1	0.377468	5.79217	45.9971	1.18427e-11	3.71243e-11	up
ARFGEF3	0.473503	5.36491	40.411	2.05784e-10	5.90702e-10	up
IFNGR1	0.371798	5.88801	37.4403	9.42519e-10	2.61005e-09	up
MAP3K5	0.55406	6.27764	112.294	3.08069e-26	1.81944e-25	up
MAP7	0.218914	6.75814	19.6127	9.48375e-06	1.90552e-05	up
BCLAF1	0.101605	7.67741	6.0547	0.0138693	0.0200156	up
PDE7B	0.227346	6.03481	4.79438	0.0285527	0.0393706	up
AHI1	0.371287	5.8238	44.8599	2.11644e-11	6.52955e-11	up
TBPL1	-0.318375	5.32345	25.8328	3.72307e-07	8.41039e-07	down
RPS12	-0.368926	13.0976	149.936	1.79016e-34	1.40138e-33	down
CCN2	-0.910911	8.17268	286.657	2.66068e-64	4.62712e-63	down
LOC100342135	-0.455067	4.83039	45.3852	1.61853e-11	5.02634e-11	down
L3MBTL3	0.220702	4.71051	10.1047	0.00147888	0.00239228	up
LOC100341181	-0.236509	5.56894	15.8121	6.99524e-05	0.000129757	down
ARHGAP18	0.946158	6.51886	311.775	8.96398e-70	1.7777e-68	up
PTPRK	0.449908	9.25744	113.066	2.08694e-26	1.24293e-25	up
ECHDC1	0.58361	4.86044	82.8193	8.99059e-20	4.12793e-19	up
RNF146	0.317283	5.41366	30.3947	3.52482e-08	8.68074e-08	up
LOC100338244	0.144538	5.3166	5.78882	0.0161284	0.0230604	up
NCOA7	0.313672	5.74342	28.1412	1.12779e-07	2.67153e-07	up
PKIB	0.191242	6.15773	10.2875	0.00133936	0.0021753	up
SERINC1	-0.248653	6.78303	30.0708	4.16563e-08	1.02011e-07	down
LOC100353931	-0.445947	5.23549	45.5595	1.48069e-11	4.61349e-11	down
NUS1	0.117527	5.91849	4.66872	0.0307168	0.0421284	up
GOPC	-0.148098	5.93506	8.08948	0.0044523	0.00683629	down
DCBLD1	-0.276433	6.66791	33.9862	5.55045e-09	1.45237e-08	down
RWDD1	0.204593	7.60176	24.0258	9.50527e-07	2.06869e-06	up
DSE	0.501729	5.19811	61.1975	5.16269e-15	1.91592e-14	up
TSPYL1	0.322339	5.22131	26.8739	2.17175e-07	5.01829e-07	up
NT5DC1	0.62803	5.63507	101.247	8.12052e-24	4.40472e-23	up
FRK	0.305437	7.7493	54.3888	1.645e-13	5.73923e-13	up
HDAC2	0.260025	6.86088	32.6752	1.08919e-08	2.77927e-08	up
MARCKS	-0.755433	8.9753	433.698	2.54721e-96	8.72534e-95	down
REV3L	0.25145	6.60698	22.9786	1.63819e-06	3.48608e-06	up
AMD1	-0.103978	6.70092	5.64892	0.0174661	0.0248912	down
CD164	-0.460586	6.30124	75.6894	3.31983e-18	1.41934e-17	down
SESN1	0.540792	4.74627	44.4801	2.56955e-11	7.88871e-11	up
FOXO3	0.376338	6.5672	57.2488	3.84027e-14	1.37028e-13	up
SEC63	0.184904	6.31576	13.2637	0.000270589	0.000475698	up
SCML4	-0.549777	4.69643	51.9751	5.62084e-13	1.91034e-12	down
PDSS2	0.38436	5.27981	42.2328	8.10283e-11	2.39275e-10	up
CRYBG1	-0.597046	5.60676	87.2033	9.792e-21	4.69418e-20	down
PREP	0.481174	5.15776	51.0069	9.20417e-13	3.09286e-12	up
ASCC3	0.537511	6.49808	106.886	4.71484e-25	2.67285e-24	up
PNISR	-0.136121	7.53746	12.0137	0.000528105	0.00089905	down
LOC100345430	-0.447575	5.14345	44.8698	2.10585e-11	6.5006e-11	down
MAP3K7	0.237692	4.9416	11.3412	0.000758068	0.00126801	up
PNRC1	-0.1972	6.96259	22.1567	2.51276e-06	5.26784e-06	down
RNGTT	0.683464	5.91823	150.766	1.17897e-34	9.25494e-34	up
AKIRIN2	0.154114	4.89092	4.85973	0.0274906	0.0379616	up
SLC35A1	0.700008	5.71868	142.604	7.1738e-33	5.33504e-32	up
ZNF292	-0.548691	7.46332	185.957	2.42601e-42	2.39717e-41	down
LOC103349811	-0.757765	7.80183	332.752	2.41751e-74	5.2553e-73	down
SYNCRIP	0.104375	7.88468	6.64979	0.00991677	0.0146382	up
CEP162	0.67363	5.58929	59.4484	1.25542e-14	4.58967e-14	up
LOC100341357	0.262491	5.48067	19.1734	1.19365e-05	2.37972e-05	up
PGM3	0.514916	5.39092	49.363	2.12718e-12	7.02269e-12	up
DOP1A	0.627956	5.54265	126.106	2.91502e-29	1.94289e-28	up
UBE3D	0.416449	5.66278	39.1752	3.87422e-10	1.0954e-09	up
IBTK	0.313008	5.91702	34.4437	4.3877e-09	1.15399e-08	up
BCKDHB	0.732548	6.36728	216.806	4.49987e-49	5.37701e-48	up
SH3BGRL2	0.560293	7.726	171.153	4.1426e-39	3.68724e-38	up
LCA5	0.595807	5.00555	55.963	7.38471e-14	2.61191e-13	up
HMGN3	0.280909	5.9048	25.1583	5.28124e-07	1.17564e-06	up
PHIP	0.491217	7.08291	118.377	1.43353e-27	8.98258e-27	up
MYO6	0.203566	6.57023	19.3825	1.06984e-05	2.13969e-05	up
SENP6	0.0885704	7.35348	4.9457	0.0261557	0.0362244	up
LOC103349801	-0.102479	8.56208	7.58231	0.00589439	0.00893165	down
EEF1A1	-0.547628	11.388	321.286	7.60042e-72	1.57932e-70	down
SMAP1	0.240255	6.84564	29.8062	4.77454e-08	1.16468e-07	up
FAM135A	0.172086	6.42369	7.37477	0.00661452	0.00996674	up
PRIM2	0.63197	5.03093	60.6436	6.84015e-15	2.53014e-14	up
ZNF451	0.451806	5.2175	45.4009	1.60563e-11	4.989e-11	up
DST	-0.12906	8.21475	11.0248	0.000899007	0.00148921	down
FAM83B	-0.272803	4.78817	16.9733	3.79093e-05	7.21426e-05	down
LRRC1	-0.365042	5.74722	45.4792	1.54272e-11	4.79617e-11	down
GCLC	0.242046	5.50863	13.4484	0.000245214	0.000434059	up
ELOVL5	0.797342	4.62816	119.922	6.5795e-28	4.19249e-27	up
CILK1	0.33477	6.18898	41.4552	1.20601e-10	3.51541e-10	up
LOC100354436	0.432044	7.60158	34.8361	3.58667e-09	9.54868e-09	up
LOC100353927	-0.878625	9.28048	458.69	9.26601e-102	3.63691e-100	down
LOC100341104	-0.82783	8.47327	408.415	8.11275e-91	2.46523e-89	down
PAQR8	-0.757063	4.71716	92.7697	5.87466e-22	2.95405e-21	down
MMUT	-0.221641	4.97509	8.12322	0.0043702	0.00671753	down
CD2AP	-0.644741	8.33645	277.444	2.70799e-62	4.52827e-61	down
TNFRSF21	0.645157	7.37448	178.826	8.74329e-41	8.1952e-40	up
ADGRF1	-0.484444	6.12498	59.8665	1.01515e-14	3.72574e-14	down
RUNX2	0.443829	5.82511	50.353	1.28433e-12	4.28513e-12	up
SUPT3H	0.47067	5.83661	63.5699	1.54774e-15	5.87102e-15	up
CDC5L	-0.138301	6.81113	9.59086	0.00195548	0.0031239	down
MRPL14	-0.443713	6.93543	89.5263	3.02581e-21	1.47176e-20	down
VEGFA	-1.18768	6.30314	394.694	7.87135e-88	2.23562e-86	down
MRPS18A	-0.331056	5.26654	27.0745	1.95768e-07	4.54594e-07	down
XPO5	0.243538	4.61565	9.91551	0.00163891	0.00263682	up
YIPF3	-0.342114	5.57969	33.2551	8.08265e-09	2.08504e-08	down
SLC22A7	-0.907836	5.14884	142.163	8.95725e-33	6.65261e-32	down
DNPH1	-0.868179	5.40168	185.588	2.91992e-42	2.8602e-41	down
LOC100344326	-0.205716	6.11048	16.4526	4.98823e-05	9.38532e-05	down
MEA1	-0.827649	6.22301	216.655	4.8528e-49	5.7865e-48	down
C12H6orf226	-0.60956	5.33298	81.2814	1.95758e-19	8.85846e-19	down
RPL7L1	0.143286	5.56408	5.51297	0.018876	0.0267118	up
BICRAL	0.398463	4.94896	25.0596	5.55857e-07	1.23446e-06	up
UBR2	0.177437	5.43417	8.09958	0.00442755	0.00680015	up
TRERF1	-0.16109	5.65986	5.93221	0.0148666	0.0213589	down
C12H6orf132	-0.201674	4.81739	6.33182	0.0118591	0.0173153	down
CCND3	-0.762213	7.10658	305.872	1.73224e-68	3.2965e-67	down
TOMM6	0.0955349	8.44341	6.48553	0.0108756	0.0159535	up
NFYA	0.506706	4.61042	42.1009	8.66827e-11	2.55039e-10	up
GLO1	-0.59638	7.70842	206.883	6.57683e-47	7.58617e-46	down
BTBD9	0.246709	6.7935	25.8338	3.72121e-07	8.40956e-07	up
ZFAND3	0.494081	8.15973	148.02	4.6969e-34	3.62662e-33	up
MTCH1	-0.406486	6.34613	58.9873	1.58696e-14	5.77558e-14	down
PPIL1	-0.380628	4.70448	21.16	4.2248e-06	8.71163e-06	down
CDKN1A	-0.760828	7.41587	141.674	1.14568e-32	8.46457e-32	down
STK38	-0.139191	5.57073	5.95545	0.0146718	0.0211006	down
MAPK13	-0.544773	4.93097	58.1778	2.39466e-14	8.62076e-14	down
SRPK1	0.359082	6.45667	59.0702	1.52144e-14	5.55145e-14	up
FKBP5	0.204229	4.98077	7.56712	0.00594426	0.00900482	up
RPL10A	-0.511087	10.5496	195.315	2.19892e-44	2.34054e-43	down
ANKS1A	0.387062	6.18645	58.9757	1.59634e-14	5.80598e-14	up
TAF11	0.20294	6.0205	12.1086	0.000501907	0.000856774	up
ILRUN	0.134921	6.10119	7.55271	0.005992	0.00907227	up
RPS10	-0.597648	9.65447	222.845	2.16732e-50	2.69817e-49	down
NUDT3	0.173346	6.1096	12.3319	0.000445293	0.000765915	up
HMGA1	-0.607655	7.57874	127.321	1.58047e-29	1.06217e-28	down
LOC100355204	-0.104774	7.30345	6.31412	0.011978	0.0174709	down
ITPR3	-0.4924	5.50752	62.2662	3.00038e-15	1.12454e-14	down
CUTA	-0.29237	7.64824	44.62	2.39239e-11	7.36481e-11	down
PFDN6	0.292854	5.22837	16.5562	4.72288e-05	8.89791e-05	up
RPS18	-0.502533	12.5109	303.354	6.12316e-68	1.15746e-66	down
HSD17B8	-0.627982	4.64178	65.1373	6.98563e-16	2.69323e-15	down
SLC39A7	0.683309	4.70315	100.304	1.30727e-23	7.01014e-23	up
LOC100351163	-0.59588	5.41281	90.0341	2.34086e-21	1.1455e-20	down
DDR1	-0.430241	6.17201	77.1247	1.60497e-18	6.95119e-18	down
IER3	0.719002	8.68835	164.557	1.14334e-37	9.82092e-37	up
TUBB	-0.362092	5.68072	39.5011	3.2788e-10	9.29843e-10	down
MRPS18B	-0.29253	5.22609	20.6771	5.43634e-06	1.11529e-05	down
PPP1R10	-0.16587	5.86453	7.79449	0.00524058	0.00799238	down
ABCF1	0.605465	6.23059	130.71	2.86575e-30	1.96568e-29	up
PRR3	-0.186366	4.64698	5.78975	0.0161198	0.023054	down
RLA-A3	-0.558712	4.87791	61.288	4.93067e-15	1.83343e-14	down
RPP21	0.122469	6.63174	6.97293	0.00827518	0.0123375	up
PPP1R11	-0.306065	5.28974	26.4842	2.65699e-07	6.08975e-07	down
POLR1H	-0.591202	6.22308	122.428	1.86089e-28	1.20616e-27	down
LOC103349722	-0.57481	5.85169	95.2417	1.68506e-22	8.67392e-22	down
VARS1	0.290847	4.72953	14.4997	0.000140181	0.000253294	up
CLIC1	-0.575264	8.90155	182.317	1.51214e-41	1.44368e-40	down
CSNK2B	-0.382194	6.85238	78.4313	8.28291e-19	3.62907e-18	down
PRRC2A	-0.239263	4.87308	11.7745	0.000600472	0.00101613	down
LOC100328967	-0.321347	5.12383	27.6401	1.46119e-07	3.4254e-07	down
MBOAT1	0.272546	8.18627	52.0453	5.4235e-13	1.84772e-12	up
E2F3	0.668599	5.52603	108.421	2.17341e-25	1.24966e-24	up
CDKAL1	0.680204	6.37729	156.735	5.84952e-36	4.75021e-35	up
SOX4	0.608184	8.486	245.209	2.87745e-55	4.12775e-54	up
LOC103349704	-1.87135	6.33441	748.881	7.02676e-165	6.84746e-163	down
MRS2	0.208786	4.71047	8.1997	0.00418973	0.00645417	up
C12H6orf62	-0.527859	6.64279	111.308	5.06456e-26	2.96939e-25	down
LOC100350827	1.11695	5.21315	223.753	1.3732e-50	1.72474e-49	up
CARMIL1	0.741833	7.37756	293.049	1.07687e-65	1.9508e-64	up
H1-4	0.555824	6.74333	103.662	2.39938e-24	1.33346e-23	up
LOC100344156	-0.644826	4.97633	37.4273	9.48827e-10	2.62623e-09	down
LOC100340665	0.277582	4.55015	12.1155	0.000500052	0.000854122	up
DTNBP1	0.365124	4.96697	32.1005	1.46396e-08	3.68894e-08	up
JARID2	0.316553	7.68212	57.6156	3.18686e-14	1.14145e-13	up
RANBP9	0.108011	5.92535	4.59458	0.0320731	0.0438822	up
NOL7	-0.170945	7.45221	17.6187	2.69916e-05	5.22027e-05	down
SIRT5	-0.360918	6.16717	52.8167	3.66181e-13	1.25586e-12	down
GFOD1	0.393663	5.19506	32.6683	1.09305e-08	2.78788e-08	up
TBC1D7	-0.296169	5.0158	19.0765	1.25583e-05	2.50016e-05	down
EDN1	0.314448	7.99715	20.5831	5.7097e-06	1.16882e-05	up
HIVEP1	0.683894	5.15987	127.561	1.40017e-29	9.44361e-29	up
LOC100357487	-0.585933	7.96554	224.06	1.17724e-50	1.4819e-49	down
PAK1IP1	-0.128185	5.64883	4.73711	0.0295186	0.0406231	down
GCNT2	-0.251195	6.60024	22.1611	2.50707e-06	5.25836e-06	down
LOC100355379	-0.321968	6.28898	34.7486	3.75144e-09	9.96389e-09	down
EEF1E1	0.414764	4.99815	43.0704	5.28045e-11	1.57994e-10	up
TXNDC5	0.320269	5.14802	28.9133	7.56917e-08	1.81583e-07	up
DSP	-0.640481	7.8549	202.72	5.32365e-46	5.9465e-45	down
RREB1	0.525931	5.20475	74.0991	7.42912e-18	3.12421e-17	up
FARS2	1.10512	5.43782	333.897	1.36145e-74	3.00583e-73	up
LYRM4	0.859508	4.70606	123.47	1.10028e-28	7.20602e-28	up
RPP40	0.359063	4.59193	22.9242	1.68517e-06	3.58337e-06	up
CDYL	0.480504	6.3111	90.3698	1.97554e-21	9.6841e-21	up
SLC22A23	0.645917	6.70745	199.928	2.16574e-45	2.37684e-44	up
PSMG4	-0.267669	8.07675	50.0009	1.53675e-12	5.11527e-12	down
NQO2	0.443827	5.19504	45.6238	1.43288e-11	4.46944e-11	up
SERPINB6	0.250697	7.04436	32.5178	1.18105e-08	3.00284e-08	up
SERPINB1	-0.247116	7.94727	33.6918	6.45718e-09	1.67875e-08	down
WRNIP1	0.30387	4.49846	12.5625	0.000393564	0.000680669	up
GMDS	1.26679	9.39215	1006.17	8.18866e-221	1.36124e-218	up
PRDX6	-0.398445	7.57815	71.471	2.81365e-17	1.15741e-16	down
LOC108177622	-0.686918	5.84923	81.4148	1.82982e-19	8.28698e-19	down
RABGAP1L	0.730136	7.81733	261.043	1.01653e-58	1.57409e-57	up
CACYBP	-0.290261	7.65533	44.7158	2.27812e-11	7.0207e-11	down
MRPS14	-0.154046	7.58948	14.2861	0.000157023	0.000282192	down
COP1	-0.11188	6.93263	6.29209	0.0121278	0.0176706	down
LOC100357845	-0.424849	4.86713	39.3322	3.57489e-10	1.01229e-09	down
RASAL2	0.364054	7.25187	75.0057	4.69355e-18	1.99159e-17	up
RALGPS2	0.722387	5.97432	178.436	1.06369e-40	9.9536e-40	up
LOC100008867	-0.187698	5.08753	9.19577	0.00242575	0.00382756	down
QSOX1	-0.960955	4.80192	135.285	2.85984e-31	2.01293e-30	down
ACBD6	0.175191	5.95455	12.4005	0.000429224	0.0007385	up
XPR1	0.149154	5.95478	5.55242	0.0184551	0.0261621	up
DYNC2I1	0.331791	4.52938	17.3851	3.0521e-05	5.86751e-05	up
UBE3C	0.111823	6.14154	4.50356	0.0338244	0.0461219	up
LMBR1	0.61679	5.43003	102.099	5.28033e-24	2.8891e-23	up
RNF32	1.00179	4.86764	114.685	9.22634e-27	5.5952e-26	up
RBM33	0.220309	6.29196	17.5982	2.72845e-05	5.27221e-05	up
INSIG1	-2.02338	5.76753	406.705	1.91105e-90	5.74534e-89	down
ABCF2	0.356137	4.93587	25.3367	4.81448e-07	1.07598e-06	up
RHEB	-0.219435	6.85212	25.0938	5.46086e-07	1.21372e-06	down
GALNT11	0.271878	4.64607	13.8984	0.000192965	0.000344485	up
KMT2C	0.283336	7.64204	46.587	8.76413e-12	2.77351e-11	up
SUCO	0.300021	6.26989	34.6032	4.04244e-09	1.06916e-08	up
PIGC	-0.13517	5.38934	4.91144	0.0266794	0.0369006	down
DNM3	1.15979	6.84842	576.813	1.85086e-127	1.10116e-125	up
VAMP4	-0.885782	4.98192	121.967	2.3473e-28	1.51622e-27	down
PRRC2C	-0.190498	8.86241	28.7496	8.23688e-08	1.96932e-07	down
GORAB	0.228278	5.0706	12.0796	0.000509769	0.000869932	up
NME7	-0.273978	7.47651	35.7154	2.28349e-09	6.19005e-09	down
LOC127493550	-0.179928	5.67864	6.68995	0.00969581	0.0143345	down
SFT2D2	-0.229836	5.5009	15.3813	8.78533e-05	0.000161794	down
DCAF6	-0.215231	6.42521	19.6967	9.07559e-06	1.82857e-05	down
MPC2	-0.247146	6.58436	29.582	5.36006e-08	1.30245e-07	down
MPZL1	0.706761	8.00168	313.723	3.37466e-70	6.76369e-69	up
CREG1	-0.246533	5.64468	17.8782	2.35507e-05	4.58048e-05	down
POU2F1	0.528905	6.26891	105.688	8.62965e-25	4.87261e-24	up
GPA33	-0.585948	6.07145	126.872	1.98136e-29	1.32842e-28	down
UCK2	0.261911	5.2453	11.5158	0.000690069	0.00116079	up
ALDH9A1	-0.25501	5.19199	14.6704	0.000128039	0.000232096	down
MGST3	-0.562521	10.1556	167.851	2.18043e-38	1.91363e-37	down
PBX1	0.435995	6.98201	98.9154	2.63522e-23	1.39459e-22	up
LOC127493727	0.546243	4.65926	48.8664	2.74011e-12	8.97282e-12	up
RGS5	-1.71083	7.79221	651.318	1.15469e-143	8.94017e-142	down
HSD17B7	-0.457739	4.87976	41.7573	1.03334e-10	3.02613e-10	down
UAP1	-0.277439	5.07071	11.4932	0.000698523	0.00117397	down
UHMK1	-0.33255	5.88878	24.9173	5.98423e-07	1.32535e-06	down
ATF6	0.431221	5.34467	49.1955	2.31683e-12	7.62249e-12	up
SDHC	-0.338381	6.84603	55.5945	8.90704e-14	3.14052e-13	down
NDUFS2	-0.255369	6.92092	31.0793	2.47696e-08	6.16459e-08	down
UFC1	-0.352971	6.60356	63.0527	2.01252e-15	7.58822e-15	down
NIT1	-0.372331	5.8235	35.8796	2.09896e-09	5.69709e-09	down
PFDN2	-0.127357	7.14684	9.52522	0.00202667	0.00323307	down
TSTD1	-0.180137	6.78291	14.0614	0.00017694	0.000316576	down
NCSTN	-0.23427	5.3441	11.5597	0.000673971	0.0011354	down
COPA	0.154982	6.15771	8.54534	0.00346408	0.0053818	up
IGSF8	0.216119	4.69704	7.51756	0.00611004	0.00924109	up
TAGLN2	-0.570857	9.14851	232.326	1.85396e-52	2.454e-51	down
MNDA	-0.653804	9.81469	379.853	1.33925e-84	3.63916e-83	down
ETV3	0.146121	5.98311	6.88972	0.0086693	0.0128843	up
ARHGEF11	0.643093	5.50059	129.904	4.3005e-30	2.92496e-29	up
PRCC	0.178231	4.61634	5.31158	0.0211842	0.0297621	up
HDGF	-0.154455	6.09346	8.07665	0.00448393	0.00688112	down
NAXE	-0.329524	5.68836	33.3212	7.81268e-09	2.02e-08	down
CCT3	0.114113	6.92322	6.49274	0.0108316	0.0158972	up
GLMP	-0.326121	4.62377	20.7181	5.32111e-06	1.09284e-05	down
RAB25	-0.6153	7.61584	118.659	1.24394e-27	7.82066e-27	down
LAMTOR2	-0.198271	6.38394	13.7276	0.000211331	0.000376439	down
SSR2	-0.343284	7.70768	47.4291	5.70304e-12	1.83458e-11	down
KHDC4	-0.179605	4.80709	7.35907	0.00667251	0.0100488	down
RIT1	-0.415522	4.77744	34.5001	4.26234e-09	1.12154e-08	down
SYT11	0.178212	4.7668	6.6181	0.0100947	0.0148892	up
DAP3	0.139851	5.81538	5.70913	0.0168769	0.0240879	up
FDPS	-0.948249	6.91231	156.58	6.3232e-36	5.12751e-35	down
MUC1	-1.12834	7.30802	479.272	3.07674e-106	1.25106e-104	down
KRTCAP2	-0.306985	7.7204	64.198	1.12521e-15	4.29709e-15	down
SLC50A1	-0.820584	6.33496	234.666	5.7256e-53	7.70502e-52	down
CKS1B	-0.468598	7.0854	110.725	6.79876e-26	3.96969e-25	down
UBE2Q1	-0.251802	5.5833	19.0105	1.3e-05	2.58446e-05	down
HAX1	-0.651436	5.40425	107.193	4.03858e-25	2.2987e-24	down
UBAP2L	0.205152	5.98627	16.9567	3.82419e-05	7.27021e-05	up
TPM3	-0.514815	6.90634	123.851	9.08129e-29	5.96831e-28	down
RPS27	-0.42499	11.2249	184.951	4.02233e-42	3.92646e-41	down
RAB13	-0.521621	6.67141	90.3777	1.96775e-21	9.65428e-21	down
JTB	-0.296316	7.60507	49.4712	2.01308e-12	6.65767e-12	down
SLC39A1	-1.06811	4.65818	171.952	2.77188e-39	2.47498e-38	down
GATAD2B	0.223078	5.98707	16.281	5.46085e-05	0.000102405	up
INTS3	-0.375302	4.66949	27.8729	1.29555e-07	3.05228e-07	down
SNAPIN	-0.564449	6.01838	113.552	1.63319e-26	9.78877e-26	down
CHTOP	0.170324	6.0107	9.23878	0.00236943	0.00374602	up
S100A13	-0.905066	7.25409	300.182	3.00662e-67	5.57161e-66	down
S100A14	-1.79895	7.37299	899.669	1.15832e-197	1.55877e-195	down
S100A16	-0.661632	7.40023	165.988	5.56497e-38	4.80201e-37	down
S100A6	-0.792765	13.6426	457.732	1.49752e-101	5.83724e-100	down
S100A8	1.8983	8.09636	209.567	1.70714e-47	1.98126e-46	up
S100A12	1.886	11.3938	332.531	2.70147e-74	5.85009e-73	up
S100A9	2.3075	7.91008	104.6	1.49429e-24	8.37038e-24	up
S100A11	-0.51116	12.7317	233.54	1.00774e-52	1.34333e-51	down
S100A10	-0.796641	9.47827	391.959	3.1005e-87	8.71843e-86	down
THEM4	0.168041	5.04159	4.69471	0.0302556	0.0415867	up
TUFT1	0.840808	7.92809	196.898	9.92439e-45	1.06843e-43	up
CGN	-0.52449	5.63933	82.9146	8.56756e-20	3.94331e-19	down
POGZ	0.208365	5.3665	11.8455	0.000578007	0.000979579	up
PSMB4	-0.198856	7.54789	20.3668	6.39283e-06	1.30347e-05	down
SCNM1	-0.375527	4.84254	31.843	1.67155e-08	4.1952e-08	down
CDC42SE1	-0.216223	5.66594	16.5858	4.64971e-05	8.7659e-05	down
CERS2	-0.281758	4.84189	15.3041	9.1516e-05	0.00016832	down
SETDB1	0.282991	4.70076	13.0178	0.000308548	0.000539411	up
ARNT	0.205751	4.90441	8.31672	0.00392817	0.00607111	up
GOLPH3L	0.339582	6.18955	35.8167	2.16784e-09	5.87939e-09	up
ENSA	0.401971	4.71899	29.7922	4.80919e-08	1.17212e-07	up
RPRD2	0.159275	5.59913	7.79311	0.00524459	0.00799634	up
PRPF3	0.298019	5.37185	21.5452	3.45582e-06	7.17044e-06	up
APH1A	-0.598138	5.24923	101.964	5.65518e-24	3.08822e-23	down
OTUD7B	0.177412	6.41283	12.6994	0.000365781	0.00063456	up
BOLA1	-0.363272	5.69843	45.2254	1.75614e-11	5.43577e-11	down
TXNIP	0.0992903	8.65324	5.80585	0.015973	0.0228729	up
RBM8A	-0.240198	7.52103	28.6398	8.71733e-08	2.08155e-07	down
RNF115	0.382344	6.26745	43.3455	4.58799e-11	1.38021e-10	up
CHD1L	0.241839	4.76964	11.3891	0.000738748	0.00123752	up
PRKAB2	-0.415292	4.6182	24.5583	7.20957e-07	1.58864e-06	down
NOTCH2	0.160177	6.13336	7.45375	0.00633044	0.00955653	up
SEC22B	-0.285951	5.53808	24.1108	9.09475e-07	1.9801e-06	down
WARS2	0.310819	4.92664	23.7999	1.06887e-06	2.312e-06	up
WDR3	0.284312	4.82351	14.337	0.000152832	0.000275273	up
MAN1A2	0.17669	7.71312	17.2578	3.26357e-05	6.25066e-05	up
VTCN1	-0.261128	6.74155	26.8188	2.23456e-07	5.16131e-07	down
IGSF3	-0.775565	4.97636	81.4883	1.76298e-19	8.00351e-19	down
VANGL1	0.701289	4.83507	103.128	3.14111e-24	1.73037e-23	up
CSDE1	-0.0870813	8.4014	6.52266	0.0106509	0.0156559	down
NRAS	-0.135632	5.93604	6.01686	0.0141698	0.0204097	down
TRIM33	0.264453	6.3595	26.451	2.70303e-07	6.19025e-07	up
MAGI3	0.229234	9.16244	47.2551	6.23249e-12	1.99921e-11	up
RHOC	-0.801069	6.84781	187.193	1.30347e-42	1.29934e-41	down
CAPZA1	-0.19872	7.58017	24.4186	7.75175e-07	1.70081e-06	down
ST7L	0.421092	5.19952	44.525	2.51127e-11	7.71589e-11	up
CTTNBP2NL	0.179592	5.64304	10.102	0.00148105	0.00239511	up
LOC100350339	-0.390004	4.95991	34.5951	4.05937e-09	1.07213e-08	down
RAP1A	-0.406982	6.60658	63.1064	1.9584e-15	7.38912e-15	down
ATP5PB	-0.239064	6.31277	24.252	8.45207e-07	1.84587e-06	down
CEPT1	-0.19817	5.34017	9.82085	0.00172544	0.00276894	down
DRAM2	-0.285806	6.28244	28.933	7.49243e-08	1.79818e-07	down
LRIF1	-0.270703	6.59149	32.096	1.46738e-08	3.69592e-08	down
LAMTOR5	-0.736119	7.89843	309.383	2.97669e-69	5.78153e-68	down
AHCYL1	-0.1506	5.57454	5.92674	0.0149128	0.0214199	down
EPS8L3	-0.318045	5.51902	29.5564	5.43142e-08	1.31923e-07	down
GSTM3	0.0991385	7.83222	7.05618	0.00789921	0.0118112	up
LOC100357917	-0.735635	6.71492	183.813	7.12807e-42	6.8986e-41	down
GNAI3	-0.395102	6.00739	44.0068	3.2724e-11	9.96367e-11	down
SORT1	0.55864	6.48108	120.645	4.57059e-28	2.93223e-27	up
SARS1	-0.215368	6.65397	18.3387	1.84908e-05	3.6263e-05	down
ELAPOR1	1.68486	5.1086	425.182	1.81758e-94	5.93814e-93	up
TMEM167B	-0.318906	4.48842	16.8973	3.94569e-05	7.49364e-05	down
TAF13	0.380634	4.59289	25.5684	4.26965e-07	9.58002e-07	up
GPSM2	0.204067	4.82482	5.9709	0.0145438	0.0209218	up
STXBP3	-0.260063	6.06428	26.9482	2.08981e-07	4.83717e-07	down
PRPF38B	-0.111842	6.81925	6.57095	0.0103657	0.015257	down
EEIG2	1.06525	5.74568	271.895	4.38358e-61	7.14005e-60	up
SLC25A24	-0.681137	6.32721	146.967	7.977e-34	6.10921e-33	down
VAV3	0.150649	6.62743	8.64129	0.00328628	0.00511964	up
SLC30A7	0.260002	5.24271	18.2027	1.986e-05	3.88539e-05	up
CDC14A	1.13317	5.86287	302.727	8.38769e-68	1.57499e-66	up
DBT	0.171042	4.81632	5.37031	0.0204823	0.0288262	up
SLC35A3	0.644609	6.75409	162.625	3.02054e-37	2.5711e-36	up
PTBP2	0.581844	6.70515	146.231	1.15579e-33	8.79209e-33	up
CNN3	0.409476	6.64687	77.4491	1.36187e-18	5.90737e-18	up
F3	-2.28992	7.77361	1184.78	1.23919e-259	2.50139e-257	down
ABCD3	0.316011	6.67155	40.5992	1.8688e-10	5.38625e-10	up
ARHGAP29	-0.201824	6.50426	16.3076	5.38485e-05	0.000101013	down
GCLM	-0.526776	5.03718	68.883	1.04483e-16	4.18821e-16	down
BCAR3	0.41007	5.48152	43.066	5.29237e-11	1.58267e-10	up
FNBP1L	0.243603	8.11783	41.7524	1.03597e-10	3.03227e-10	up
DR1	-0.300163	5.01346	22.5908	2.00446e-06	4.23205e-06	down
CCDC18	0.673286	5.18947	101.865	5.94269e-24	3.23896e-23	up
MTF2	0.234906	7.41666	35.6252	2.39174e-09	6.47729e-09	up
RPL5	-0.74719	9.57187	239.285	5.63182e-54	7.85952e-53	down
EVI5	0.70766	6.57615	235.285	4.19528e-53	5.69994e-52	up
RPAP2	0.304246	5.13466	26.4187	2.74863e-07	6.28957e-07	up
ZNF644	0.490635	7.63828	130.377	3.38891e-30	2.3161e-29	up
ZNF326	0.612334	7.62679	221.186	4.98583e-50	6.12607e-49	up
LRRC8D	0.241812	6.06642	19.8861	8.21965e-06	1.66216e-05	up
LRRC8B	0.697804	5.89439	144.657	2.55247e-33	1.92611e-32	up
KYAT3	-0.124562	5.40978	4.63975	0.0312396	0.0427935	down
GTF2B	-0.204828	5.16014	10.131	0.00145799	0.00235984	down
LMO4	-0.349517	8.1233	71.3809	2.94505e-17	1.2097e-16	down
HS2ST1	-0.123234	8.39242	4.69338	0.0302791	0.0416089	down
SELENOF	-0.362059	7.7572	80.6918	2.6382e-19	1.18342e-18	down
ODF2L	0.596247	5.2976	83.8624	5.30451e-20	2.46961e-19	up
CCN1	0.13911	8.11115	6.63172	0.0100178	0.0147796	up
DDAH1	0.551278	8.66301	154.363	1.92894e-35	1.54643e-34	up
BCL10	0.750284	5.68379	144.24	3.14885e-33	2.36038e-32	up
SSX2IP	-0.686892	7.12616	221.321	4.65825e-50	5.73604e-49	down
GNG5	-0.825128	8.16875	445.608	6.51611e-99	2.42296e-97	down
RPF1	0.205873	4.90836	9.22469	0.00238773	0.00377074	up
ADGRL2	0.438415	4.79677	23.9706	9.78191e-07	2.12154e-06	up
GIPC2	0.178457	7.66901	20.0553	7.52347e-06	1.52739e-05	up
FUBP1	0.122872	6.68716	7.79089	0.00525103	0.008004	up
MIGA1	0.340769	5.01433	22.5889	2.00638e-06	4.23453e-06	up
LOC100346213	-0.654991	6.06643	159.107	1.77279e-36	1.45637e-35	down
PIGK	0.285165	4.5517	13.4643	0.000243143	0.000430528	up
RABGGTB	-0.537904	6.19512	103.026	3.30733e-24	1.82016e-23	down
CTH	-0.612088	5.91233	82.4591	1.07879e-19	4.94109e-19	down
ANKRD13C	-0.12443	6.87418	8.69209	0.00319593	0.00498164	down
GNG12	-0.581197	5.74887	100.922	9.56884e-24	5.17046e-23	down
GADD45A	-0.640832	7.74661	161.695	4.82297e-37	4.06857e-36	down
SERBP1	-0.344838	8.81624	99.4426	2.01936e-23	1.0737e-22	down
JAK1	-0.389962	7.75335	82.8479	8.86159e-20	4.07532e-19	down
CACHD1	0.843687	5.37998	160.24	1.00291e-36	8.30437e-36	up
PGM1	-1.56023	5.43853	576.446	2.22434e-127	1.30958e-125	down
PATJ	0.611562	7.28726	224.462	9.62185e-51	1.21662e-49	up
NFIA	0.210797	6.99384	12.1104	0.000501411	0.000856186	up
CYP2J1	0.200305	4.5016	6.23626	0.0125161	0.0181946	up
HOOK1	0.221749	6.29766	18.7165	1.51668e-05	2.99834e-05	up
FGGY	0.370857	5.59698	29.2182	6.46686e-08	1.55933e-07	up
JUN	0.367915	6.30757	27.9893	1.21991e-07	2.8813e-07	up
TACSTD2	0.499124	5.81256	55.8004	8.0214e-14	2.83179e-13	up
USP24	0.190717	5.57161	11.5184	0.000689108	0.00115952	up
DHCR24	-0.180764	5.00347	6.59757	0.0102118	0.0150462	down
SSBP3	0.948703	5.18782	188.219	7.78117e-43	7.85342e-42	up
TMEM59	-0.183141	7.47765	18.568	1.63953e-05	3.2333e-05	down
IFT25	-0.19065	4.56832	5.81088	0.0159273	0.0228133	down
YIPF1	0.47641	4.54948	38.638	5.10155e-10	1.43524e-09	up
SCP2	-0.235822	7.67201	32.4603	1.21655e-08	3.08754e-08	down
TUT4	0.12467	6.09808	4.66361	0.0308083	0.0422334	up
CC2D1B	0.227192	4.83129	9.46183	0.00209792	0.0033373	up
BTF3L4	-0.204488	6.47163	15.8288	6.93389e-05	0.000128662	down
TXNDC12	-0.194566	5.13488	9.82297	0.00172346	0.00276654	down
NRDC	0.277862	6.33925	31.5204	1.97356e-08	4.94001e-08	up
FAF1	0.379866	7.84426	78.7307	7.11803e-19	3.13082e-18	up
LOC103350281	-0.944906	4.87659	183.24	9.50536e-42	9.15235e-41	down
EFCAB14	0.309139	5.56632	30.2669	3.76494e-08	9.23989e-08	up
ATPAF1	0.392393	4.53315	28.2202	1.08267e-07	2.56896e-07	up
LOC100343982	-0.211549	9.88092	42.7766	6.13626e-11	1.82634e-10	down
TSPAN1	0.160514	8.02836	15.4829	8.32532e-05	0.000153723	up
PIK3R3	1.54579	5.81065	315.049	1.73545e-70	3.51569e-69	up
MAST2	0.377906	5.09022	33.9317	5.70818e-09	1.49088e-08	up
NASP	0.788293	5.74013	199.213	3.10185e-45	3.39761e-44	up
LOC100346892	-0.313815	5.71019	33.9005	5.80029e-09	1.51354e-08	down
ZSWIM5	0.740182	5.2694	111.085	5.66884e-26	3.32024e-25	up
EIF2B3	0.582254	5.22774	74.3926	6.40291e-18	2.70271e-17	up
RPS8	-0.667946	12.0054	359.674	3.31612e-80	8.07875e-79	down
ERI3	0.137997	5.43573	4.95413	0.0260284	0.0360835	up
LOC100353689	-0.303507	5.36556	18.1913	1.99792e-05	3.90464e-05	down
KDM4A	0.492818	4.79731	51.0257	9.11644e-13	3.06521e-12	up
LOC127493465	-0.424145	4.99324	43.5335	4.16753e-11	1.26097e-10	down
PTPRF	-0.25207	7.04536	33.7504	6.26561e-09	1.63044e-08	down
ELOVL1	-0.821813	5.89858	176.927	2.2723e-40	2.11234e-39	down
C13H1orf210	-1.06868	5.37535	278.499	1.59465e-62	2.67448e-61	down
SLC2A1	-2.07851	5.8489	768.119	4.61101e-169	4.73845e-167	down
SVBP	-0.110618	7.03504	7.63623	0.00572075	0.00868717	down
YBX1	-0.25481	6.45902	22.8825	1.72214e-06	3.65646e-06	down
PPIH	-0.120288	6.29544	6.14731	0.0131612	0.0190638	down
PPCS	-0.30762	5.01773	20.5069	5.94155e-06	1.21453e-05	down
FOXJ3	0.308052	6.26645	35.4954	2.55647e-09	6.90028e-09	up
NFYC	0.168727	5.58984	9.05278	0.00262296	0.00411966	up
SMAP2	-0.502296	4.80937	45.8699	1.26375e-11	3.95718e-11	down
ZMPSTE24	0.688977	4.72159	94.7132	2.20064e-22	1.12663e-21	up
RLF	-0.12028	6.07143	5.35517	0.0206609	0.0290631	down
CAP1	-0.393554	7.5889	75.0557	4.5761e-18	1.94321e-17	down
PPIE	-0.612905	4.72201	77.0488	1.66788e-18	7.2126e-18	down
MACF1	0.872777	8.31934	472.552	8.91962e-105	3.57544e-103	up
NDUFS5	0.22008	8.42799	33.2771	7.99199e-09	2.06353e-08	up
RHBDL2	0.526785	4.78397	39.5048	3.27246e-10	9.28511e-10	up
MYCBP	-0.227129	7.57585	28.8078	7.99302e-08	1.91183e-07	down
MACO1	0.252005	6.67503	30.8095	2.84642e-08	7.04994e-08	up
TMEM50A	-0.443404	6.63588	99.8263	1.66368e-23	8.89607e-23	down
RSRP1	-0.383016	4.98621	35.4379	2.63306e-09	7.10023e-09	down
SYF2	-0.342875	5.97792	42.5318	6.95423e-11	2.06111e-10	down
CLIC4	0.606854	7.09945	176.357	3.02565e-40	2.79885e-39	up
SRRM1	-0.154781	7.16899	14.4188	0.000146336	0.000264077	down
NIPAL3	0.332131	5.48331	26.4055	2.76753e-07	6.32514e-07	up
SRSF10	-0.250728	7.25129	34.6715	3.90305e-09	1.0352e-08	down
PNRC2	-0.586507	5.90973	113.88	1.38424e-26	8.32312e-26	down
GALE	-1.19282	5.64859	363.885	4.01456e-81	1.00399e-79	down
LYPLA2	-0.174616	4.59523	4.97888	0.0256587	0.0356234	down
PITHD1	-0.167225	4.76502	4.78391	0.0287269	0.039601	down
RPL11	-0.542705	11.8746	292.372	1.51285e-65	2.72313e-64	down
ID3	-1.7642	6.00148	190.148	2.95128e-43	3.03285e-42	down
HNRNPR	0.315116	7.14141	49.0864	2.44927e-12	8.02976e-12	up
LUZP1	0.582277	5.32566	84.462	3.91673e-20	1.83105e-19	up
KDM1A	0.313349	5.97827	34.9881	3.31731e-09	8.84826e-09	up
CDC42	-0.460002	7.12882	98.557	3.15803e-23	1.66815e-22	down
LOC100348662	-0.262315	5.98872	25.1102	5.41444e-07	1.20387e-06	down
HSPG2	-0.484821	5.5448	66.9356	2.80527e-16	1.10107e-15	down
EIF4G3	0.622996	7.83033	148.122	4.46137e-34	3.44948e-33	up
DDOST	0.205755	6.30003	16.774	4.21071e-05	7.97551e-05	up
PINK1	-0.268955	5.45639	22.4902	2.11216e-06	4.44782e-06	down
CAMK2N1	-0.454127	4.93456	29.5879	5.3438e-08	1.29906e-07	down
TMCO4	-1.50558	5.15528	510.745	4.36622e-113	2.05649e-111	down
MICOS10	0.076575	9.01145	5.56104	0.0183645	0.0260467	up
CAPZB	-0.144122	6.48293	9.32713	0.00225786	0.00357462	down
LOC100352937	-0.796793	5.13501	120.631	4.60305e-28	2.94971e-27	down
LOC100353185	-0.332769	4.99842	25.7811	3.82409e-07	8.62136e-07	down
MRTO4	-0.185995	5.95326	12.0436	0.000519699	0.000886075	down
EMC1	0.238583	4.97746	13.6576	0.000219352	0.000389745	up
IFFO2	0.565805	5.0804	79.3328	5.24804e-19	2.32825e-18	up
ZCCHC17	0.175167	6.63169	12.7602	0.000354073	0.000615193	up
PUM1	0.194342	8.27413	24.2978	8.2534e-07	1.80387e-06	up
SRSF4	-0.136196	6.5763	7.82847	0.00514295	0.00784772	down
EPB41	-0.490765	6.6622	109.585	1.20784e-25	6.99456e-25	down
YTHDF2	-0.133238	6.59516	9.03436	0.00264952	0.00415743	down
LOC103350321	-0.638799	6.37795	135.846	2.15619e-31	1.51955e-30	down
RCC1	0.295839	4.78342	16.6675	4.45373e-05	8.40483e-05	up
LOC100341279	0.242694	6.14332	24.52	7.35434e-07	1.61927e-06	up
ATP5IF1	-0.70632	8.91722	349.336	5.91182e-78	1.39806e-76	down
EYA3	0.37925	4.96833	34.563	4.12671e-09	1.08737e-08	up
STX12	-0.289039	6.2462	27.9122	1.26947e-07	2.9946e-07	down
WDTC1	-1.19769	5.2868	314.203	2.65243e-70	5.33506e-69	down
SFN	-0.831305	6.22348	198.677	4.06005e-45	4.42147e-44	down
ARID1A	0.283432	6.67408	29.3267	6.11466e-08	1.47945e-07	up
RPS6KA1	-0.6657	4.71059	85.2998	2.56394e-20	1.2056e-19	down
HMGN2	0.223026	7.90429	21.8734	2.91236e-06	6.08528e-06	up
SH3BGRL3	-2.13805	8.11129	2312.72	0	0	down
ZNF593	-0.206107	6.17159	15.2269	9.53347e-05	0.000175173	down
STMN1	0.316533	6.06502	27.0326	2.00057e-07	4.63601e-07	up
PEX14	0.225107	5.01867	11.3675	0.000747404	0.00125128	up
KIF1B	-0.87354	6.15097	168.026	1.99668e-38	1.75509e-37	down
UBE4B	0.313719	5.34821	28.899	7.62532e-08	1.82852e-07	up
LZIC	-0.287632	6.16148	28.8105	7.98165e-08	1.90992e-07	down
CLSTN1	-0.325477	5.73343	33.1148	8.68729e-09	2.23286e-08	down
H6PD	-0.426166	5.63366	53.0894	3.18701e-13	1.09635e-12	down
ENO1	-1.98485	10.6176	2634.55	0	0	down
RERE	0.685145	7.04972	251.943	9.79401e-57	1.43781e-55	up
LOC127493647	0.840066	4.83301	134.671	3.89706e-31	2.73278e-30	up
ERRFI1	0.40736	7.11641	65.6199	5.46829e-16	2.12091e-15	up
PARK7	-0.320793	8.47975	78.5385	7.84538e-19	3.44004e-18	down
VAMP3	-0.324917	5.87279	29.8773	4.60276e-08	1.12375e-07	down
CAMTA1	-0.291809	7.92039	58.6137	1.91878e-14	6.94742e-14	down
DNAJC11	0.234228	5.66393	18.1027	2.09308e-05	4.0892e-05	up
RPL22	-0.484703	11.1194	252.395	7.80581e-57	1.15493e-55	down
ATP2C1	0.254835	6.07961	16.8042	4.1442e-05	7.85217e-05	up
PIK3R4	0.248683	4.80159	14.3874	0.000148793	0.00026834	up
EAF1	-0.191412	4.43616	5.14134	0.0233626	0.0326038	down
ANKRD28	0.237139	6.0014	16.1612	5.81733e-05	0.000108729	up
LOC100345774	-0.585001	5.67353	94.4089	2.56634e-22	1.30675e-21	down
PLCL2	0.562661	6.05571	106.231	6.56372e-25	3.70982e-24	up
TBC1D5	0.418886	7.45467	92.8078	5.76282e-22	2.90298e-21	up
SATB1	0.363329	5.05723	29.6038	5.29998e-08	1.28952e-07	up
RAB5A	-0.128524	5.73953	4.9518	0.0260635	0.0361144	down
UBE2E2	-0.590771	6.54412	146.842	8.49587e-34	6.49779e-33	down
UBE2E1	-0.528325	5.57519	91.885	9.18641e-22	4.57459e-21	down
RPL15	-0.480506	9.47009	187.595	1.06483e-42	1.07089e-41	down
NGLY1	-0.23409	5.7949	14.7064	0.00012562	0.000227858	down
SLC4A7	-0.151156	6.6744	11.1448	0.000842655	0.00140244	down
CMC1	-0.35876	7.27382	67.7136	1.89057e-16	7.47238e-16	down
AZI2	-0.152438	5.7564	7.49003	0.00620415	0.0093759	down
TGFBR2	0.928276	8.17104	611.366	5.64583e-135	3.62616e-133	up
CMTM8	0.254088	6.79503	25.1421	5.32565e-07	1.18506e-06	up
CMTM7	0.16038	5.29327	6.20011	0.0127743	0.0185366	up
CMTM6	-0.212142	6.47686	19.75	8.82595e-06	1.77968e-05	down
CLASP2	0.568064	5.73923	85.5943	2.20908e-20	1.04221e-19	up
PDCD6IP	-0.297053	8.18695	63.5765	1.54255e-15	5.85525e-15	down
GOLGA4	0.239678	7.36418	30.7071	3.0007e-08	7.41906e-08	up
TF	2.0896	7.25241	484.49	2.2525e-107	9.22545e-106	up
RYK	0.852338	6.84281	271.588	5.11491e-61	8.30731e-60	up
AMOTL2	-0.317249	6.34404	42.3329	7.69872e-11	2.27579e-10	down
ANAPC13	-0.196429	6.16216	13.4387	0.00024648	0.000436164	down
PPP2R3A	0.439777	6.09835	64.066	1.20321e-15	4.57947e-15	up
MSL2	0.184371	4.95094	8.10836	0.00440615	0.00676911	up
STAG1	0.173506	6.82316	10.0609	0.00151452	0.00244434	up
ARMC8	0.416228	4.85171	37.2803	1.02315e-09	2.82504e-09	up
PIK3CB	0.174121	6.78186	15.2243	9.54688e-05	0.000175362	up
MRPS22	-0.524663	4.90014	59.5734	1.17815e-14	4.31276e-14	down
RBP1	-0.717317	7.33134	205.981	1.03461e-46	1.18613e-45	down
SLC25A36	-0.416221	5.16053	40.2563	2.22732e-10	6.37086e-10	down
ZBTB38	0.472473	6.48414	80.7004	2.62669e-19	1.17919e-18	up
RASA2	-0.175011	6.00342	9.65108	0.0018924	0.00302484	down
RNF7	-0.314041	5.82068	34.6197	4.00834e-09	1.06063e-08	down
ATP1B3	0.165659	5.68678	7.54452	0.0060193	0.00911117	up
TFDP2	0.201377	6.32046	11.8129	0.00058822	0.000996289	up
ATR	0.294278	4.80678	17.426	2.98716e-05	5.7603e-05	up
TRPC1	-0.186378	5.01828	7.26652	0.00702517	0.0105518	down
PLOD2	-0.929585	6.53539	332.96	2.1783e-74	4.75357e-73	down
LOC100341366	-0.587087	6.51231	114.752	8.91723e-27	5.41356e-26	down
HLTF	-0.212229	6.31806	14.2868	0.000156962	0.000282192	down
HPS3	0.205634	4.48285	6.7791	0.00922313	0.0136643	up
WWTR1	-0.19677	6.75626	15.8998	6.67858e-05	0.000124128	down
LOC127482872	0.457408	5.69495	69.0754	9.47714e-17	3.80973e-16	up
COMMD2	-0.441301	6.0511	64.3674	1.03254e-15	3.95386e-15	down
TSC22D2	0.271981	6.89691	25.6078	4.18355e-07	9.39803e-07	up
SERP1	-0.422828	7.03492	96.9489	7.11398e-23	3.70241e-22	down
EIF2A	-0.253343	5.94488	22.2285	2.4205e-06	5.08764e-06	down
LOC127482561	-0.509912	5.21387	65.2026	6.75814e-16	2.60909e-15	down
RAP2B	0.14532	5.73473	6.23093	0.0125538	0.0182401	up
ARHGEF26	1.52164	4.94425	500.166	8.74817e-111	3.86286e-109	up
DHX36	0.227891	6.94623	29.3933	5.90819e-08	1.43072e-07	up
PLCH1	1.41676	5.11018	384.546	1.27439e-85	3.51359e-84	up
SSR3	-0.50126	8.42886	180.72	3.37512e-41	3.17936e-40	down
TIPARP	0.325175	6.64066	34.5994	4.05021e-09	1.07071e-08	up
RSRC1	0.306105	7.36219	58.4722	2.06182e-14	7.45103e-14	up
GFM1	0.622581	4.7592	88.8015	4.36488e-21	2.11762e-20	up
MFSD1	0.237033	4.80898	9.05257	0.00262326	0.00411966	up
SMC4	0.826789	5.98944	206.175	9.38442e-47	1.08026e-45	up
SPTSSB	-1.17147	6.53591	411.555	1.68125e-91	5.22111e-90	down
PDCD10	-0.190393	7.20588	20.2697	6.72564e-06	1.36936e-05	down
GOLIM4	0.334803	5.55776	27.4526	1.6099e-07	3.76309e-07	up
MECOM	0.591313	10.3856	240.704	2.76151e-54	3.89228e-53	up
SEC62	-0.155643	8.25725	17.4199	2.9967e-05	5.77475e-05	down
PHC3	0.42888	5.14848	35.1316	3.08154e-09	8.25054e-09	up
PRKCI	0.47804	5.22724	43.1228	5.141e-11	1.54066e-10	up
RPL22L1	-0.494803	8.48047	182.616	1.30125e-41	1.24444e-40	down
PLD1	-0.217237	4.94987	6.91651	0.00854035	0.0127026	down
FNDC3B	0.314894	7.88478	42.8339	5.95897e-11	1.7745e-10	up
NCEH1	0.833245	4.85366	128.238	9.95579e-30	6.73894e-29	up
LOC127482799	-0.406613	5.44337	37.9319	7.32561e-10	2.04365e-09	down
NAALADL2	0.613682	7.96429	101.408	7.48716e-24	4.07682e-23	up
ZNF639	0.179827	5.00156	7.59308	0.00585927	0.00888798	up
MFN1	0.180266	5.61628	9.23797	0.00237048	0.00374663	up
NDUFB5	-0.145033	8.08969	12.8092	0.00034491	0.00060001	down
TTC14	0.444707	5.26172	35.4292	2.64485e-09	7.12862e-09	up
FXR1	-0.280206	7.70787	42.7092	6.35114e-11	1.8893e-10	down
ATP11B	0.186496	6.47549	14.2684	0.000158503	0.000284762	up
EIF4A2	-0.645282	7.59529	203.807	3.08342e-46	3.4855e-45	down
ETV5	0.748541	5.62136	145.325	1.82391e-33	1.38002e-32	up
TRA2B	0.089057	7.34575	4.84457	0.0277334	0.0382781	up
IGF2BP2	-0.203116	7.95615	28.5356	9.19897e-08	2.19193e-07	down
MAP3K13	0.668665	8.41693	204.342	2.35687e-46	2.68029e-45	up
VPS8	0.349731	6.02513	46.0158	1.17302e-11	3.67918e-11	up
EPHB3	0.576841	5.67009	69.0103	9.79511e-17	3.92917e-16	up
POLR2H	-0.582282	6.0699	119.318	8.92092e-28	5.63994e-27	down
EIF4G1	0.20624	7.01753	24.0012	9.62768e-07	2.0913e-06	up
PSMD2	0.338421	6.67534	49.4827	2.00125e-12	6.62241e-12	up
AP2M1	-0.123994	6.67941	7.62992	0.0057408	0.00871528	down
PARL	0.117453	5.34393	4.44287	0.0350473	0.0476745	up
KLHL24	0.560593	7.57289	122.918	1.45353e-28	9.46471e-28	up
LPP	0.25346	9.50025	50.3061	1.31537e-12	4.38613e-12	up
IL1RAP	0.544921	5.71299	68.148	1.51676e-16	6.00753e-16	up
LOC100356896	-0.657198	4.77601	77.7679	1.15891e-18	5.04246e-18	down
CCDC50	0.321408	5.81645	31.9783	1.55907e-08	3.91987e-08	up
MB21D2	0.380214	5.43767	33.1572	8.50011e-09	2.18674e-08	up
HES1	0.710586	7.34734	170.842	4.84465e-39	4.30534e-38	up
ATP13A3	0.313247	5.95224	34.2175	4.92842e-09	1.2914e-08	up
ACAP2	-0.236091	6.72207	24.4716	7.5412e-07	1.65719e-06	down
PPP1R2	0.246245	5.56513	19.5413	9.84493e-06	1.97528e-05	up
LOC100338504	-1.13437	4.53737	183.293	9.25561e-42	8.92708e-41	down
DLG1	-0.227548	7.952	25.6821	4.02541e-07	9.06438e-07	down
NCBP2AS2	-0.494645	5.47136	62.6734	2.43986e-15	9.16286e-15	down
NCBP2	-0.186183	6.81154	18.9705	1.32758e-05	2.63743e-05	down
PIGX	-0.243407	4.57289	10.5044	0.00119091	0.00194314	down
UBXN7	-0.129688	5.58099	4.37127	0.0365497	0.0495868	down
DYNLT2B	-0.871191	6.17748	269.498	1.45969e-60	2.3438e-59	down
TFRC	-1.23236	7.10673	573.704	8.78081e-127	5.1164e-125	down
FYTTD1	-0.12067	6.57613	6.86385	0.00879569	0.0130687	down
LRCH3	0.389256	6.00196	53.5339	2.5417e-13	8.79172e-13	up
RPL35A	-0.495565	8.79638	202.234	6.7977e-46	7.54825e-45	down
ZNF148	0.213039	7.44051	24.2986	8.2501e-07	1.80385e-06	up
MUC13	0.36767	7.39195	60.536	7.22435e-15	2.67051e-14	up
HACD2	0.193983	5.72579	11.275	0.000785584	0.0013117	up
KPNA1	0.189951	5.92605	10.2725	0.00135029	0.00219242	up
FAM162A	-2.6794	8.75594	3110.78	0	0	down
MIX23	-0.352854	6.59468	55.2969	1.03633e-13	3.64715e-13	down
ILDR1	0.371183	4.76472	25.5157	4.38792e-07	9.83757e-07	up
IQCB1	0.165803	5.09571	4.54614	0.032993	0.0450426	up
NDUFB4	-0.128554	7.60311	9.47717	0.00208045	0.00331417	down
LRRC58	-0.144771	5.61914	5.67524	0.017206	0.0245267	down
GSK3B	0.208048	7.81924	26.1242	3.20143e-07	7.2727e-07	up
LOC100352275	-0.206275	8.06899	27.6742	1.43564e-07	3.36691e-07	down
POGLUT1	-0.363738	4.52931	20.503	5.95364e-06	1.21612e-05	down
LOC100339409	-1.00705	5.90185	286.374	3.06605e-64	5.31574e-63	down
ZBTB20	-0.257464	6.29168	10.683	0.00108127	0.00177243	down
LOC100347165	-0.585303	7.59711	197.939	5.88292e-45	6.36978e-44	down
GRAMD1C	0.519633	5.23153	65.1759	6.85036e-16	2.64288e-15	up
ATP6V1A	0.338767	6.66886	43.3758	4.51749e-11	1.36175e-10	up
SIDT1	1.29135	5.42392	340.541	4.86563e-76	1.11338e-74	up
LOC100349423	1.30818	5.25194	361.862	1.1071e-80	2.72057e-79	up
PHLDB2	0.742532	6.62407	213.674	2.16928e-48	2.57039e-47	up
LOC103350623	1.31188	5.02045	259.809	1.88868e-58	2.90077e-57	up
IFT57	0.542419	5.9282	95.2198	1.70374e-22	8.75411e-22	up
LOC100355470	-0.224536	7.98402	25.2879	4.93787e-07	1.10137e-06	down
BBX	-0.299779	7.72805	49.717	1.77599e-12	5.89425e-12	down
CBLB	0.633317	6.7298	174.528	7.58938e-40	6.91858e-39	up
RPL24	-0.732959	11.0727	521.107	2.43047e-115	1.18422e-113	down
PCNP	-0.143111	6.53968	9.06351	0.00260761	0.00409964	down
ADGRG7	0.569789	6.18751	67.2085	2.44259e-16	9.62727e-16	up
TOMM70	0.112705	6.19488	4.50499	0.033796	0.0460944	up
NIT2	0.201734	4.44258	6.16162	0.0130552	0.0189151	up
CMSS1	0.811927	5.28856	133.69	6.38659e-31	4.45642e-30	up
FILIP1L	0.356786	6.98927	42.1708	8.36383e-11	2.46467e-10	up
DCBLD2	0.705063	6.99748	162.216	3.71166e-37	3.14517e-36	up
ST3GAL6	-1.06715	5.77035	156.989	5.14728e-36	4.18983e-35	down
STX19	1.48338	4.90938	395.55	5.12544e-88	1.47051e-86	up
ZNF654	0.108421	6.17062	4.46058	0.0346857	0.0472052	up
CGGBP1	-0.202182	6.10221	10.6696	0.0010891	0.00178475	down
CHMP2B	-0.771902	6.75575	234.431	6.4413e-53	8.64756e-52	down
GBE1	-0.330936	7.58732	58.9537	1.61424e-14	5.86355e-14	down
ROBO2	0.966052	7.20654	284.825	6.67179e-64	1.15318e-62	up
NRIP1	0.229525	8.01864	30.3992	3.51668e-08	8.66446e-08	up
USP25	0.351074	6.195	37.6561	8.43817e-10	2.34361e-09	up
CXADR	0.350738	7.27124	53.1083	3.15657e-13	1.0872e-12	up
BTG3	0.121728	5.70986	4.56649	0.0326032	0.0445535	up
MRPL39	-0.151271	4.88489	4.86809	0.0273578	0.0377874	down
ATP5PF	-0.446548	7.56748	123.472	1.09917e-28	7.20602e-28	down
APP	0.262939	9.0325	48.2016	3.84569e-12	1.24991e-11	up
CCT8	-0.12315	7.64226	9.35632	0.00222218	0.00352308	down
SOD1	0.0802313	9.09866	5.06794	0.0243723	0.0339375	up
SCAF4	0.205359	5.23605	10.4459	0.00122925	0.0020028	up
EVA1C	1.42437	6.60507	738.074	1.57279e-162	1.48157e-160	up
CFAP298	0.392237	4.77996	28.3255	1.02536e-07	2.43706e-07	up
PAXBP1	0.412971	5.06632	39.3779	3.49232e-10	9.89898e-10	up
LOC100358279	-0.388905	4.74745	27.6979	1.41813e-07	3.32722e-07	down
PCNT	0.387075	5.24164	35.5711	2.45915e-09	6.65029e-09	up
MCM3AP	0.429692	4.6093	36.1336	1.8424e-09	5.01602e-09	up
LSS	-0.377638	5.2193	30.3874	3.53811e-08	8.70966e-08	down
PSD3	-0.262558	9.36996	44.2581	2.87813e-11	8.79784e-11	down
ATP6V1B2	-0.179353	5.80444	10.2642	0.00135637	0.00220166	down
CTSO	-0.406023	4.63106	31.1122	2.43539e-08	6.06646e-08	down
MAP9	-1.66348	6.64842	723.363	2.48501e-159	2.22941e-157	down
TRIM2	0.397244	7.1371	74.9061	4.9363e-18	2.09302e-17	up
TMEM131L	0.862371	5.23437	160.994	6.86351e-37	5.75557e-36	up
FBXW7	0.20582	6.89167	14.5544	0.000136169	0.000246518	up
GATB	-0.492843	4.71599	47.8124	4.69016e-12	1.51739e-11	down
FHIP1A	-0.412568	7.50924	68.5115	1.26138e-16	5.02418e-16	down
SH3D19	-0.142532	8.10579	13.5969	0.000226555	0.000402164	down
RPS3A	-0.696233	11.1758	428.195	4.01626e-95	1.33529e-93	down
LRBA	0.527927	8.43668	191.539	1.46701e-43	1.52121e-42	up
DCLK2	1.21146	6.50301	504.895	8.18192e-112	3.69954e-110	up
NR3C2	0.397269	6.9938	60.9425	5.87674e-15	2.17663e-14	up
ARHGAP10	0.395756	6.14743	41.8502	9.85431e-11	2.89182e-10	up
SLC10A7	0.721101	6.33513	175.68	4.25216e-40	3.9015e-39	up
LSM6	0.432543	6.82358	79.0789	5.96781e-19	2.63516e-18	up
SMAD1	1.38961	6.07368	647.709	7.03621e-143	5.30249e-141	up
OTUD4	0.677203	5.50577	112.435	2.86919e-26	1.70164e-25	up
ANAPC10	-0.139818	5.224	4.76232	0.0290892	0.0400615	down
GAB1	0.205975	5.64294	12.952	0.000319582	0.000557492	up
USP38	-0.14162	5.01623	4.47694	0.0343552	0.0468006	down
INPP4B	0.1769	6.89326	12.7688	0.000352456	0.000612571	up
IL15	-0.944058	4.71159	148.479	3.7283e-34	2.89455e-33	down
ZNF330	-0.141896	5.45167	5.09065	0.0240552	0.0335124	down
TBC1D9	0.514092	6.70441	113.343	1.81493e-26	1.08207e-25	up
NAA15	0.389996	6.54935	68.2144	1.46648e-16	5.81653e-16	up
NDUFC1	-0.142425	8.68798	15.4744	8.36318e-05	0.000154372	down
ELF2	0.224969	6.02554	14.8461	0.000116652	0.000212614	up
SLC7A11	-0.996523	6.26308	219.467	1.18222e-49	1.43697e-48	down
LOC100345095	-0.886588	8.77457	428.106	4.19842e-95	1.38769e-93	down
LOC103350713	-0.54385	5.66674	66.4413	3.60479e-16	1.40998e-15	down
CAMK2D	0.300159	6.71506	42.9298	5.67394e-11	1.69319e-10	up
LARP7	0.292315	6.81599	36.2473	1.73799e-09	4.74318e-09	up
PITX2	-0.391973	7.34833	84.4825	3.87632e-20	1.81365e-19	down
ELOVL6	0.735096	9.25547	369.515	2.38665e-82	6.15951e-81	up
PLA2G12A	-0.2591	5.51305	18.4421	1.75143e-05	3.44196e-05	down
CASP6	0.0961787	6.73665	4.87344	0.027273	0.0376888	up
OSTC	-0.171993	6.68178	10.4728	0.00121147	0.0019744	down
RPL34	-0.410904	5.60594	53.4152	2.69998e-13	9.3221e-13	down
HADH	-0.372942	6.1734	47.6847	5.00592e-12	1.61585e-11	down
SGMS2	0.557394	5.30027	80.9903	2.26834e-19	1.02238e-18	up
PAPSS1	0.275903	6.90201	31.7232	1.77789e-08	4.45616e-08	up
TBCK	0.514249	5.26881	47.0057	7.0781e-12	2.26275e-11	up
NPNT	0.425892	7.52847	46.4731	9.28867e-12	2.93458e-11	up
ARHGEF38	1.18507	6.33771	260.438	1.37704e-58	2.1265e-57	up
PPA2	0.246644	6.31467	24.4537	7.61168e-07	1.67203e-06	up
BDH2	-0.183147	5.44052	9.03467	0.00264907	0.00415743	down
SLC9B2	0.19264	5.25329	8.35836	0.00383917	0.0059433	up
CISD2	-0.213726	6.8586	23.9545	9.86389e-07	2.1385e-06	down
UBE2D3	-0.231488	7.96442	32.9635	9.39045e-09	2.40593e-08	down
NFKB1	0.958132	6.51302	160.467	8.94454e-37	7.44544e-36	up
SLC39A8	-0.461929	5.17543	32.5689	1.15038e-08	2.92881e-08	down
DNAJB14	-0.302544	5.96225	28.0064	1.20914e-07	2.85824e-07	down
LAMTOR3	-0.327766	5.10663	23.8076	1.06459e-06	2.30362e-06	down
RAP1GDS1	0.21515	5.39267	13.3904	0.00025292	0.00044658	up
PDLIM5	0.105565	8.87983	7.17768	0.0073816	0.0110607	up
CCSER1	1.01871	6.85359	314.289	2.54067e-70	5.12853e-69	up
FAM13A	1.76949	7.20974	403.246	1.08235e-89	3.18616e-88	up
MRPS18C	-0.287711	5.63293	23.2351	1.43356e-06	3.06216e-06	down
WDFY3	0.238701	5.87857	18.4733	1.72299e-05	3.38961e-05	up
ARHGAP24	2.01451	7.15704	1484.16	0	0	up
PTPN13	0.222368	9.2246	31.1647	2.37035e-08	5.90705e-08	up
AFF1	0.272705	6.90154	28.4035	9.8487e-08	2.3428e-07	up
KLHL8	0.217969	4.79359	9.21642	0.00239854	0.00378674	up
COQ2	0.270585	4.84469	16.7065	4.36307e-05	8.25027e-05	up
COPS4	-0.158482	6.10532	9.85724	0.00169165	0.00271856	down
SEC31A	0.198648	6.21318	16.1325	5.90619e-05	0.000110353	up
HNRNPD	0.34537	6.5735	37.9542	7.24265e-10	2.0225e-09	up
RASGEF1B	0.786991	6.00793	210.804	9.1733e-48	1.07345e-46	up
ANTXR2	0.363649	7.75211	57.0392	4.27212e-14	1.52149e-13	up
PAQR3	0.345773	4.59947	19.6962	9.07815e-06	1.82857e-05	up
BMP2K	0.13049	6.25508	6.6065	0.0101607	0.0149787	up
FRAS1	0.43899	5.44683	52.3706	4.59563e-13	1.5704e-12	up
CNOT6L	0.205097	6.5573	17.6183	2.69972e-05	5.22027e-05	up
CCNI	-0.287682	7.41196	49.6737	1.81561e-12	6.01867e-12	down
SEPTIN11	0.235593	6.83619	29.0805	6.94341e-08	1.67067e-07	up
SHROOM3	0.755512	8.46209	316.434	8.66486e-71	1.76801e-69	up
SCARB2	0.172233	5.20159	6.76802	0.0092806	0.0137458	up
SDAD1	0.240502	5.10077	15.9264	6.58545e-05	0.000122558	up
G3BP2	0.264002	7.498	43.4595	4.32824e-11	1.3054e-10	up
CDKL2	0.386178	5.0697	22.7235	1.8707e-06	3.96e-06	up
MTHFD2L	0.615267	6.60048	131.281	2.14918e-30	1.48136e-29	up
LOC100354804	1.28465	6.2833	110.963	6.02888e-26	3.52746e-25	up
GRO-A	1.58785	8.11209	224.394	9.9513e-51	1.25546e-49	up
GRO-B	0.644913	6.25585	15.1807	9.76972e-05	0.000179397	up
RASSF6	0.651962	7.21305	169.666	8.75258e-39	7.76603e-38	up
SLC4A4	2.00122	6.37525	620.482	5.87504e-137	3.90656e-135	up
MOB1B	0.253942	6.29982	25.3128	4.87462e-07	1.08856e-06	up
GRSF1	0.115187	5.96937	5.46094	0.0194461	0.0274774	up
RUFY3	0.604917	5.33087	92.4005	7.07972e-22	3.55369e-21	up
LOC100342219	0.571664	5.30885	86.5942	1.33236e-20	6.36024e-20	up
UBA6	0.252637	5.94046	21.537	3.4706e-06	7.19846e-06	up
HOPX	0.347795	5.81182	32.4012	1.25408e-08	3.17565e-08	up
EXOC1	0.316671	5.17706	24.648	6.88154e-07	1.51813e-06	up
NMU	-0.491351	5.08094	49.6267	1.85967e-12	6.16112e-12	down
CLOCK	0.158154	6.41774	11.0984	0.000864022	0.00143631	up
USP53	-0.51179	4.94775	47.4148	5.7448e-12	1.84696e-11	down
C15H4orf3	-1.45447	8.18112	1216.11	1.92368e-266	4.18179e-264	down
NDNF	0.471233	7.63523	85.049	2.91061e-20	1.36634e-19	up
ANXA5	-0.279362	6.04427	31.4662	2.02938e-08	5.07301e-08	down
