## Supplementary material for "Single cell transcriptomics reveals that air-liquid interface culture promotes goblet cell differentiation and inhibits glycolysis in cell monolayers derived from rabbit caecum organoids": Table S5 (part 2 of 2)

### Sheet: Late_progenitors (continued)
	logFC	logCPM	LR	p-val.	p-val-adj.	state
BLTP1	0.199576	6.27113	15.8926	6.70388e-05	0.000124557	up
SPATA5	1.27848	5.6505	457.717	1.50916e-101	5.84232e-100	up
ANKRD50	-0.293422	6.5743	23.3894	1.32304e-06	2.84112e-06	down
HSPA4L	0.446851	4.94464	30.3121	3.67834e-08	9.03126e-08	up
ABHD18	-0.833669	4.82216	123.929	8.72933e-29	5.74367e-28	down
LARP1B	0.328216	5.55906	20.2469	6.80653e-06	1.38533e-05	up
PGRMC2	-0.549174	5.56011	86.8034	1.19864e-20	5.73159e-20	down
C15H4orf33	0.22671	4.62767	9.84356	0.00170427	0.00273729	up
EDEM3	0.247394	4.70661	12.0196	0.000526443	0.000896762	up
SWT1	0.255431	4.90168	12.1892	0.000480681	0.000823525	up
ODR4	0.386331	4.54726	25.786	3.81446e-07	8.60307e-07	up
RO60	-0.31593	5.83216	33.228	8.19607e-09	2.1114e-08	down
CDC73	0.299069	6.12741	36.2632	1.72388e-09	4.70694e-09	up
ZBTB41	0.298446	4.71389	19.5377	9.86352e-06	1.9783e-05	up
DENND1B	0.35208	6.22568	47.6134	5.19118e-12	1.67373e-11	up
C16H1orf53	0.254137	5.80029	20.0028	7.73281e-06	1.56764e-05	up
INAVA	0.131734	5.33126	4.41404	0.0356443	0.0484167	up
LOC100009428	-1.22937	5.61159	278.704	1.43913e-62	2.42082e-61	down
PHLDA3	-0.574323	5.69356	71.9887	2.16437e-17	8.94882e-17	down
CSRP1	0.184995	7.67663	17.2814	3.22328e-05	6.18007e-05	up
ELF3	-0.458618	6.79407	91.9613	8.83893e-22	4.41322e-21	down
PPP1R12B	0.300325	4.91927	18.3174	1.86995e-05	3.66596e-05	up
KDM5B	-0.196597	6.25587	13.1188	0.000292348	0.000512039	down
ADIPOR1	-0.30252	5.56965	24.479	7.51251e-07	1.65152e-06	down
TMEM183A	0.510419	5.03493	54.2903	1.72953e-13	6.0267e-13	up
BTG2	0.634911	7.34614	112.205	3.22216e-26	1.89903e-25	up
ZC3H11A	-0.0993962	6.66409	4.6737	0.0306279	0.0420372	down
SNRPE	-0.138809	9.2125	15.7686	7.15811e-05	0.000132692	down
PLEKHA6	-0.499412	4.75315	45.2781	1.7095e-11	5.2972e-11	down
PPP1R15B	-0.547068	5.01909	64.0158	1.23424e-15	4.69443e-15	down
LOC100350771	-0.607052	5.13772	75.7833	3.1657e-18	1.35755e-17	down
MFSD4A	-1.14442	5.25427	200.012	2.07626e-45	2.28308e-44	down
ELK4	-0.252975	4.85191	14.803	0.000119348	0.000217318	down
SLC45A3	-0.673367	4.64486	67.1937	2.46105e-16	9.69326e-16	down
NUCKS1	-0.116125	8.80999	10.0636	0.00151226	0.00244138	down
SLC26A9	-0.329195	5.93018	25.3942	4.67318e-07	1.04564e-06	down
RAB7B	-0.533223	4.8138	50.7641	1.04161e-12	3.48972e-12	down
CTSE	-0.274481	6.8695	25.4534	4.53207e-07	1.01567e-06	down
SRGAP2	0.580582	6.18254	113.664	1.5439e-26	9.26338e-26	up
MAPKAPK2	0.533014	6.20096	83.5537	6.20099e-20	2.87279e-19	up
PFKFB2	-0.271018	4.81282	16.3613	5.23426e-05	9.83185e-05	down
CD55	-1.03831	8.00404	441.942	4.08998e-98	1.47239e-96	down
LAMB3	-0.821204	4.80323	107.407	3.6255e-25	2.06774e-24	down
RCOR3	0.160648	4.68456	4.52476	0.0334078	0.0455868	up
INTS7	0.446494	4.60384	38.6199	5.14924e-10	1.44722e-09	up
PPP2R5A	-0.542752	5.35994	85.891	1.90136e-20	9.01553e-20	down
NENF	-0.328885	6.79094	40.9318	1.57634e-10	4.56195e-10	down
ATF3	0.986803	6.97873	218.191	2.24408e-49	2.69862e-48	up
RPS6KC1	0.372296	4.88083	26.2262	3.03681e-07	6.9154e-07	up
PTPN14	0.506284	7.8303	125.725	3.53172e-29	2.34838e-28	up
GPATCH2	0.339136	6.08057	39.636	3.05983e-10	8.69052e-10	up
RRP15	0.411434	5.72634	42.5577	6.86285e-11	2.03616e-10	up
EPRS1	-0.105297	7.35205	5.29764	0.0213544	0.0299789	down
BPNT1	0.18795	6.02285	9.91981	0.00163509	0.00263142	up
IARS2	0.318195	5.69188	35.2277	2.93324e-09	7.86091e-09	up
MTARC2	0.262231	4.88886	16.2288	5.61328e-05	0.000105158	up
AIDA	-0.180663	5.0193	8.3142	0.00393362	0.00607787	down
CAPN2	-0.532103	6.1536	57.849	2.8303e-14	1.01567e-13	down
DEGS1	0.346785	5.03784	29.4962	5.60257e-08	1.35963e-07	up
CNIH4	0.155434	6.33942	10.6245	0.00111598	0.00182614	up
WDR26	-0.12961	7.06378	9.00957	0.0026857	0.00420954	down
PARP1	0.29879	6.18837	26.5002	2.63509e-07	6.04201e-07	up
ACBD3	-0.120959	6.61169	6.25488	0.0123851	0.0180229	down
H3-3A	-0.482489	6.28083	93.8815	3.34993e-22	1.69506e-21	down
PYCR2	-0.940766	4.95392	190.16	2.93419e-43	3.02077e-42	down
SRP9	-0.154382	6.45524	9.65403	0.00188937	0.00302085	down
ENAH	0.117894	7.51183	7.60458	0.00582201	0.00883383	up
LBR	0.409338	5.40174	45.6193	1.43616e-11	4.4772e-11	up
HSPA14	0.215871	5.30538	12.1488	0.000491198	0.00084027	up
PTER	-0.240647	5.95337	19.6601	9.25143e-06	1.86094e-05	down
RSU1	0.540291	6.10826	98.9757	2.55613e-23	1.35401e-22	up
VIM	-0.693395	6.61993	48.077	4.09815e-12	1.3289e-11	down
CACNB2	1.7416	6.58088	1314.08	9.8442e-288	2.31831e-285	up
NEBL	0.678023	4.95399	62.4077	2.79235e-15	1.04727e-14	up
LOC127482644	0.886781	5.12281	136.127	1.87175e-31	1.32571e-30	up
DNAJC1	0.266724	6.78281	33.9064	5.7829e-09	1.5097e-08	up
PIP4K2A	0.964857	7.50535	631.167	2.7856e-139	1.94373e-137	up
GALNT2	0.167791	4.93485	5.64262	0.017529	0.0249745	up
COG2	0.374796	5.09011	29.4738	5.66774e-08	1.37367e-07	up
TTC13	0.19156	4.62134	6.0131	0.0142001	0.0204481	up
GNPAT	-0.175243	4.56259	5.5248	0.0187488	0.0265451	down
SPRTN	0.234316	4.52025	9.9633	0.00159692	0.00257365	up
TARBP1	0.439273	4.73091	35.0613	3.19493e-09	8.53794e-09	up
IRF2BP2	0.204764	8.04548	27.1543	1.87848e-07	4.3656e-07	up
TOMM20	-0.582036	8.18892	203.866	2.99342e-46	3.39054e-45	down
RBM34	0.310349	5.84813	36.9757	1.19609e-09	3.29289e-09	up
GGPS1	-0.364189	4.50733	20.1901	7.01144e-06	1.42549e-05	down
B3GALNT2	0.250558	5.05826	15.969	6.43869e-05	0.000119946	up
LOC100346996	-0.716187	7.70436	289.744	5.65409e-65	1.00178e-63	down
CEP170	1.15378	5.50282	136.138	1.86134e-31	1.31999e-30	up
SDCCAG8	0.59076	5.48653	83.1412	7.63966e-20	3.52197e-19	up
AKT3	0.280993	6.92034	26.7815	2.27804e-07	5.25102e-07	up
DESI2	0.510457	6.19837	70.9391	3.6843e-17	1.5046e-16	up
LOC100349428	0.373808	5.28423	30.343	3.62016e-08	8.89228e-08	up
HNRNPU	0.0927342	7.96915	5.23746	0.0221055	0.0309412	up
KIF26B	1.25775	5.54625	186.355	1.98634e-42	1.96961e-41	up
SMYD3	0.69871	7.01735	202.371	6.34477e-46	7.05919e-45	up
LOC127483467	0.855511	6.00486	190.523	2.44452e-43	2.52125e-42	up
AHCTF1	0.154748	6.05362	7.51587	0.00611579	0.0092473	up
CDC42BPA	-0.3448	8.10872	64.9376	7.73096e-16	2.97247e-15	down
FAM107B	0.218733	7.31403	28.1701	1.11107e-07	2.63523e-07	up
FRMD4A	1.1975	5.1333	321.637	6.37309e-72	1.3341e-70	up
NUDT5	0.135917	5.17991	4.49399	0.0340143	0.0463585	up
UPF2	-0.320237	6.32108	32.4997	1.1921e-08	3.0282e-08	down
ECHDC3	-0.497052	4.59775	35.6039	2.41797e-09	6.54519e-09	down
USP6NL	0.82454	6.20912	262.044	6.15241e-59	9.55314e-58	up
LOC100342981	-0.272388	6.0296	14.8817	0.000114466	0.000208832	down
ATP5F1C	-0.140224	8.76816	18.0126	2.19446e-05	4.27692e-05	down
RAB18	-0.136391	5.98308	7.29074	0.0069311	0.0104188	down
KIF5B	0.392759	8.34106	119.576	7.83488e-28	4.98118e-27	up
EPC1	0.583158	6.62431	139.746	3.02484e-32	2.20599e-31	up
ANKRD26	0.594276	5.30872	93.9237	3.2793e-22	1.6623e-21	up
PDSS1	0.372586	5.74992	29.8482	4.67229e-08	1.14023e-07	up
KIAA1217	0.353485	6.09885	38.3917	5.78791e-10	1.62429e-09	up
CD276	0.504313	4.60527	53.6276	2.4233e-13	8.3873e-13	up
NPTN	-0.153073	6.52393	10.8874	0.000968215	0.0015973	down
NEO1	0.301684	5.87332	21.8876	2.8909e-06	6.04267e-06	up
ARIH1	0.29638	6.91564	42.5678	6.82725e-11	2.02666e-10	up
PKM	-1.24031	9.02011	971.014	3.58864e-213	5.63416e-211	down
MYO9A	0.256866	5.1497	12.6616	0.000373242	0.000646907	up
CALML4	-0.798333	8.36201	260.341	1.4461e-58	2.22707e-57	down
MAP2K5	0.505596	5.59672	72.0461	2.10226e-17	8.69836e-17	up
C17H15orf61	-0.509259	5.35517	78.8098	6.83854e-19	3.01024e-18	down
AAGAB	0.784424	4.7538	94.388	2.59361e-22	1.31945e-21	up
SMAD3	0.882983	6.0957	212.837	3.30284e-48	3.88909e-47	up
RAB11A	-0.527497	7.81079	176.403	2.95704e-40	2.73987e-39	down
DENND4A	-0.19541	5.01351	9.38294	0.00219014	0.00347422	down
HACD3	0.197153	6.0006	12.178	0.000483568	0.000827969	up
DPP8	0.193549	5.68325	10.7368	0.00105027	0.00172412	up
ZNF609	0.645238	6.87325	187.246	1.2688e-42	1.26701e-41	up
CSNK1G1	0.200729	7.76964	11.0028	0.000909764	0.00150526	up
PPIB	0.283066	8.09328	47.7553	4.82872e-12	1.56132e-11	up
SNX1	-0.175263	5.26547	7.8215	0.00516283	0.00787592	down
CIAO2A	-0.250373	6.15829	21.1979	4.14226e-06	8.55392e-06	down
DAPK2	0.561854	5.69301	94.6944	2.22165e-22	1.13636e-21	up
HERC1	0.314696	6.20077	32.2509	1.35496e-08	3.42497e-08	up
RAB8B	-0.421685	5.71102	49.9518	1.57573e-12	5.23883e-12	down
RPS27L	-0.23806	8.37636	38.7532	4.80924e-10	1.35503e-09	down
LACTB	0.830519	5.41297	155.465	1.10809e-35	8.94701e-35	up
TPM1	0.397131	6.73771	81.805	1.502e-19	6.84072e-19	up
TLN2	0.785862	5.61771	182.255	1.56012e-41	1.48698e-40	up
VPS13C	-0.356191	6.17867	53.0116	3.31576e-13	1.13994e-12	down
ANXA2	-0.198833	10.5727	21.6212	3.32164e-06	6.90726e-06	down
GCNT3	-0.186666	5.81496	11.2431	0.000799176	0.00133283	down
FAM81A	-1.71157	5.77633	700.537	2.28517e-154	1.98704e-152	down
MYO1E	0.20863	7.44256	22.7702	1.8257e-06	3.86765e-06	up
SLTM	0.288028	7.14105	36.7406	1.34939e-09	3.70051e-09	up
MINDY2	-0.196818	6.65024	13.0403	0.000304861	0.000533129	down
ADAM10	-0.0997869	8.71041	6.23516	0.0125238	0.0182012	down
POLR2M	-0.39931	5.03378	37.367	9.78653e-10	2.70481e-09	down
CGNL1	1.63566	5.00303	552.47	3.65396e-122	2.00506e-120	up
TCF12	0.590631	9.01977	148.981	2.8946e-34	2.25971e-33	up
ZNF280D	0.437103	6.72726	79.4331	4.9883e-19	2.2165e-18	up
RFX7	0.210756	6.40891	13.3631	0.000256623	0.000452694	up
PRTG	-0.437531	5.90527	55.2673	1.05205e-13	3.69787e-13	down
RSL24D1	-0.615547	7.94987	216.556	5.10179e-49	6.0706e-48	down
ATOSA	1.24029	6.39437	448.679	1.39801e-99	5.30305e-98	up
MYO5A	0.442557	5.60103	36.344	1.65385e-09	4.51793e-09	up
MAPK6	0.430801	6.84677	70.1482	5.50114e-17	2.22604e-16	up
TMOD3	-0.353175	7.63217	69.0249	9.7228e-17	3.90293e-16	down
DMXL2	-0.955478	7.04003	424.788	2.21461e-94	7.19366e-93	down
SPPL2A	-0.356642	6.83672	58.6147	1.91777e-14	6.94742e-14	down
TRPM7	-0.217694	6.3034	15.4108	8.64936e-05	0.000159446	down
USP8	0.107607	7.09265	6.04909	0.0139135	0.0200661	up
GALK2	0.572979	5.5425	91.9688	8.80529e-22	4.40031e-21	up
COPS2	-0.294666	6.52805	39.349	3.54435e-10	1.00414e-09	down
EID1	-0.297218	4.93041	18.4319	1.76086e-05	3.4593e-05	down
MYEF2	0.178019	5.69689	9.48401	0.0020727	0.00330276	up
SEMA6D	-0.409219	5.41097	30.6387	3.10827e-08	7.67493e-08	down
BLOC1S6	-0.362901	5.7034	40.3555	2.1171e-10	6.06788e-10	down
C17H15orf48	-0.936362	7.45417	119.598	7.74552e-28	4.92992e-27	down
B2M	0.349766	8.01263	59.9894	9.53673e-15	3.5115e-14	up
SPG11	0.412181	4.58694	30.3758	3.55943e-08	8.75834e-08	up
GOLM2	0.429675	7.65322	103.407	2.72959e-24	1.50955e-23	up
FRMD5	1.27476	7.154	544.487	1.99168e-120	1.04231e-118	up
HYPK	0.56322	7.16808	118.666	1.23923e-27	7.79969e-27	up
SERF2	-0.195771	10.4524	42.5492	6.89276e-11	2.04396e-10	down
PDIA3	-0.222351	6.49964	22.1874	2.47294e-06	5.19208e-06	down
TP53BP1	0.559633	5.16089	70.1545	5.48378e-17	2.22181e-16	up
UBR1	0.226355	5.74874	12.7542	0.000355202	0.000616775	up
SNAP23	-0.348966	4.66177	24.7505	6.52504e-07	1.44117e-06	down
TMEM87A	0.430408	6.8365	104.965	1.24299e-24	6.99042e-24	up
EHD4	0.68649	5.15892	138.564	5.485e-32	3.97452e-31	up
TYRO3	-0.724776	4.68945	68.6288	1.18856e-16	4.74083e-16	down
RTF1	0.23863	6.77733	27.2717	1.76784e-07	4.11865e-07	up
CHP1	0.111871	7.66432	6.08699	0.0136181	0.0196903	up
INO80	0.226219	5.74428	17.4074	3.0165e-05	5.80104e-05	up
SPINT1	-0.333876	5.47267	32.3002	1.321e-08	3.34362e-08	down
PPP1R14D	-0.625721	6.5423	137.613	8.8557e-32	6.3599e-31	down
GCHFR	1.21155	5.45144	313.039	4.75495e-70	9.46302e-69	up
RMDN3	0.154078	5.28599	7.05049	0.00792436	0.0118457	up
LOC103351136	-1.88965	7.24421	438.2	2.66741e-97	9.30629e-96	down
LOC127483790	-2.26022	5.85622	859.264	7.03998e-189	8.84221e-187	down
SRP14	0.376679	8.16965	83.4424	6.55983e-20	3.03405e-19	up
EIF2AK4	0.325431	5.33363	25.7228	3.94153e-07	8.88258e-07	up
THBS1	2.01034	6.44161	1050.1	2.31397e-230	4.21888e-228	up
LOC100351184	-0.306197	5.57415	21.7355	3.12941e-06	6.52673e-06	down
SPRED1	0.336633	6.01055	33.6542	6.58333e-09	1.70997e-08	up
DPH6	0.288359	7.11014	48.0993	4.05179e-12	1.31462e-11	up
SCG5	0.900568	4.8661	167.481	2.62706e-38	2.29847e-37	up
FMN1	0.806226	4.86636	117.346	2.41154e-27	1.49781e-26	up
KATNBL1	0.282694	5.54352	21.0967	4.36679e-06	8.99457e-06	up
SLC12A6	0.662838	5.07399	97.742	4.76608e-23	2.5012e-22	up
LOC100344594	0.199675	7.23463	23.7784	1.0809e-06	2.33624e-06	up
APEX1	0.0987138	7.28602	6.05444	0.0138714	0.0200156	up
PNP	-0.958623	5.04542	147.607	5.78034e-34	4.45102e-33	down
DAD1	-0.147534	8.10023	13.694	0.000215142	0.000382746	down
MRPL52	-0.289375	5.62375	21.6053	3.34918e-06	6.96197e-06	down
RBM23	0.534826	4.56321	54.51	1.54659e-13	5.40588e-13	up
AJUBA	-0.813057	6.44771	177.433	1.76173e-40	1.64041e-39	down
C17H14orf119	-0.219122	4.74628	9.32993	0.00225441	0.00357093	down
PCK2	-2.1316	4.64853	489.644	1.70302e-108	7.3477e-107	down
PSME2	0.383579	5.34697	41.3774	1.25499e-10	3.65252e-10	up
IPO4	0.291777	4.45442	15.4377	8.52691e-05	0.000157291	up
MDP1	-0.580251	5.24679	63.2659	1.80607e-15	6.82804e-15	down
NEDD8	-0.100311	7.90929	5.28752	0.0214788	0.0301385	down
DHRS1	-0.852176	5.77514	205.177	1.54946e-46	1.76921e-45	down
SCFD1	0.610254	6.04594	142.018	9.63932e-33	7.1498e-32	up
STRN3	0.183616	6.86252	16.2093	5.67159e-05	0.00010618	up
HECTD1	0.25874	6.41577	27.2178	1.81779e-07	4.22804e-07	up
HEATR5A	0.14902	5.43873	6.07656	0.0136987	0.0197917	up
DTD2	-0.381491	6.03234	40.5479	1.91855e-10	5.51839e-10	down
EGLN3	-6.17005	9.47875	6122.98	0	0	down
SNX6	-0.166525	7.40209	15.3535	8.91551e-05	0.000164138	down
NFKBIA	0.763986	6.55584	106.978	4.50237e-25	2.55753e-24	up
RALGAPA1	0.56866	6.79813	125.039	4.99041e-29	3.30666e-28	up
MIPOL1	0.661847	6.67438	129.844	4.43366e-30	3.01191e-29	up
FOXA1	0.418144	5.1846	41.2411	1.34564e-10	3.9043e-10	up
SEC23A	0.430504	5.1011	44.3499	2.74626e-11	8.41751e-11	up
GEMIN2	-0.202394	4.78104	6.21486	0.0126682	0.0183969	down
LOC100338677	-0.690254	4.87547	92.289	7.49005e-22	3.75299e-21	down
PNN	0.137583	6.64673	7.29483	0.00691534	0.0103979	up
MIA2	0.784073	6.10338	236.712	2.04928e-53	2.81129e-52	up
FBXO33	0.167999	6.22004	7.46697	0.00628413	0.0094917	up
LOC100341037	-0.625478	10.1524	228.963	1.00355e-51	1.30392e-50	down
FKBP3	0.263089	7.30975	37.5048	9.11905e-10	2.52651e-09	up
RPS29	-0.397564	11.8177	154.49	1.81022e-35	1.45539e-34	down
RPL36AL	-0.338764	5.21725	24.5544	7.22429e-07	1.59126e-06	down
MGAT2	-0.373391	4.5656	22.218	2.43385e-06	5.11379e-06	down
ARF6	-0.672757	7.2637	172.568	2.03355e-39	1.82438e-38	down
L2HGDH	0.23915	5.1205	15.9455	6.51939e-05	0.000121369	up
DMAC2L	-0.291947	4.78196	16.8644	4.01474e-05	7.62221e-05	down
TMX1	-0.127719	5.51675	4.55835	0.0327587	0.0447336	down
FRMD6	0.154384	5.75986	7.52297	0.00609173	0.0092168	up
LOC100348796	-0.419876	8.7519	140.519	2.04997e-32	1.50084e-31	down
RTRAF	-0.339508	7.23783	66.7352	3.10542e-16	1.21634e-15	down
ERO1A	-2.78586	7.80127	1341.74	9.6049e-294	2.46759e-291	down
PSMC6	-0.100395	6.77225	4.99781	0.0253794	0.035253	down
STYX	-0.140243	5.89514	7.21561	0.00722721	0.0108379	down
DDHD1	0.351156	5.50955	30.0575	4.19428e-08	1.02668e-07	up
CNIH1	-0.128568	6.28941	6.50225	0.0107738	0.0158207	down
CGRRF1	0.571394	4.89155	80.7078	2.61687e-19	1.17572e-18	up
SAMD4A	0.827635	7.24588	256.733	8.84534e-58	1.33317e-56	up
SOCS4	0.228845	5.3399	14.4031	0.000147556	0.000266194	up
LOC103351260	-0.279028	5.95914	26.2338	3.02477e-07	6.89078e-07	down
LGALS3	-1.58208	11.7977	928.578	6.01604e-204	9.1899e-202	down
FBXO34	-0.157032	5.44609	6.37018	0.0116054	0.0169712	down
KTN1	-0.295625	9.95969	69.0318	9.68889e-17	3.89208e-16	down
TMEM260	0.478751	4.55184	40.1935	2.30017e-10	6.57257e-10	up
EXOC5	-0.149896	5.65085	6.08544	0.01363	0.0197025	down
NAA30	0.198802	5.35256	7.38228	0.00658694	0.00992784	up
ACTR10	-0.252854	5.9393	21.3019	3.92339e-06	8.11973e-06	down
ARID4A	-0.425482	6.27197	62.2084	3.0897e-15	1.15726e-14	down
TIMM9	-0.575537	5.1577	67.6618	1.94087e-16	7.66583e-16	down
KIAA0586	-0.118362	6.215	6.02597	0.0140969	0.0203099	down
CYFIP1	0.0983307	6.58258	4.91616	0.0266065	0.0368308	up
HERC2	0.499703	5.90172	80.3368	3.15739e-19	1.41519e-18	up
LOC103351270	-0.205849	5.2655	10.0924	0.00148882	0.0024063	down
UBE3A	0.124162	7.53398	9.32954	0.00225489	0.00357093	up
SNURF	0.194013	5.39016	10.6528	0.00109904	0.00179947	up
MCEE	-0.193028	5.85139	13.43	0.000247636	0.000437935	down
TJP1	0.137405	6.51118	7.96396	0.0047718	0.00730504	up
TM2D3	-0.15821	5.0778	6.51444	0.0107002	0.0157207	down
LOC127483734	-0.713239	5.97267	173.135	1.52904e-39	1.38053e-38	down
PCSK6	0.566194	5.37624	75.0678	4.54816e-18	1.9328e-17	up
SNRPA1	-0.349155	6.42312	41.2423	1.34482e-10	3.90393e-10	down
SELENOS	0.629732	4.55064	55.6291	8.75178e-14	3.08771e-13	up
LRRK1	0.737543	6.50502	220.182	8.25297e-50	1.00965e-48	up
MEF2A	0.517974	6.19407	112.414	2.89966e-26	1.71791e-25	up
TTC23	0.407837	5.06425	33.0282	9.08328e-09	2.3304e-08	up
IGF1R	-0.447707	6.19031	74.038	7.66279e-18	3.22008e-17	down
ARRDC4	0.503679	5.16268	61.3624	4.7478e-15	1.76776e-14	up
LOC100353202	-0.774057	7.02176	284.569	7.58425e-64	1.30292e-62	down
LOC100359320	0.195353	4.62876	6.89385	0.00864929	0.0128579	up
LOC100338172	0.314579	5.04321	23.4529	1.2801e-06	2.75308e-06	up
LOC100355721	-0.946495	5.33946	196.626	1.13809e-44	1.22059e-43	down
LOC127484098	0.51142	5.15012	50.4604	1.21595e-12	4.0642e-12	up
LOC100343496	0.163035	5.20275	6.44416	0.0111317	0.0163123	up
BMPR1A	0.149347	6.20267	7.45634	0.00632134	0.00954535	up
GLUD1	-0.507727	8.09458	118.146	1.61082e-27	1.00712e-26	down
ANXA8	-2.42032	8.33141	1128.03	2.67052e-247	5.03126e-245	down
RPS24	-0.672395	11.7757	492.117	4.93425e-109	2.14526e-107	down
KCNMA1	1.92214	6.18165	440.853	7.06018e-98	2.52558e-96	up
COMTD1	-0.940971	5.28596	92.0537	8.43541e-22	4.2192e-21	down
VDAC2	-0.848701	8.30427	372.664	4.92194e-83	1.2939e-81	down
KAT6B	0.241552	7.40291	24.3668	7.96276e-07	1.74508e-06	up
ADK	-0.68093	7.04655	203.279	4.02132e-46	4.51859e-45	down
AP3M1	0.335499	5.09316	24.0106	9.58056e-07	2.08347e-06	up
VCL	0.665849	9.02872	276.581	4.1757e-62	6.92113e-61	up
PLAU	0.888938	6.73728	348.99	7.03147e-78	1.65591e-76	up
ZSWIM8	0.46472	4.58039	28.4478	9.62583e-08	2.29171e-07	up
CHCHD1	-0.290189	6.81842	41.5691	1.13775e-10	3.32158e-10	down
SEC24C	-0.209134	5.17379	10.03	0.00154011	0.00248493	down
USP54	0.680906	5.73926	104.9	1.28469e-24	7.21057e-24	up
P4HA1	-2.53284	6.8079	1690.86	0	0	down
MCU	0.0972199	8.34389	5.84655	0.0156077	0.0223611	up
MICU1	-0.276793	8.08407	47.4373	5.67905e-12	1.8279e-11	down
LOC127484197	-0.376879	4.86356	26.5405	2.58071e-07	5.92693e-07	down
DDIT4	-0.725159	5.45439	70.1837	5.40321e-17	2.19074e-16	down
ANAPC16	-0.400516	6.25938	66.068	4.35636e-16	1.70042e-15	down
PSAP	-0.519782	7.70668	137.941	7.50737e-32	5.4122e-31	down
VSIR	-1.78055	5.26534	692.921	1.0356e-152	8.73611e-151	down
PCBD1	0.218757	6.31674	21.1277	4.29663e-06	8.85328e-06	up
PPA1	-0.535554	7.79481	114.173	1.19451e-26	7.21061e-26	down
SAR1A	-0.339993	6.2432	44.0082	3.27011e-11	9.96367e-11	down
TSPAN15	-0.565237	6.08603	85.7679	2.02347e-20	9.56242e-20	down
HK1	-0.385372	5.91748	32.0143	1.53041e-08	3.85295e-08	down
CCAR1	0.573456	7.53347	204.618	2.05139e-46	2.33759e-45	up
SLC25A16	-0.178387	6.33534	11.2659	0.000789443	0.00131737	down
HNRNPH3	-0.107764	7.16528	5.92236	0.0149499	0.0214677	down
DNAJC12	-0.403675	5.27108	25.6891	4.01085e-07	9.03521e-07	down
REEP3	-0.401284	7.51262	94.5664	2.37002e-22	1.21006e-21	down
JMJD1C	0.385992	8.08463	86.7699	1.21911e-20	5.82453e-20	up
NRBF2	-0.267941	4.84488	10.188	0.0014136	0.00229259	down
RHOBTB1	-0.259901	5.27067	18.345	1.84302e-05	3.61568e-05	down
ANK3	0.737903	5.45596	108.889	1.71654e-25	9.89986e-25	up
CCDC6	0.258596	5.94629	20.9126	4.80733e-06	9.89117e-06	up
CISD1	-0.641373	7.81625	188.795	5.82632e-43	5.91209e-42	down
IPMK	-0.15087	4.94519	4.55974	0.032732	0.0447079	down
SGMS1	0.649049	7.21254	192.204	1.04993e-43	1.0969e-42	up
MINPP1	0.493811	5.28927	63.5081	1.5971e-15	6.05421e-15	up
ATAD1	-0.217116	5.68081	15.7982	7.04705e-05	0.000130676	down
PTEN	0.306901	6.98247	53.9671	2.03875e-13	7.07368e-13	up
RNLS	0.787456	5.11378	153.507	2.96835e-35	2.35965e-34	up
ANKRD22	-0.412222	6.07128	44.5722	2.45149e-11	7.54137e-11	down
PANK1	0.800671	5.02528	123.001	1.39409e-28	9.09859e-28	up
RPP30	-0.371193	5.40683	32.4351	1.23242e-08	3.12361e-08	down
BTAF1	0.263115	5.87036	16.8634	4.01692e-05	7.62379e-05	up
CPEB3	-0.36233	5.12255	32.294	1.32524e-08	3.35134e-08	down
IDE	0.157224	5.69483	7.72606	0.00544293	0.00828756	up
MYOF	-0.290407	8.69474	49.1084	2.42205e-12	7.94972e-12	down
LOC100347176	0.135682	5.29271	4.56287	0.0326724	0.0446372	up
TBC1D12	0.172477	6.39822	8.87792	0.00288641	0.00451536	up
LOC100345193	-0.346581	6.95961	47.4449	5.65708e-12	1.82187e-11	down
PDLIM1	0.182006	8.2058	20.3738	6.36944e-06	1.29964e-05	up
ZNF518A	0.423106	5.56087	58.4578	2.07699e-14	7.50105e-14	up
PGAM1	-1.81763	8.57608	2172.13	0	0	down
ZDHHC16	0.2764	4.49811	13.5467	0.000232697	0.000412678	up
AVPI1	0.457375	8.3637	153.793	2.57027e-35	2.05186e-34	up
MARVELD1	-0.236128	4.97741	5.76035	0.0163918	0.0234192	down
R3HCC1L	0.513079	5.72154	91.3025	1.23304e-21	6.0919e-21	up
GOT1	0.343728	4.65232	22.9926	1.62629e-06	3.46337e-06	up
DNMBP	0.201302	4.66509	7.44983	0.00634425	0.00957483	up
ERLIN1	-0.353772	4.94235	23.9201	1.00419e-06	2.17542e-06	down
CHUK	0.157584	4.53819	4.76605	0.0290264	0.0399846	up
CWF19L1	0.156824	4.82084	4.88219	0.0271352	0.0375076	up
LOC100346046	-1.95013	7.02488	901.837	3.91287e-198	5.39404e-196	down
LOC100346561	-0.742958	8.07981	230.553	4.517e-52	5.93723e-51	down
NDUFB8	-0.116963	7.58799	7.31832	0.00682551	0.0102682	down
SFXN3	-0.598897	4.6209	66.9483	2.78725e-16	1.09476e-15	down
BTRC	0.489946	4.98238	42.2246	8.13715e-11	2.40163e-10	up
DPCD	0.359788	4.62638	21.2249	4.08429e-06	8.44345e-06	up
NPM3	-0.433742	6.36774	77.0547	1.66286e-18	7.1964e-18	down
OGA	0.224385	6.65139	19.1942	1.18073e-05	2.3548e-05	up
ARMH3	0.688022	4.86634	115.223	7.03164e-27	4.29188e-26	up
NOLC1	0.445991	7.09264	104.423	1.6343e-24	9.1095e-24	up
GBF1	0.730345	6.05324	164.245	1.33739e-37	1.14703e-36	up
SUFU	0.151786	4.75637	4.41913	0.0355381	0.0482839	up
ARL3	-0.41727	5.8546	51.7206	6.39878e-13	2.16822e-12	down
CNNM2	0.450374	5.10397	36.191	1.78895e-09	4.87354e-09	up
NT5C2	0.157799	5.82743	8.22582	0.00412984	0.00636712	up
ATP5MK	-0.217863	9.36743	32.2498	1.35572e-08	3.42535e-08	down
SLK	-0.326958	6.66441	46.0831	1.13343e-11	3.56095e-11	down
ITPRIP	0.475997	4.95083	36.8289	1.28962e-09	3.54176e-09	up
XPNPEP1	-0.224097	5.03293	12.997	0.000311983	0.00054491	down
ADD3	-1.05228	6.99612	508.104	1.63996e-112	7.53583e-111	down
MXI1	-0.741035	5.05852	125.233	4.52575e-29	3.00582e-28	down
SMNDC1	-0.2995	5.72668	27.4697	1.59578e-07	3.73164e-07	down
SMC3	-0.130114	6.56669	7.56256	0.00595934	0.00902524	down
BBIP1	-0.211018	6.29934	18.0099	2.1976e-05	4.28156e-05	down
ZDHHC6	-0.527181	4.97979	65.9742	4.56862e-16	1.77959e-15	down
VTI1A	0.468	7.00058	95.5434	1.44682e-22	7.45437e-22	up
TCF7L2	0.115046	8.15451	9.23398	0.00237565	0.00375375	up
ABLIM1	-0.156071	7.50776	12.2949	0.000454201	0.000780445	down
SHTN1	0.252985	6.25659	24.7744	6.44463e-07	1.42452e-06	up
PDZD8	0.235686	6.34801	26.1359	3.18207e-07	7.23163e-07	up
FAM204A	-0.175596	6.28784	11.9412	0.000549067	0.000933611	down
CACUL1	-0.551613	6.99797	135.099	3.14057e-31	2.20503e-30	down
EIF3A	0.195729	8.43847	26.098	3.24513e-07	7.36902e-07	up
PRDX3	-0.193237	6.64681	17.6198	2.69759e-05	5.21972e-05	down
MCMBP	0.25749	5.09375	16.2207	5.6376e-05	0.000105579	up
SEC23IP	0.172206	5.60719	5.76727	0.0163274	0.023339	up
ATE1	0.431327	7.01482	100.281	1.32269e-23	7.08612e-23	up
PLEKHA1	0.307605	6.49876	39.6052	3.10853e-10	8.82441e-10	up
HTRA1	-0.231309	6.99008	23.498	1.25044e-06	2.69032e-06	down
DMBT1	-1.07403	10.3291	628.547	1.0346e-138	7.04526e-137	down
FUOM	-1.65854	6.04577	431.776	6.67497e-96	2.24565e-94	down
SPECC1	0.411046	5.04125	27.9133	1.26873e-07	2.99411e-07	up
UBB	-0.264792	8.49121	48.1738	3.90071e-12	1.26706e-11	down
LOC100356833	0.701599	4.98921	85.3937	2.445e-20	1.15159e-19	up
LOC100338010	0.334415	4.90695	24.004	9.6134e-07	2.08981e-06	up
STX8	0.174645	5.51164	9.40061	0.00216913	0.00344186	up
LOC100009286	-0.328861	4.63901	14.9379	0.000111106	0.00020303	down
RPL26	-0.336499	10.7545	115.596	5.82626e-27	3.57547e-26	down
VAMP2	-0.640657	4.92638	65.3606	6.23732e-16	2.41131e-15	down
TRAPPC1	0.47737	5.99024	84.8093	3.2857e-20	1.53987e-19	up
NAA38	-0.341962	5.86817	34.7452	3.7581e-09	9.97687e-09	down
KDM6B	0.374942	4.70699	27.0479	1.98481e-07	4.60137e-07	up
TP53	0.61084	6.23051	136.503	1.5491e-31	1.10271e-30	up
SAT2	-0.720647	4.97548	115.299	6.76917e-27	4.13614e-26	down
MPDU1	-0.317179	5.2917	28.1486	1.1235e-07	2.66248e-07	down
CD68	-0.771668	6.09002	187.521	1.10511e-42	1.10943e-41	down
EIF4A1	-0.140568	8.54968	11.4378	0.000719648	0.00120732	down
POLR2A	0.50061	5.77968	88.1107	6.18922e-21	2.99243e-20	up
ZBTB4	-0.638922	4.60106	76.2283	2.52697e-18	1.08777e-17	down
TMEM256	-0.393696	7.37378	98.1292	3.91951e-23	2.06459e-22	down
EIF5A	-0.440608	8.6026	88.0064	6.52441e-21	3.1491e-20	down
CLDN7	-0.416033	8.30925	83.9812	4.99501e-20	2.32936e-19	down
ELP5	-0.509789	4.84511	34.2896	4.74917e-09	1.24616e-08	down
CTDNEP1	-0.355878	5.1594	30.0012	4.3178e-08	1.05555e-07	down
GABARAP	-0.449676	8.46898	112.298	3.07395e-26	1.81736e-25	down
ACADVL	-0.274345	5.41762	18.5301	1.67239e-05	3.29465e-05	down
SLC16A11	-0.830811	6.44721	199.205	3.11393e-45	3.40424e-44	down
RNASEK	-0.0995166	7.82711	5.72692	0.0167067	0.0238511	down
CXCL16	-0.454894	4.9379	37.2883	1.01894e-09	2.81479e-09	down
PSMB6	-0.180942	7.06671	12.6442	0.000376741	0.000652571	down
PFN1	-0.442785	10.2595	104.388	1.66309e-24	9.26088e-24	down
LOC127484445	-0.389711	4.5765	22.5718	2.02435e-06	4.26767e-06	down
SPAG7	-0.342586	6.22573	23.9735	9.76691e-07	2.1191e-06	down
KIF1C	-0.273896	4.64138	13.2006	0.000279866	0.000490787	down
C1QBP	0.10668	7.01053	5.54588	0.0185242	0.0262535	up
DERL2	-0.194102	5.12477	8.56273	0.00343114	0.0053365	down
LOC100352445	-0.411688	9.35864	74.6136	5.72483e-18	2.4201e-17	down
TXNDC17	-0.542685	8.49203	231.673	2.57323e-52	3.39018e-51	down
SPNS3	-1.62324	8.27729	843.013	2.40199e-185	2.77063e-183	down
ANKFY1	0.204612	4.76784	8.32036	0.00392031	0.00606061	up
ZZEF1	0.204311	5.15458	10.7212	0.00105918	0.00173823	up
ATP2A3	-0.492115	4.55361	38.2064	6.3644e-10	1.78077e-09	down
EMC6	-0.403973	7.22627	80.2354	3.32355e-19	1.48731e-18	down
METTL16	0.414785	5.42973	38.8609	4.55114e-10	1.28422e-09	up
TSR1	-0.1316	5.33023	4.43389	0.0352321	0.0478912	down
SMG6	0.302119	5.88035	22.1298	2.54817e-06	5.34011e-06	up
OVCA2	-0.220819	5.26174	13.0698	0.000300093	0.000525116	down
RPA1	0.402749	5.25308	44.1522	3.03805e-11	9.27665e-11	up
MYO1C	-0.544424	5.00076	46.662	8.43476e-12	2.67377e-11	down
LOC100358813	-0.219472	9.22447	37.6268	8.56592e-10	2.37793e-09	down
RFLNB	-0.532757	4.61678	45.49	1.5342e-11	4.77495e-11	down
GLOD4	0.271414	5.19454	14.3277	0.000153587	0.000276457	up
NXN	0.256762	6.79997	27.7492	1.38103e-07	3.24557e-07	up
TIMM22	-0.260447	5.02874	13.3397	0.000259851	0.000457961	down
GOSR1	-0.154102	5.52195	7.36624	0.00664597	0.0100115	down
CPD	-0.404498	8.19357	78.1047	9.77218e-19	4.26834e-18	down
BLMH	-0.357972	6.9648	68.6858	1.15467e-16	4.61216e-16	down
SSH2	0.434521	7.48987	95.6152	1.39534e-22	7.19567e-22	up
NUFIP2	-0.465755	6.97985	95.2394	1.68696e-22	8.67578e-22	down
PHF12	0.257003	4.67513	11.1635	0.000834222	0.00138922	up
FLOT2	-0.272059	4.66166	12.9694	0.000316631	0.000552516	down
FAM222B	0.455176	5.10761	51.3506	7.72595e-13	2.60543e-12	up
RPL23A	-0.442919	10.4555	195.749	1.76865e-44	1.88612e-43	down
SUPT6H	0.11901	6.13036	5.38636	0.0202947	0.0285836	up
SDF2	-0.268669	5.03434	14.65	0.000129435	0.000234552	down
BLTP2	0.191778	6.4175	16.3927	5.14843e-05	9.67384e-05	up
UNC119	-0.783982	4.68294	95.6458	1.37391e-22	7.09163e-22	down
POLDIP2	0.301717	4.61409	14.5077	0.000139586	0.000252299	up
TNFAIP1	0.507547	5.97107	92.3705	7.1878e-22	3.60474e-21	up
NLK	0.495317	6.6627	91.0867	1.37511e-21	6.78197e-21	up
LGALS9	-0.814167	6.51142	228.279	1.41475e-51	1.83398e-50	down
WSB1	-1.03694	5.01647	219.902	9.49891e-50	1.15956e-48	down
NF1	0.238454	7.31014	32.8931	9.73688e-09	2.49017e-08	up
RAB11FIP4	-0.534396	4.45147	45.6475	1.41569e-11	4.41828e-11	down
UTP6	0.402818	5.02944	35.3827	2.70887e-09	7.29419e-09	up
RHOT1	0.176731	4.89321	6.44601	0.0111202	0.0162996	up
MYO1D	-0.291209	8.3892	52.1639	5.10552e-13	1.74043e-12	down
TMEM98	-0.626251	6.08979	138.417	5.90601e-32	4.27411e-31	down
RFFL	0.160368	5.57506	7.58741	0.00587772	0.00890879	up
AP2B1	-0.194087	5.81986	7.93451	0.00485007	0.00742085	down
TAF15	0.193309	6.89375	17.4139	3.00626e-05	5.78726e-05	up
HNF1B	0.289308	5.2986	23.0166	1.60609e-06	3.42163e-06	up
DDX52	0.641137	5.57098	81.4433	1.80363e-19	8.1749e-19	up
SYNRG	0.474458	5.27843	62.7638	2.33037e-15	8.76332e-15	up
ACACA	0.351522	6.32122	47.8127	4.6894e-12	1.51739e-11	up
AATF	0.377073	5.21098	41.2261	1.35598e-10	3.93229e-10	up
ZNHIT3	-0.15733	5.26019	6.11116	0.0134331	0.0194328	down
APPBP2	0.357071	5.82784	34.5678	4.11658e-09	1.08572e-08	up
PPM1D	0.490453	4.55801	47.6345	5.13561e-12	1.65676e-11	up
BCAS3	1.33461	6.74174	276.827	3.6899e-62	6.15201e-61	up
MED13	0.2259	6.82676	25.0471	5.59475e-07	1.24103e-06	up
RNFT1	-0.181182	5.43766	10.1761	0.00142277	0.00230679	down
RPS6KB1	0.273201	6.01565	28.9412	7.46101e-08	1.79216e-07	up
VMP1	0.318051	7.24503	63.2796	1.79355e-15	6.78525e-15	up
PTRH2	-0.127747	6.17316	6.09678	0.0135429	0.0195866	down
CLTC	-0.225057	7.95994	36.6324	1.42638e-09	3.90974e-09	down
YPEL2	0.865528	5.8813	210.396	1.1256e-47	1.31173e-46	up
TRIM37	0.615545	4.84546	65.6189	5.47114e-16	2.12091e-15	up
RNF43	0.702505	7.57095	236.734	2.02745e-53	2.78811e-52	up
SUPT4H1	-0.381842	6.0665	43.0995	5.20265e-11	1.55749e-10	down
SRSF1	0.215947	5.55112	14.9182	0.000112275	0.000204966	up
VEZF1	0.353932	5.64829	29.7073	5.02454e-08	1.22356e-07	up
MRPS23	0.192979	6.62156	16.1827	5.75173e-05	0.000107574	up
MSI2	-0.0977939	8.00945	5.28129	0.0215558	0.0302241	down
COIL	0.136445	5.53659	5.50948	0.0189136	0.0267584	up
TRIM25	0.208856	4.71994	7.24911	0.00709361	0.0106404	up
TOM1L1	0.233705	4.90683	11.4029	0.000733289	0.00122874	up
UTP18	0.154983	4.79646	5.49364	0.0190858	0.0269952	up
NME2	-0.137408	10.1952	16.6717	4.44389e-05	8.38906e-05	down
NME1	0.426773	7.13985	108.153	2.48799e-25	1.42908e-24	up
SPAG9	0.195022	6.0801	12.429	0.000422707	0.000728175	up
LRRC59	0.379434	5.94286	42.0151	9.05696e-11	2.66198e-10	up
ITGA3	-1.33223	6.2535	557.381	3.12062e-123	1.72919e-121	down
TAC4	1.3285	6.29915	294.138	6.23668e-66	1.13343e-64	up
KAT7	0.266932	4.68408	14.1533	0.0001685	0.000302241	up
SLC35B1	0.217235	5.2523	11.918	0.000555953	0.0009439	up
PHB1	-0.222151	7.40669	21.1896	4.16015e-06	8.58772e-06	down
ZNF652	0.270903	5.20051	17.7991	2.45505e-05	4.76403e-05	up
ATP5MC1	0.325147	8.24172	71.7213	2.47847e-17	1.02176e-16	up
CALCOCO2	-0.181274	6.91958	16.5179	4.81938e-05	9.07064e-05	down
LOC103351551	-0.569156	4.73765	47.0587	6.88918e-12	2.2036e-11	down
HOXB9	0.250892	6.07705	18.8572	1.40882e-05	2.79391e-05	up
HOXB8	0.399157	5.35436	49.323	2.17098e-12	7.15892e-12	up
HOXB7	-0.692938	6.25015	147.504	6.08996e-34	4.68305e-33	down
HOXB6	-0.282976	5.76709	25.2881	4.93747e-07	1.10137e-06	down
CBX1	0.315372	6.31423	37.4091	9.57725e-10	2.64956e-09	up
MRPL10	-0.207921	4.8553	9.09476	0.00256343	0.00403467	down
KPNB1	-0.12286	6.47853	7.18078	0.00736887	0.0110445	down
NPEPPS	-0.724804	7.76323	299.99	3.31088e-67	6.09546e-66	down
MRPL45	-0.878685	5.02585	137.081	1.15766e-31	8.27191e-31	down
CISD3	-0.483072	8.57934	139.117	4.15253e-32	3.01672e-31	down
PCGF2	-1.5304	4.54091	298.091	8.58189e-67	1.57483e-65	down
RPL23	-0.555462	11.6459	367.122	7.92313e-82	2.01719e-80	down
RPL19	-0.519312	10.8026	253.569	4.32802e-57	6.43737e-56	down
FBXL20	0.314331	6.38242	30.9758	2.61269e-08	6.48525e-08	up
MED1	0.13146	5.71854	4.68553	0.0304177	0.041779	up
CDK12	0.13579	5.75653	5.04812	0.0246527	0.034311	up
MIEN1	-0.104529	6.87932	5.88654	0.0152571	0.0218977	down
WIPF2	-0.34124	5.6005	34.5713	4.10927e-09	1.0843e-08	down
SMARCE1	0.280395	6.36504	33.0051	9.19179e-09	2.35717e-08	up
KRT10	-0.287032	7.1687	39.2733	3.68437e-10	1.04277e-09	down
KRT19	-1.25716	11.0999	597.386	6.19866e-132	3.84998e-130	down
EIF1	-0.348268	9.62765	59.4066	1.2824e-14	4.68528e-14	down
JUP	-0.395841	6.77011	66.8791	2.88683e-16	1.13229e-15	down
NT5C3B	-0.130223	5.64906	5.55891	0.0183869	0.0260719	down
DNAJC7	0.230215	5.916	13.6306	0.000222532	0.000395147	up
RAB5C	-0.215175	5.46776	13.2149	0.000277739	0.000487357	down
STAT3	0.222775	7.24778	23.125	1.51804e-06	3.24016e-06	up
CAVIN1	-1.48198	5.54511	547.68	4.02524e-121	2.14629e-119	down
LOC100352100	-0.264992	7.51694	32.1198	1.44955e-08	3.65427e-08	down
AARSD1	-0.210613	5.03847	9.46856	0.00209024	0.00332644	down
LOC100354218	-0.624917	9.09083	311.315	1.12941e-69	2.20879e-68	down
VAT1	-0.1986	5.56118	11.1543	0.000838366	0.00139571	down
DUSP3	0.337729	4.68642	23.8403	1.04667e-06	2.26571e-06	up
GRN	-0.150896	6.86029	10.4895	0.00120055	0.0019583	down
GPATCH8	0.255533	5.90568	22.1694	2.49619e-06	5.23894e-06	up
ARHGAP27	-0.186377	4.71276	6.11352	0.0134151	0.0194118	down
HEXIM1	-0.247265	5.5376	20.2005	6.97354e-06	1.4183e-05	down
NMT1	-0.156556	6.3234	10.2025	0.00140252	0.00227527	down
EFTUD2	0.262332	5.25511	18.815	1.44028e-05	2.8533e-05	up
NSF	0.826744	4.82904	138.254	6.41169e-32	4.63413e-31	up
KANSL1	0.280187	6.58785	31.3514	2.15307e-08	5.37745e-08	up
CDC27	0.161664	6.6415	8.96973	0.00274489	0.00429992	up
TLK2	0.234714	6.32314	18.07	2.12933e-05	4.15545e-05	up
TANC2	0.148729	8.4872	10.4868	0.00120228	0.00196056	up
MAP3K3	0.362338	4.73107	20.0059	7.72038e-06	1.56568e-05	up
DDX42	0.117198	5.88932	4.69596	0.0302336	0.0415667	up
FTSJ3	0.204726	5.63945	14.1241	0.000171138	0.000306584	up
SMARCD2	0.233417	4.96513	11.5334	0.000683569	0.00115123	up
TEX2	0.412308	4.73873	32.7381	1.05451e-08	2.69199e-08	up
LOC103351596	-0.233133	5.31567	9.48875	0.00206735	0.00329517	down
DDX5	0.253783	8.93283	56.7661	4.90844e-14	1.74481e-13	up
CEP95	0.350752	4.58319	18.5993	1.6128e-05	3.18279e-05	up
SMURF2	-0.281509	6.58553	30.3524	3.60261e-08	8.85301e-08	down
BPTF	0.200069	7.00016	21.7794	3.05873e-06	6.38639e-06	up
NOL11	0.452515	5.22418	51.6874	6.50786e-13	2.20386e-12	up
PSMD12	0.267127	7.51913	44.0733	3.16307e-11	9.64796e-11	up
HELZ	0.140142	6.2451	8.19079	0.00421035	0.0064824	up
PRKCA	0.421341	5.4896	43.7571	3.7176e-11	1.12846e-10	up
AXIN2	-0.423718	6.48672	69.8373	6.4402e-17	2.6e-16	down
GNA13	-0.131855	5.25533	5.00212	0.0253163	0.0351739	down
AMZ2	-0.565324	5.24371	78.6883	7.27261e-19	3.19633e-18	down
WIPI1	0.24088	4.50576	7.63682	0.00571887	0.00868665	up
ABCA5	0.597541	6.07844	131.026	2.44402e-30	1.68049e-29	up
MAP2K6	0.619254	5.31576	78.2559	9.05189e-19	3.95679e-18	up
LOC103351609	0.892291	8.13318	373.149	3.85943e-83	1.01932e-81	up
SLC39A11	1.53357	4.80912	381.33	6.38952e-85	1.74462e-83	up
FAM104A	-0.19701	5.14597	8.72301	0.00314219	0.00490192	down
LOC108175891	0.178356	6.61484	14.5454	0.000136825	0.000247468	up
SIPA1L1	0.491388	8.99894	146.256	1.14107e-33	8.69183e-33	up
PCNX1	0.356221	6.53553	44.3301	2.77421e-11	8.49856e-11	up
MED6	-0.151328	5.05546	5.29382	0.0214012	0.0300372	down
SYNJ2BP	0.124303	6.70651	7.40221	0.00651439	0.0098211	up
SUSD6	0.875002	5.40111	180.492	3.78487e-41	3.55942e-40	up
ERH	-0.209751	6.28722	16.0251	6.25084e-05	0.000116677	down
ACTN1	0.674137	6.08507	160.457	8.98927e-37	7.4607e-36	up
ZFP36L1	-0.270671	7.51722	27.6019	1.49033e-07	3.49226e-07	down
RAD51B	0.176693	5.19512	4.43655	0.0351772	0.0478282	up
VTI1B	-0.380722	5.51836	25.446	4.54939e-07	1.01915e-06	down
EIF2S1	-0.234114	6.54909	19.1962	1.17947e-05	2.35312e-05	down
ATP6V1D	-0.210945	6.01314	15.992	6.36113e-05	0.000118618	down
PALS1	-0.192447	6.99668	19.768	8.74363e-06	1.76433e-05	down
GPHN	0.727326	7.87575	309.139	3.36429e-69	6.51198e-68	up
FUT8	1.26514	7.78995	647.208	9.04495e-143	6.72659e-141	up
MAX	-0.454601	5.30409	53.4407	2.66517e-13	9.20755e-13	down
DHRS7	-0.389244	6.06227	55.1695	1.10569e-13	3.88399e-13	down
PPM1A	0.177384	5.78539	9.34517	0.00223574	0.00354358	up
MNAT1	0.767518	5.6361	195.92	1.623e-44	1.73406e-43	up
TMEM30B	0.191411	5.0491	9.01704	0.00267475	0.00419469	up
PRKCH	0.489141	6.19047	64.4203	1.00517e-15	3.85168e-15	up
HIF1A	0.100137	8.40964	5.64185	0.0175367	0.0249792	up
SNAPC1	-0.317054	4.61912	16.5317	4.78447e-05	9.00793e-05	down
PPP2R5E	0.130505	7.26684	8.72958	0.00313088	0.00488563	up
SGPP1	-0.19725	4.60484	6.55526	0.0104575	0.0153881	down
SYNE2	0.415018	7.90812	84.9081	3.12566e-20	1.46608e-19	up
ZBTB25	-0.871166	4.87443	141.07	1.55315e-32	1.14302e-31	down
BTBD7	0.145952	5.53645	5.03936	0.0247776	0.0344764	up
GON7	-0.464243	5.72523	61.1633	5.25318e-15	1.94823e-14	down
LYSET	-0.153987	4.80159	4.78065	0.0287813	0.0396567	down
ITPK1	0.401662	4.51899	27.5875	1.50147e-07	3.5169e-07	up
LGMN	-0.162922	5.23101	6.84176	0.0089051	0.0132278	down
CPSF2	0.340718	5.28853	29.2246	6.44552e-08	1.55485e-07	up
NDUFB1	0.218359	8.48832	30.6504	3.08963e-08	7.63225e-08	up
ATXN3	0.242189	4.65427	11.3133	0.000769538	0.00128605	up
TRIP11	0.237377	5.74528	19.1618	1.20091e-05	2.39335e-05	up
TC2N	0.656631	5.56364	115.652	5.66507e-27	3.48411e-26	up
CALM1	-0.224982	9.51567	29.7365	4.94953e-08	1.20581e-07	down
PSMC1	-0.12158	5.82497	4.69028	0.0303337	0.0416739	down
FOXN3	0.533067	6.51941	92.4307	6.97239e-22	3.50293e-21	up
PTPN21	0.52193	4.80015	62.0762	3.30425e-15	1.23598e-14	up
SEL1L	0.380072	6.45239	61.4406	4.56298e-15	1.70007e-14	up
STON2	-0.565635	7.88779	140.921	1.67439e-32	1.22904e-31	down
GTF2A1	-0.170046	5.33434	6.16736	0.0130128	0.0188586	down
CEP128	0.974545	5.41646	219.578	1.11796e-49	1.36179e-48	up
SLIRP	0.136444	7.33665	10.7911	0.00101991	0.00167671	up
SPTLC2	-0.221039	5.56657	13.3987	0.000251804	0.000444888	down
GSTZ1	0.254781	4.82965	12.4212	0.000424491	0.000730801	up
TTLL5	0.89546	5.09134	198.719	3.97535e-45	4.33758e-44	up
ERG28	-0.275955	5.03545	10.2166	0.00139183	0.00225858	down
FOS	1.03313	6.02355	269.846	1.22587e-60	1.97397e-59	up
TMED10	-0.27771	7.42044	46.9863	7.14835e-12	2.28392e-11	down
NEK9	0.165965	4.6022	5.7271	0.0167051	0.0238511	up
ACYP1	-0.612479	5.54362	97.3098	5.92876e-23	3.09412e-22	down
YLPM1	0.365376	5.94663	52.0128	5.51388e-13	1.87512e-12	up
ISCA2	-0.313172	5.73445	30.1515	3.99579e-08	9.79366e-08	down
PTGR2	-0.421471	4.81494	39.1463	3.932e-10	1.11118e-09	down
NUMB	-0.334647	7.05482	54.6864	1.41382e-13	4.94489e-13	down
PSEN1	0.47834	6.14444	71.4742	2.80914e-17	1.15639e-16	up
RBM25	0.231748	7.52134	31.2735	2.24118e-08	5.59009e-08	up
PITPNB	-0.411193	7.05984	96.176	1.05113e-22	5.43547e-22	down
HSCB	-0.188052	5.13626	8.77706	0.00305042	0.00476402	down
XBP1	0.539206	7.14187	163.512	1.93372e-37	1.65097e-36	up
ZNRF3	0.478404	5.93583	69.6612	7.04184e-17	2.83884e-16	up
EWSR1	0.314992	6.82671	48.807	2.82424e-12	9.23762e-12	up
AP1B1	0.328276	4.5136	20.611	5.62705e-06	1.15274e-05	up
NIPSNAP1	-0.584131	5.01482	84.5829	3.68441e-20	1.72529e-19	down
NF2	0.392818	4.53708	29.2707	6.29399e-08	1.52024e-07	up
ZMAT5	-0.788961	5.38424	161.435	5.49587e-37	4.62242e-36	down
LOC100358208	-0.239799	9.22607	42.4154	7.38054e-11	2.18516e-10	down
ASCC2	0.456774	4.67151	42.8348	5.95623e-11	1.7745e-10	up
MTMR3	0.417459	6.43433	71.2806	3.09861e-17	1.27093e-16	up
SF3A1	0.153891	6.0093	9.55639	0.00199255	0.00318132	up
MORC2	0.350366	5.72758	31.2462	2.27288e-08	5.66666e-08	up
SMTN	0.935937	5.11139	186.879	1.52649e-42	1.5163e-41	up
SELENOM	-0.715962	5.12192	123.07	1.34641e-28	8.79759e-28	down
LIMK2	-0.279604	5.61174	22.2558	2.38639e-06	5.01969e-06	down
PATZ1	-0.295902	4.51212	14.3061	0.000155359	0.000279558	down
DRG1	-0.226945	5.87705	12.1265	0.000497101	0.000849597	down
SLC5A1	2.06515	5.54522	771.675	7.77322e-170	8.13597e-168	up
SNAP29	-0.165335	5.54423	7.93135	0.00485855	0.0074318	down
UBE2L3	-0.158152	6.74605	11.6991	0.00062532	0.00105596	down
SDF2L1	0.381985	5.73457	39.6489	3.03968e-10	8.64199e-10	up
LOC100357094	-0.31588	6.03435	32.7692	1.03775e-08	2.65041e-08	down
IFT81	0.15765	5.98001	7.41298	0.0064755	0.00976687	up
ATP2A2	-0.217369	7.31828	28.9882	7.28205e-08	1.74992e-07	down
ARPC3	-0.440117	8.11146	107.217	3.98943e-25	2.27301e-24	down
GPN3	-0.176888	4.74915	5.86221	0.0154694	0.0221855	down
VPS29	-0.285756	6.99139	38.1782	6.45696e-10	1.80578e-09	down
PPP1CC	0.161036	7.36091	12.9444	0.000320878	0.000559582	up
PHETA1	-0.277854	4.83963	12.8245	0.000342109	0.000595504	down
ATXN2	0.200264	6.37635	14.7135	0.000125145	0.000227143	up
TRAFD1	0.303841	4.58572	16.7243	4.32245e-05	8.17894e-05	up
HECTD4	0.55245	5.70117	90.4232	1.92297e-21	9.44276e-21	up
RPL6	-0.628758	10.8945	271.572	5.15542e-61	8.34912e-60	down
PTPN11	0.247675	6.67663	30.4957	3.34605e-08	8.24765e-08	up
DDX54	0.25952	4.63662	12.4308	0.000422307	0.000727707	up
MED13L	0.586965	7.84024	185.874	2.52948e-42	2.49505e-41	up
DYNLL1	-0.162576	8.03451	16.8195	4.11078e-05	7.79408e-05	down
SRSF9	-0.228329	7.77536	28.5826	8.97848e-08	2.1412e-07	down
GATC	-0.493657	5.96349	79.3903	5.09746e-19	2.26322e-18	down
TRIAP1	-0.23002	6.67539	22.0206	2.69736e-06	5.64856e-06	down
COX6A1	-0.602633	9.65045	329.555	1.20128e-73	2.58161e-72	down
PLA2G1B	-1.56556	6.36485	616.26	4.86671e-136	3.19844e-134	down
PXN	-0.365035	4.73931	25.4038	4.64995e-07	1.04085e-06	down
RPLP0	-0.284487	11.6739	57.2985	3.7444e-14	1.33861e-13	down
GCN1	0.407516	5.11774	32.5877	1.13932e-08	2.90196e-08	up
SUDS3	-0.252659	6.39312	22.9498	1.66289e-06	3.53733e-06	down
TAOK3	-0.127295	7.8436	9.59761	0.00194831	0.00311333	down
PEBP1	-0.195965	8.30713	27.0694	1.96278e-07	4.55591e-07	down
VSIG10	0.81786	4.66578	126.433	2.47236e-29	1.65566e-28	up
FBXO21	0.488812	4.82569	41.2451	1.34287e-10	3.90026e-10	up
SYAP1	-0.293265	5.94613	29.2275	6.43598e-08	1.55321e-07	down
TXLNG	0.315428	4.99633	23.237	1.43212e-06	3.06024e-06	up
REPS2	1.04228	4.93547	244.356	4.41484e-55	6.30119e-54	up
NHS	1.24348	7.6665	191.535	1.46953e-43	1.52121e-42	up
PDHA1	-0.310216	5.28385	23.0241	1.5998e-06	3.40954e-06	down
EIF1AX	0.264707	5.87443	21.6702	3.23781e-06	6.73789e-06	up
SMS	-0.34961	5.93467	40.3484	2.12484e-10	6.08697e-10	down
PRDX4	-0.21345	5.69782	11.6971	0.000625965	0.00105674	down
SAT1	-0.728333	9.21755	440.666	7.75541e-98	2.75683e-96	down
EIF2S3	-0.393384	6.9402	72.2417	1.90391e-17	7.90081e-17	down
ZFX	0.168238	6.01246	9.24913	0.00235608	0.00372595	up
PDK3	-0.479741	5.4414	44.316	2.7942e-11	8.55053e-11	down
DYNLT3	-0.394985	5.57196	40.8962	1.60536e-10	4.64118e-10	down
TSPAN7	-0.510488	5.69879	76.2572	2.49028e-18	1.07279e-17	down
MID1IP1	-1.05266	5.26699	221.698	3.85409e-50	4.75618e-49	down
DDX3X	-0.144422	7.9514	11.8055	0.000590547	0.000999932	down
CASK	0.51954	6.5953	91.802	9.57995e-22	4.76636e-21	up
LOC100351949	-0.515346	7.62406	163.094	2.38572e-37	2.0338e-36	down
KDM6A	0.348063	6.57427	58.242	2.31782e-14	8.34945e-14	up
LOC103351793	-0.298936	8.38037	63.024	2.04198e-15	7.6942e-15	down
NDUFB11	-0.121532	8.17215	11.2882	0.000780032	0.00130282	down
RBM10	0.349364	4.69078	20.9377	4.74463e-06	9.76572e-06	up
CDK16	-0.390041	4.89083	32.1865	1.40062e-08	3.53406e-08	down
LOC100350944	-0.599222	10.5922	294.877	4.30413e-66	7.8728e-65	down
TIMP1	-0.246321	4.92312	13.3641	0.000256486	0.000452594	down
UXT	-0.4747	6.39559	72.8557	1.39482e-17	5.82237e-17	down
EBP	-0.774239	6.62697	103.428	2.70018e-24	1.49475e-23	down
RBM3	-0.214537	8.49985	26.1897	3.09461e-07	7.04136e-07	down
TIMM17B	-0.39125	6.15903	58.3852	2.15509e-14	7.76822e-14	down
OTUD5	-0.270902	4.96822	14.7267	0.000124275	0.000225635	down
PLP2	-1.53873	7.62742	789.916	8.40498e-174	8.9632e-172	down
HSD17B10	0.190694	7.05352	19.3227	1.10387e-05	2.20462e-05	up
HUWE1	0.143481	7.21388	9.9863	0.00157709	0.00254242	up
MAGED2	-0.263768	4.60927	12.2378	0.000468309	0.000803547	down
OPHN1	0.712483	5.55497	152.217	5.67959e-35	4.49595e-34	up
EFNB1	-0.217544	5.14449	12.029	0.000523778	0.000892761	down
IGBP1	-0.30134	5.52016	23.5304	1.22958e-06	2.64645e-06	down
PDZD11	-0.486763	5.79356	80.2954	3.22426e-19	1.44402e-18	down
SNX12	-0.410125	5.32546	49.1084	2.42199e-12	7.94972e-12	down
TAF1	0.244748	5.24711	15.0817	0.000102959	0.00018863	up
PIN4	0.283885	5.42229	22.716	1.87802e-06	3.974e-06	up
RPS4X	-0.390991	11.7831	133.312	7.72746e-31	5.37215e-30	down
HDAC8	0.750012	6.63669	174.53	7.58425e-40	6.91858e-39	up
LOC127484872	0.525175	7.84285	113.479	1.69429e-26	1.01335e-25	up
RNF128	-0.276028	5.04985	18.4216	1.77038e-05	3.47678e-05	down
CLDN2	0.877838	7.45783	406.649	1.96623e-90	5.87996e-89	up
MORC4	0.778536	5.60326	185.857	2.55103e-42	2.51192e-41	up
RBM41	0.206479	5.18239	10.788	0.00102161	0.00167804	up
PSMD10	-0.305648	5.18716	24.5026	7.42084e-07	1.63264e-06	down
TMEM164	-0.237312	6.58423	21.8919	2.88451e-06	6.03155e-06	down
AMMECR1	0.316573	5.63724	18.7515	1.48904e-05	2.94679e-05	up
AMOT	0.623814	5.27676	99.4141	2.04855e-23	1.0882e-22	up
SLC6A14	0.773797	6.10906	46.6764	8.37298e-12	2.65716e-11	up
WDR44	-0.288618	5.22586	20.4862	6.00621e-06	1.22641e-05	down
IL13RA1	-0.224567	4.79463	10.9834	0.000919324	0.00152019	down
PGRMC1	-1.06984	6.33334	413.613	5.99414e-92	1.87176e-90	down
RPL39	-0.328144	6.27202	41.9269	9.4748e-11	2.7819e-10	down
UPF3B	0.437191	5.27161	50.5792	1.14455e-12	3.82779e-12	up
NDUFA1	-0.0865994	8.14476	5.15836	0.0231347	0.0322937	down
NKAP	-0.378836	5.23507	29.6453	5.18787e-08	1.26278e-07	down
PBDC1	0.260206	5.37353	19.4113	1.05383e-05	2.10916e-05	up
ATRX	0.123021	8.37749	9.28543	0.00230983	0.00365589	up
MAGT1	-0.287926	6.05915	25.8709	3.6504e-07	8.25943e-07	down
ATP7A	0.195335	7.46206	16.9725	3.7926e-05	7.21428e-05	up
PGK1	-1.56567	5.23337	486.87	6.83714e-108	2.86248e-106	down
SH3BGRL	0.129758	7.49993	8.98028	0.0027291	0.00427636	up
APOOL	0.303496	5.67527	26.1482	3.1619e-07	7.18867e-07	up
ZNF711	0.196543	5.9354	9.79102	0.00175366	0.00281262	up
POF1B	-0.0957737	7.05811	4.84265	0.0277642	0.0383113	down
LOC108175419	0.13878	4.94608	4.83881	0.0278262	0.0383875	up
BEX3	-0.275772	5.40634	15.3276	9.03849e-05	0.000166348	down
TCEAL8	-0.214724	5.09584	11.1811	0.000826327	0.00137648	down
TMSB15A	0.115375	9.51859	6.57797	0.0103249	0.0152048	up
RPL36A	-0.468147	10.2711	234.975	4.90188e-53	6.62809e-52	down
TSPAN6	-0.365345	6.30239	50.7686	1.03922e-12	3.48381e-12	down
PCDH19	1.27968	5.33772	487.933	4.01399e-108	1.70579e-106	up
LAMP2	-0.471063	6.11674	68.3277	1.38464e-16	5.50353e-16	down
C1GALT1C1	-0.436537	5.45882	47.1142	6.69694e-12	2.14332e-11	down
XIAP	-0.460711	5.79602	67.9173	1.70495e-16	6.74346e-16	down
STAG2	0.278456	6.24724	26.6692	2.41445e-07	5.55413e-07	up
UTP14A	0.189165	6.04993	12.1879	0.000481014	0.000823845	up
AIFM1	0.256164	5.91457	25.1124	5.4084e-07	1.203e-06	up
ENOX2	0.354438	5.91312	33.1313	8.61426e-09	2.2151e-08	up
STK26	0.171372	6.13397	10.1598	0.00143539	0.00232393	up
GPC4	0.954525	5.93045	203.928	2.90173e-46	3.29329e-45	up
CCDC160	-0.147934	5.13447	5.31504	0.0211421	0.0297178	down
PHF6	0.29974	5.72355	26.5138	2.61658e-07	6.002e-07	up
HPRT1	-1.08209	6.18559	399.693	6.42207e-89	1.87101e-87	down
FHL1	0.797984	5.91499	147.22	7.02627e-34	5.39572e-33	up
HTATSF1	0.175786	4.96427	6.78232	0.00920653	0.0136432	up
ROCK2	0.122396	6.91892	7.66716	0.00562349	0.00854637	up
SLC66A3	-0.738926	5.66891	166.487	4.33014e-38	3.74793e-37	down
PDIA6	0.156429	7.24975	15.5915	7.86087e-05	0.000145242	up
ATP6V1C2	0.3153	5.20716	24.1693	8.82268e-07	1.92309e-06	up
ODC1	0.347943	6.65264	43.79	3.65572e-11	1.11027e-10	up
LOC100339787	-0.345928	4.55193	21.7174	3.15916e-06	6.58392e-06	down
CFL1	-0.453712	8.88697	120.437	5.07486e-28	3.2447e-27	down
RELA	-0.342577	5.20309	31.9416	1.58877e-08	3.99276e-08	down
FAM89B	-0.19955	5.61529	9.88846	0.00166318	0.0026751	down
LOC127485219	0.926905	8.01873	313.496	3.78106e-70	7.55144e-69	up
LOC103346524	0.191567	4.5061	6.24669	0.0124426	0.0180971	up
MRI1	-0.353049	5.01868	20.8331	5.01107e-06	1.02991e-05	down
CUNH19orf53	-0.240669	8.45086	37.1899	1.07169e-09	2.95762e-09	down
PDGFA	1.21377	6.13161	400.986	3.35999e-89	9.83973e-88	up
RFXANK	-0.578888	4.86906	60.4212	7.65819e-15	2.82533e-14	down
PPARA	0.447261	5.18532	41.4356	1.21817e-10	3.54902e-10	up
MTA1	-0.344907	5.0643	25.26	5.00994e-07	1.11701e-06	down
CRIP2	-1.04632	5.30381	247.739	8.07717e-56	1.17358e-54	down
CRIP1	-1.26781	9.37896	649.6	2.7303e-143	2.08536e-141	down
NDUFA13	-0.183788	8.38931	23.4194	1.30261e-06	2.80044e-06	down
LOC127485387	-0.424896	5.32421	40.8016	1.68493e-10	4.86874e-10	down
MRPL12	-0.415029	6.38058	48.5545	3.21237e-12	1.04889e-11	down
SLC25A10	-0.289057	6.23371	23.2729	1.40564e-06	3.0082e-06	down
P4HB	-1.40921	8.1835	1026.97	2.46419e-225	4.22049e-223	down
LOC100009107	-2.1846	9.03385	2086.83	0	0	down
CENPX	-0.0883595	7.17239	4.46671	0.0345615	0.0470476	down
DCXR	-0.893864	6.21933	223.106	1.90023e-50	2.37613e-49	down
GEMIN7	-0.600413	5.35771	96.1307	1.07545e-22	5.55616e-22	down
TOMM40	-0.166926	4.71896	5.93866	0.0148123	0.0212863	down
NECTIN2	-0.241409	4.84463	12.2862	0.00045632	0.000783688	down
TFF2	1.38729	12.0318	420.907	1.54885e-93	4.94583e-92	up
ARL6IP4	-0.301842	4.60019	14.9494	0.000110433	0.00020193	down
LOC127485529	0.131792	9.34373	15.391	8.74053e-05	0.000161022	up
MBD3	-0.200008	6.12149	15.6729	7.52972e-05	0.000139352	down
RPS21	-0.562181	11.9069	333.167	1.96358e-74	4.3016e-73	down
LOC100355401	-0.279292	5.43202	17.6541	2.64948e-05	5.13365e-05	down
ARHGAP39	0.173443	5.11852	6.53263	0.0105913	0.0155729	up
MFSD3	-1.69335	4.79956	362.561	7.79811e-81	1.93311e-79	down
VPS28	-0.319112	6.33049	27.55	1.53087e-07	3.5843e-07	down
CPSF1	0.389092	4.94892	38.8562	4.56201e-10	1.28665e-09	up
BAX	-0.377151	6.65409	65.8711	4.81394e-16	1.87386e-15	down
FTL	-1.08489	11.2554	902.274	3.14329e-198	4.44147e-196	down
GYS1	-0.88329	4.76963	140.672	1.89749e-32	1.391e-31	down
RUVBL2	-0.324773	4.60132	18.0866	2.11086e-05	4.12253e-05	down
TMED2	-0.21225	6.48822	18.7477	1.49207e-05	2.9512e-05	down
RILPL2	-0.276483	5.76589	22.4441	2.16346e-06	4.55415e-06	down
KMT5A	-0.228343	5.46622	15.7335	7.29202e-05	0.000135085	down
LOC127482706	-0.745043	11.0965	590.222	2.24154e-130	1.36228e-128	down
GAMT	-1.13658	4.91608	276.014	5.55033e-62	9.17266e-61	down
NDUFS7	-0.487014	7.42501	116.208	4.27914e-27	2.64614e-26	down
DAPK3	-0.358691	4.51417	21.5875	3.38047e-06	7.02441e-06	down
GDF15	0.507238	7.33725	61.198	5.1614e-15	1.91592e-14	up
LSM4	-0.783855	7.26266	195.162	2.37536e-44	2.51886e-43	down
DEF8	-0.273248	4.66116	14.0257	0.000180325	0.000322326	down
LOC100347455	0.414103	6.46935	62.6295	2.4949e-15	9.36333e-15	up
TOM1L2	-0.128606	5.71009	4.43866	0.0351337	0.0477805	down
EHD1	-0.336538	5.09239	21.6929	3.19978e-06	6.66406e-06	down
PRPF6	0.399888	4.92722	32.2957	1.32406e-08	3.34986e-08	up
DNAJC5	-0.261788	4.81098	15.1268	0.000100525	0.00018435	down
TPD52L2	-0.238918	5.66861	17.7974	2.45716e-05	4.76592e-05	down
LOC127482711	-0.741831	4.70858	85.9065	1.88644e-20	8.95228e-20	down
PLCD1	-0.761511	4.95674	103.624	2.44627e-24	1.35819e-23	down
LOC127485819	-0.849596	9.2398	641.624	1.48195e-141	1.08779e-139	down
CUNH16orf74	-0.390561	5.95116	33.8148	6.06159e-09	1.58026e-08	down
COX4I1	-0.23173	9.81325	35.3438	2.76351e-09	7.43071e-09	down
SH2D3A	-0.431056	4.88045	37.9332	7.32102e-10	2.04338e-09	down
LOC127485855	-0.333079	7.29756	61.785	3.83084e-15	1.42917e-14	down
LOC127485862	-0.138225	11.6213	9.47521	0.00208267	0.00331664	down
LOC100353151	-0.358188	4.83027	24.5166	7.36723e-07	1.62148e-06	down
HDLBP	0.145533	7.40997	12.7406	0.000357799	0.000620993	up
SEPTIN2	0.199037	6.85933	20.0252	7.64281e-06	1.55051e-05	up
STK25	0.198754	4.70698	6.29169	0.0121305	0.0176706	up
BOK	-0.139158	5.15393	5.28602	0.0214973	0.0301496	down
DTYMK	0.610925	5.57164	82.5811	1.01422e-19	4.64913e-19	up
CDC16	-0.170298	5.54502	6.80744	0.00907787	0.0134667	down
UPF3A	-0.372543	6.72476	70.8172	3.91908e-17	1.59817e-16	down
TSPO	-0.601417	8.07036	160.523	8.69777e-37	7.2507e-36	down
GID8	-0.317101	5.70998	29.9321	4.47433e-08	1.09287e-07	down
NPLOC4	0.228652	4.46617	8.04946	0.00455172	0.00698136	up
PTGES	-2.20509	7.19096	1881.68	0	0	down
MBOAT7	-0.590539	5.68352	102.133	5.1911e-24	2.84303e-23	down
TMC4	-0.572403	5.1712	86.1641	1.65604e-20	7.87213e-20	down
LOC127485946	-0.339248	9.59461	113.399	1.76433e-26	1.05301e-25	down
COMMD5	-0.482299	5.92598	70.375	4.90365e-17	1.99248e-16	down
RPL8	-0.802067	10.9376	377.823	3.70653e-84	9.97587e-83	down
CUNH8orf33	-0.399344	5.98888	36.1943	1.78594e-09	4.86934e-09	down
LOC127482715	0.337224	9.89487	67.3199	2.30836e-16	9.10459e-16	up
DDX49	-0.296238	5.1777	20.1691	7.089e-06	1.44074e-05	down
COPE	-0.210101	6.39788	13.1723	0.000284119	0.000497934	down
MRPL36	-0.318511	6.30982	39.8294	2.77141e-10	7.89517e-10	down
POLR2L	0.121749	9.07383	10.6618	0.00109372	0.00179128	up
CD151	-0.463756	6.10541	75.9351	2.93141e-18	1.25899e-17	down
CRACR2B	-0.776755	5.7034	165.93	5.72951e-38	4.93646e-37	down
PNPLA2	-0.477632	6.17347	83.8019	5.46913e-20	2.54242e-19	down
AKT1	-0.270754	6.08912	29.2311	6.42398e-08	1.55098e-07	down
SIVA1	-0.129486	6.35658	6.44906	0.0111011	0.0162759	down
INF2	-0.974911	4.76404	173.321	1.3929e-39	1.26367e-38	down
TIMP2	-0.58459	5.93385	114.007	1.29858e-26	7.8164e-26	down
U2AF1	-0.235886	7.54074	24.6323	6.93789e-07	1.52996e-06	down
CBS	-0.887466	6.07755	268.474	2.44003e-60	3.89578e-59	down
NDUFV3	0.290871	6.74908	37.8271	7.73023e-10	2.15122e-09	up
RPL18A	-0.643819	12.2267	415.783	2.02e-92	6.34279e-91	down
PGLS	-0.723188	4.71014	91.5997	1.06111e-21	5.27012e-21	down
EPS8L2	-0.379428	5.08205	30.8449	2.79494e-08	6.92547e-08	down
TALDO1	-0.230464	8.02084	29.034	7.11196e-08	1.70977e-07	down
LOC100349467	-0.317713	5.03338	26.0273	3.36616e-07	7.63157e-07	down
BLOC1S4	-0.494222	6.12547	83.9925	4.96659e-20	2.31801e-19	down
LOC100344712	-0.500409	4.7831	42.2107	8.19516e-11	2.41749e-10	down
S100P	0.356709	7.32302	64.5637	9.34601e-16	3.58613e-15	up
BNIP3	-2.52694	8.77481	3360.1	0	0	down
CSTB	-0.331875	8.82851	75.7238	3.26255e-18	1.39591e-17	down
LOC127486310	-0.414244	5.36105	45.2815	1.70657e-11	5.29102e-11	down
LOC100351380	0.597656	5.37645	78.0074	1.02654e-18	4.48032e-18	up
NADSYN1	-0.326358	5.22443	24.9361	5.92612e-07	1.31351e-06	down
LOC100340123	-1.09446	6.87801	361.293	1.4727e-80	3.60334e-79	down
GSTP1	-0.99831	9.8019	451.56	3.30018e-100	1.26031e-98	down
NUDT8	-0.906798	4.61847	126.313	2.62678e-29	1.75492e-28	down
GFER	-0.189798	5.57993	5.62611	0.0176948	0.0251664	down
NOXO1	0.785164	5.71168	127.505	1.44019e-29	9.70196e-29	up
RNF151	-0.440976	5.9285	65.9784	4.55881e-16	1.77699e-15	down
RPS2	-0.49811	11.6797	122.962	1.4214e-28	9.26618e-28	down
NDUFB10	-0.612195	8.82918	311.424	1.06929e-69	2.10579e-68	down
FAHD1	-1.0091	4.62819	144.627	2.59164e-33	1.95306e-32	down
HAGH	-0.471131	5.44805	52.9918	3.34936e-13	1.1508e-12	down
NUBP2	-1.42471	6.9455	727.198	3.6432e-160	3.32118e-158	down
NME3	-0.764715	5.50447	119.157	9.67474e-28	6.10286e-27	down
GNPTG	-0.164447	5.3533	6.70218	0.00962949	0.0142439	down
UBE2I	-0.192132	7.19762	21.2908	3.94622e-06	8.16399e-06	down
LOC100353654	-0.56045	7.04423	176.539	2.76143e-40	2.56283e-39	down
FAM83H	-0.624558	5.47005	95.0602	1.84681e-22	9.48065e-22	down
EIF4A3	-0.490614	6.68966	94.4398	2.52659e-22	1.28767e-21	down
MAFK	-0.166883	4.62605	5.53434	0.0186468	0.0264205	down
LOC127486574	-0.41689	5.00719	26.0093	3.39783e-07	7.70029e-07	down
BSG	-1.18605	8.83029	728.27	2.13035e-160	1.97389e-158	down
HRAS	-0.307864	4.86333	12.8591	0.000335847	0.000585324	down
LOC127486602	-0.619329	5.64084	103.527	2.56814e-24	1.42321e-23	down
ARHGEF10L	0.912592	5.13598	160.918	7.13083e-37	5.96205e-36	up
MKNK2	-0.22887	7.04375	23.6601	1.1494e-06	2.47766e-06	down
CLPTM1L	0.315764	4.8939	20.3703	6.38133e-06	1.3016e-05	up
LOC127486645	0.384018	4.75788	18.8914	1.38379e-05	2.74523e-05	up
WARS1	-0.287616	5.07714	12.4277	0.000423007	0.000728469	down
YY1	-0.237588	6.39488	21.4846	3.56682e-06	7.39261e-06	down
DEGS2	-0.40264	5.78067	52.7779	3.73485e-13	1.27936e-12	down
ANTKMT	-0.253435	6.07513	17.9654	2.24959e-05	4.37683e-05	down
EMC10	-0.467492	4.98539	37.1842	1.07483e-09	2.96483e-09	down
LOC127486741	-5.78324	6.16215	2947.61	0	0	down
RASSF7	-0.93143	5.42706	167.263	2.93144e-38	2.56082e-37	down
LOC103346050	-0.464831	9.57377	175.817	3.97006e-40	3.64859e-39	down
PSCA	-1.5425	6.56733	832.238	5.2863e-183	5.97564e-181	down
THEM6	-0.453369	5.91031	51.6196	6.73648e-13	2.27855e-12	down
SLURP2	-3.06214	5.59156	1316.08	3.62367e-288	8.90477e-286	down
LY6D	-3.39778	7.86125	2231.21	0	0	down
LOC127486792	-1.00524	8.67984	478.608	4.29251e-106	1.73295e-104	down
LOC100358237	0.291894	4.97571	18.1918	1.99734e-05	3.90464e-05	up
COPS3	0.179293	4.78735	6.65631	0.00988056	0.0145885	up
PAXX	-0.621052	6.16667	116.475	3.74085e-27	2.31834e-26	down
NDUFS8	0.223131	7.45643	24.2485	8.46718e-07	1.84846e-06	up
LOC127486878	-0.530365	6.12468	85.4328	2.39706e-20	1.12996e-19	down
TMEM18	-0.71037	4.42091	82.7151	9.47738e-20	4.3479e-19	down
PLEC	-0.353547	6.56369	35.4411	2.62879e-09	7.09207e-09	down
EXOSC4	-0.461515	5.58123	63.4302	1.66153e-15	6.29422e-15	down
LOC127486945	-0.405194	6.93795	69.2641	8.61216e-17	3.46448e-16	down
MAF1	-0.131184	5.58973	4.58172	0.0323148	0.0441914	down
SLC52A2	-0.281007	4.91794	16.1978	5.70618e-05	0.000106792	down
ZNF664	0.253642	5.4917	18.4447	1.74903e-05	3.43843e-05	up
SF1	0.304136	5.4708	25.0573	5.56508e-07	1.23542e-06	up
AGPAT3	-0.321994	5.65324	33.3163	7.83227e-09	2.02414e-08	down
LOC127487009	-0.677051	6.79025	136.251	1.75832e-31	1.24849e-30	down
FAU	-0.547213	11.2916	307.582	7.34348e-69	1.41175e-67	down
TM7SF2	-0.505395	5.84576	54.7536	1.36631e-13	4.7876e-13	down
ARL2	-0.385064	6.81232	64.277	1.081e-15	4.13103e-15	down
NPDC1	-0.583996	6.20281	115.66	5.64325e-27	3.47447e-26	down
SH3YL1	-0.53905	7.04686	166.661	3.96785e-38	3.43962e-37	down
NHERF1	0.583852	5.92389	118.247	1.53067e-27	9.58068e-27	up
LOC100359245	-1.01879	7.65989	372.233	6.11057e-83	1.59893e-81	down
ATP11C	0.674991	4.76529	78.8655	6.64864e-19	2.92893e-18	up
IDS	-0.130309	5.56805	5.12544	0.0235776	0.0328957	down
EOLA1	-1.00553	6.15195	274.108	1.44408e-61	2.37957e-60	down
PPID	0.304278	6.07871	26.4547	2.69798e-07	6.18119e-07	up
FNIP2	0.612257	5.87272	130.671	2.9227e-30	2.00232e-29	up
RAPGEF2	0.495756	7.06807	137.664	8.63289e-32	6.20777e-31	up
TMA16	0.193909	5.91489	12.5334	0.000399746	0.000690726	up
KLHL2	-0.24868	6.29733	14.6741	0.00012779	0.000231719	down
MSMO1	-1.18646	5.84379	207.787	4.17563e-47	4.8362e-46	down
HMGB1	0.272661	7.35525	35.3347	2.77637e-09	7.46173e-09	up
HSPH1	0.437613	6.17531	77.6916	1.20455e-18	5.23298e-18	up
PDS5B	-0.126021	6.45741	7.09563	0.00772721	0.0115632	down
STARD13	1.11287	6.05759	362.634	7.51708e-81	1.87165e-79	up
NBEA	1.30047	5.91435	330.959	5.94031e-74	1.28147e-72	up
LOC100359171	-0.746842	8.32293	336.343	3.9922e-75	9.02556e-74	down
SUPT20H	0.396128	5.74356	57.7792	2.93258e-14	1.05171e-13	up
UFM1	-0.199075	5.64685	11.4122	0.000729626	0.00122297	down
CHL1	1.74627	6.0261	882.191	7.30157e-194	9.3792e-192	up
TRNT1	0.180373	4.89182	6.43471	0.0111911	0.0163951	up
CRBN	-0.347854	5.2484	26.7917	2.26605e-07	5.22763e-07	down
BHLHE40	-0.473859	5.18786	35.3542	2.7488e-09	7.39819e-09	down
ARL8B	-0.311075	6.41568	37.4048	9.5986e-10	2.65417e-09	down
EDEM1	-0.504674	6.02319	77.845	1.1145e-18	4.85669e-18	down
SRGAP3	0.637277	5.1545	59.0449	1.54115e-14	5.61609e-14	up
THUMPD3	0.280203	5.93361	23.6892	1.13215e-06	2.44326e-06	up
SETD5	0.324551	7.74589	64.9958	7.50565e-16	2.88781e-15	up
EMC3	-0.274565	5.81882	23.9956	9.65572e-07	2.09659e-06	down
BRK1	-0.598705	8.13669	168.525	1.55326e-38	1.37172e-37	down
IRAK2	0.994829	4.98765	157.58	3.82277e-36	3.1223e-35	up
TINAGL1	-1.06642	5.15958	225.016	7.28425e-51	9.23108e-50	down
PTP4A2	-0.172117	8.26488	20.8313	5.01556e-06	1.03046e-05	down
KHDRBS1	0.172196	7.09729	17.1981	3.36776e-05	6.44147e-05	up
TXLNA	0.161479	4.9069	6.07373	0.0137207	0.0198183	up
EIF3I	0.275905	6.90226	33.0452	9.00395e-09	2.31215e-08	up
HDAC1	-0.25002	6.37646	24.8876	6.0772e-07	1.34488e-06	down
KIAA1522	-1.01791	6.17913	309.118	3.39928e-69	6.55725e-68	down
YARS1	-0.24877	5.3773	13.3962	0.000252133	0.00044533	down
TMEM54	-0.491147	5.50224	52.6513	3.98337e-13	1.36283e-12	down
PHC2	0.309718	5.05614	23.9361	9.95854e-07	2.15819e-06	up
TMEM35B	-0.798805	4.99959	147.119	7.39206e-34	5.66892e-33	down
SFPQ	0.441594	7.64317	104.563	1.52271e-24	8.52112e-24	up
ZMYM4	0.531216	6.36185	92.7861	5.82615e-22	2.93227e-21	up
KIAA0319L	0.578109	5.83207	101.368	7.63749e-24	4.15068e-23	up
AGO1	0.475973	5.23816	56.3652	6.01852e-14	2.13271e-13	up
TRAPPC3	-0.266057	5.58232	18.7473	1.49231e-05	2.9512e-05	down
MAP7D1	0.279044	5.10083	17.3398	3.12575e-05	6.0019e-05	up
THRAP3	0.271302	7.58656	36.9261	1.22691e-09	3.3761e-09	up
LSM10	-0.46088	4.63181	32.1504	1.42691e-08	3.59879e-08	down
MRPS15	-0.458921	5.10656	41.7727	1.02523e-10	3.0055e-10	down
YRDC	-0.260203	4.57369	13.0692	0.000300186	0.000525116	down
INPP5B	-0.216955	4.60221	7.70175	0.00551673	0.00839089	down
ESD	-0.38348	5.85586	41.6262	1.10505e-10	3.22943e-10	down
LOC100356144	-0.376115	8.1538	97.5793	5.17412e-23	2.71281e-22	down
MED4	-0.182686	5.55672	8.47422	0.00360214	0.00559168	down
ITM2B	-0.886022	9.38648	594.13	3.16591e-131	1.94497e-129	down
LPAR6	-0.286167	6.22153	23.2965	1.38852e-06	2.97382e-06	down
FNDC3A	0.165553	6.88117	14.3417	0.000152453	0.000274678	up
CAB39L	0.482362	6.37528	64.0745	1.198e-15	4.56581e-15	up
EBPL	0.153203	5.59099	7.84209	0.00510437	0.00779359	up
RNASEH2B	0.165347	5.16931	6.32325	0.0119165	0.0173901	up
INTS6	-0.105767	5.97563	4.56808	0.0325731	0.0445231	down
VPS36	0.127705	6.66244	8.0137	0.00464247	0.00711209	up
RAB11FIP1	-0.176178	6.61269	12.2265	0.000471162	0.000808196	down
EIF4EBP1	-1.70281	7.35803	804.012	7.24085e-177	7.87025e-175	down
LSM1	0.251006	5.88704	18.1922	1.99691e-05	3.90464e-05	up
ADAM9	-0.329532	7.45763	55.3834	9.91691e-14	3.49224e-13	down
TCIM	0.421319	6.12822	33.9634	5.61584e-09	1.4688e-08	up
KAT6A	0.184198	5.3696	10.8348	0.000996105	0.00163948	up
POLB	0.308303	5.59659	22.5275	2.07162e-06	4.36569e-06	up
SMIM19	-0.280997	5.82432	16.6187	4.56973e-05	8.61799e-05	down
RNF170	-0.212951	4.54785	7.25167	0.00708351	0.0106281	down
HOOK3	0.121224	7.01907	8.11731	0.00438445	0.00673761	up
FNTA	0.172157	6.38593	12.1542	0.00048978	0.000838098	up
LOC100354896	0.889416	5.73031	251.312	1.34415e-56	1.96309e-55	up
WDR37	0.435278	4.90565	40.1852	2.30987e-10	6.59695e-10	up
PFKP	-1.3852	6.19718	484.845	1.88575e-107	7.77974e-106	down
PITRM1	0.520559	5.48755	46.8746	7.56756e-12	2.40968e-11	up
KLF6	0.234383	8.70916	20.0483	7.55116e-06	1.53246e-05	up
SGCZ	0.853523	8.48116	115.903	4.99197e-27	3.0802e-26	up
LONRF1	-0.392513	4.59299	25.7913	3.80404e-07	8.583e-07	down
PRAG1	0.33358	7.49683	58.4523	2.08277e-14	7.51711e-14	up
TNKS	0.228399	7.18877	27.4774	1.5894e-07	3.71824e-07	up
DUSP4	-0.398586	5.5825	35.3512	2.75304e-09	7.40608e-09	down
AHR	0.479584	6.5144	68.6518	1.17476e-16	4.68907e-16	up
AGR2	1.26178	8.62343	542.805	4.62722e-120	2.39936e-118	up
TSPAN13	0.260183	7.69251	39.7306	2.91524e-10	8.29237e-10	up
BZW2	0.175794	7.37705	16.9358	3.86655e-05	7.34579e-05	up
ANKMY2	-0.12371	5.64138	4.92134	0.0265269	0.0367296	down
RNF144B	0.537845	8.00993	141.951	9.96594e-33	7.37271e-32	up
DEK	-0.17758	7.32514	13.9105	0.000191724	0.000342486	down
KDM1B	0.151489	5.29369	6.96152	0.00832812	0.0124131	up
TPMT	-0.427398	4.63802	33.7014	6.42539e-09	1.67125e-08	down
KIF13A	0.866314	7.25548	218.026	2.4382e-49	2.92584e-48	up
FAM8A1	-0.185401	4.97053	7.84196	0.00510472	0.00779359	down
ATXN1	0.776193	8.8555	351.387	2.11365e-78	5.01947e-77	up
MYLIP	0.163445	4.57526	5.28669	0.021489	0.0301454	up
PFDN4	-0.472723	6.91414	99.4963	1.96533e-23	1.04596e-22	down
TSHZ2	-0.518438	5.17805	34.0819	5.28408e-09	1.38395e-08	down
ZFP64	-0.256015	4.69843	10.5271	0.00117634	0.00192103	down
DPM1	-0.162714	5.98132	9.4376	0.00212581	0.00337787	down
PARD6B	-0.518833	4.8739	44.2585	2.87747e-11	8.79784e-11	down
PTPN1	0.330805	5.2787	27.8352	1.32103e-07	3.10973e-07	up
CEBPB	-0.577003	6.02529	112.309	3.0576e-26	1.80959e-25	down
MCPH1	0.333572	5.22401	32.4506	1.22263e-08	3.10019e-08	up
ATP23	-0.414482	4.70378	35.3881	2.70128e-09	7.27722e-09	down
CTDSP2	-0.500992	6.13573	96.7554	7.84436e-23	4.07503e-22	down
CDK4	-0.296503	5.81801	27.0513	1.98125e-07	4.59501e-07	down
TSPAN31	-0.435028	5.33138	50.0413	1.50543e-12	5.01395e-12	down
DDIT3	-1.45936	5.0226	235.913	3.0616e-53	4.16968e-52	down
R3HDM2	0.305288	5.86029	30.8054	2.85236e-08	7.06156e-08	up
NACA	-0.821775	9.99232	538.167	4.72291e-119	2.36229e-117	down
PRXL2A	-1.01752	4.90613	196.933	9.75201e-45	1.05188e-43	down
CCSER2	0.521631	6.08374	75.6135	3.44998e-18	1.47387e-17	up
PRDX5	-0.466078	8.27277	85.7954	1.99548e-20	9.45388e-20	down
TRMT112	-0.287639	6.79318	29.1881	6.56825e-08	1.58108e-07	down
BAD	-0.670414	6.01556	146.419	1.05124e-33	8.01834e-33	down
PPP1R14B	-0.513044	7.61358	123.727	9.66467e-29	6.34433e-28	down
STIP1	0.21748	5.48578	14.9426	0.000110833	0.000202597	up
MARK2	0.236595	5.76838	19.1359	1.21731e-05	2.42432e-05	up
RTN3	-0.358092	6.34108	41.4602	1.20295e-10	3.5083e-10	down
ATL3	-0.504609	4.80777	51.8169	6.09248e-13	2.06567e-12	down
PLAAT3	-0.577615	6.09418	88.0624	6.34213e-21	3.06374e-20	down
SLC3A2	-0.920808	6.55765	281.341	3.83172e-63	6.52316e-62	down
LOC103352291	-0.956656	7.64436	487.622	4.69061e-108	1.97846e-106	down
TMEM179B	-0.449459	5.43702	55.2893	1.04032e-13	3.65893e-13	down
POLR2G	-0.297044	7.00377	37.9292	7.33589e-10	2.04551e-09	down
UBXN1	-0.528882	6.69817	124.469	6.65169e-29	4.39712e-28	down
LOC100349105	-0.477684	6.41015	88.8301	4.30223e-21	2.09082e-20	down
CSKMT	-0.276128	5.37426	17.648	2.6579e-05	5.14821e-05	down
CUNH11orf98	0.107729	7.01797	5.00463	0.0252796	0.0351316	up
GANAB	0.22919	4.90589	11.0495	0.000887111	0.00147037	up
EEF1G	-0.496376	8.90038	131.669	1.76751e-30	1.21978e-29	down
AHNAK	-1.21344	8.50086	748.61	8.0465e-165	7.70827e-163	down
FTH1	-1.6541	12.1453	1527.44	0	0	down
SDHAF2	-0.430657	5.12	40.9053	1.5979e-10	4.62196e-10	down
SMN1	-0.31614	5.28449	24.2475	8.4715e-07	1.84868e-06	down
TNPO1	0.377914	7.16748	65.6773	5.31143e-16	2.06183e-15	up
FCHO2	-0.22222	6.33303	16.6793	4.42621e-05	8.35849e-05	down
TMEM171	-0.361598	4.64817	16.0034	6.32293e-05	0.000117945	down
BTF3	-0.721637	8.98183	357.01	1.26112e-79	3.03313e-78	down
ANKRA2	-0.235239	4.55208	8.28822	0.0039903	0.00616375	down
ARHGEF28	0.508404	6.68222	79.0008	6.20835e-19	2.7371e-18	up
ENC1	-0.0912449	7.58463	4.50235	0.0338482	0.0461433	down
HEXB	-0.573333	6.23077	73.1222	1.21865e-17	5.09832e-17	down
YWHAQ	-0.160016	7.88665	15.8357	6.9086e-05	0.000128235	down
ADAM17	0.377769	4.63818	27.1141	1.91793e-07	4.45547e-07	up
ASAP2	-0.274889	6.58482	27.7474	1.38234e-07	3.24729e-07	down
MBOAT2	-0.522262	6.23886	96.544	8.72816e-23	4.52999e-22	down
KIDINS220	-0.173672	5.15699	7.59098	0.00586612	0.00889506	down
ID2	-1.47127	6.83413	282.278	2.39485e-63	4.08933e-62	down
RPS7	-0.802087	10.9417	547.991	3.44396e-121	1.85384e-119	down
LOC100350787	-0.242275	6.50623	21.1663	4.21114e-06	8.68663e-06	down
URI1	0.144115	6.06071	7.68476	0.00556892	0.008468	up
ZNF507	0.292194	4.8094	20.568	5.75503e-06	1.17768e-05	up
DPY19L3	0.744659	5.15523	148.185	4.32234e-34	3.35115e-33	up
PDCD5	-0.344468	5.70963	33.1963	8.33092e-09	2.14516e-08	down
ITGB1	-0.209644	7.50481	23.7859	1.07669e-06	2.32803e-06	down
PARD3	0.435823	6.63684	91.9274	8.99134e-22	4.4814e-21	up
CUL2	-0.132987	5.155	4.70175	0.0301319	0.0414369	down
PTPRE	-0.58679	4.6556	57.4783	3.41733e-14	1.22245e-13	down
DOCK1	0.584172	5.87425	105.656	8.76918e-25	4.94645e-24	up
BCCIP	-0.151513	6.07446	9.46832	0.0020905	0.00332644	down
UROS	-0.307096	4.62506	17.993	2.21724e-05	4.31686e-05	down
CTBP2	0.296338	7.37043	46.0587	1.14761e-11	3.60349e-11	up
OAT	-0.455544	6.95698	87.5636	8.16139e-21	3.9258e-20	down
HMGN1	-0.124838	6.24683	5.42333	0.0198695	0.0280335	down
BRWD1	0.1077	6.53489	4.67089	0.030678	0.0420957	up
PSMG1	-0.284207	6.08196	26.8098	2.245e-07	5.18331e-07	down
ETS2	-0.285952	6.1462	25.0507	5.58439e-07	1.23922e-06	down
DYRK1A	0.296807	6.00808	28.5115	9.31452e-08	2.21853e-07	up
TTC3	0.203363	7.43847	20.4312	6.18126e-06	1.2617e-05	up
PIGP	-0.346944	7.5582	75.758	3.20653e-18	1.37396e-17	down
DOP1B	0.864744	5.21043	176.129	3.39295e-40	3.12838e-39	up
RUNX1	0.786746	8.50782	453.015	1.59181e-100	6.12034e-99	up
RCAN1	-0.438098	6.17184	42.4452	7.26901e-11	2.15327e-10	down
MRPS6	-0.661659	5.51939	114.243	1.15304e-26	6.97004e-26	down
SLC5A3	-1.06041	5.65659	271.259	6.03379e-61	9.74371e-60	down
ATP5PO	-0.162358	8.90607	15.9692	6.43798e-05	0.000119946	down
ITSN1	0.45423	6.69821	81.0164	2.23857e-19	1.01057e-18	up
SON	0.0862976	8.33392	5.4127	0.0199907	0.0281835	up
GART	0.293388	5.15433	24.1226	9.03925e-07	1.96878e-06	up
IFNGR2	0.305557	5.31725	28.2336	1.07521e-07	2.55233e-07	up
IFNAR1	0.258408	4.78126	13.323	0.000262168	0.000461756	up
IFNAR2	0.503037	4.58109	40.6435	1.82699e-10	5.27112e-10	up
UBQLN1	-0.207284	7.11224	25.8639	3.66348e-07	8.28239e-07	down
GKAP1	0.225833	5.88007	16.0043	6.31984e-05	0.000117926	up
QNG1	-0.247279	4.78193	9.45096	0.00211039	0.00335526	down
LOC100352968	-0.396862	9.31138	153.748	2.62889e-35	2.0957e-34	down
AGTPBP1	0.641169	4.84132	73.5569	9.77767e-18	4.09662e-17	up
CNOT6	0.49474	5.59381	73.8299	8.51463e-18	3.57273e-17	up
MAPK9	0.363433	4.73792	26.9398	2.09892e-07	4.85595e-07	up
RNF130	0.218736	6.64622	18.6796	1.54625e-05	3.05467e-05	up
SQSTM1	-0.310904	7.10771	51.5676	6.91749e-13	2.33838e-12	down
MGAT4B	-0.568246	5.20119	71.5449	2.71025e-17	1.1165e-16	down
LTC4S	-1.05094	6.03593	240.345	3.30762e-54	4.65041e-53	down
MAML1	0.543971	4.83472	64.1312	1.16403e-15	4.43934e-15	up
CANX	-0.280275	7.96876	50.413	1.24569e-12	4.16114e-12	down
HNRNPH1	0.283029	7.40973	46.457	9.3653e-12	2.95713e-11	up
VMA21	-0.504533	6.02206	87.8733	6.97839e-21	3.36248e-20	down
TENT4B	0.5224	5.25474	58.481	2.05266e-14	7.42268e-14	up
HEATR3	0.187978	5.39811	8.0174	0.00463301	0.00710026	up
LONP2	0.147681	5.22666	5.4443	0.0196322	0.0277196	up
ITFG1	0.179713	6.19804	13.1807	0.000282843	0.000495852	up
DNAJA2	-0.115073	7.10804	7.03182	0.00800739	0.0119571	down
CUNH16orf87	-0.152775	4.97029	5.53219	0.0186697	0.0264464	down
PLEKHA7	0.568035	5.46938	81.0483	2.20272e-19	9.95981e-19	up
RPS13	-0.394617	11.7689	178.1	1.2598e-40	1.17498e-39	down
PIK3C2A	-0.136754	8.01241	8.75096	0.00309439	0.00483002	down
USH1C	-0.560625	5.27065	62.9008	2.17382e-15	8.18551e-15	down
SERGEF	0.799577	5.08469	176.154	3.35182e-40	3.09551e-39	up
TSG101	-0.118125	6.27617	5.37659	0.0204088	0.028737	down
LOC100355158	-0.96814	6.80786	365.001	2.29451e-81	5.7638e-80	down
TCF20	0.316252	5.27694	23.1179	1.52364e-06	3.25089e-06	up
NDUFA6	-0.122232	8.67161	11.5091	0.000692544	0.00116461	down
NAGA	-0.411965	5.47067	39.6461	3.04409e-10	8.65018e-10	down
SNU13	-0.520619	7.75965	162.537	3.15793e-37	2.684e-36	down
XRCC6	0.304866	5.08776	19.8457	8.39502e-06	1.6952e-05	up
ACO2	0.112	6.53996	5.32027	0.0210788	0.0296435	up
PHF5A	-0.222228	6.00044	17.4636	2.92856e-05	5.65114e-05	down
TOB2	-0.30239	6.32634	33.6071	6.74478e-09	1.7503e-08	down
RBX1	-0.328506	9.03299	96.4518	9.14425e-23	4.74159e-22	down
SLC25A17	0.252332	4.7904	13.5206	0.000235957	0.000418065	up
MRTFA	0.813678	6.38677	263.84	2.49808e-59	3.91112e-58	up
SGSM3	-0.241129	5.93651	17.03	3.67932e-05	7.0113e-05	down
TNRC6B	0.600732	7.40469	187.275	1.25088e-42	1.25132e-41	up
USP12	-0.190135	7.1973	14.5529	0.000136282	0.000246643	down
RPL21	-0.536371	11.3445	311.521	1.01818e-69	2.01215e-68	down
RASL11A	-0.391015	5.38378	14.2449	0.000160494	0.000288247	down
LNX2	1.41	5.82263	614.857	9.82539e-136	6.38312e-134	up
LOC127482747	-0.386411	8.04379	83.8017	5.46989e-20	2.54242e-19	down
LOC100340100	-0.337188	8.33731	77.7634	1.16151e-18	5.04989e-18	down
CDX2	-0.530822	5.06547	26.2339	3.0247e-07	6.89078e-07	down
PAN3	0.242624	6.55709	20.1059	7.32694e-06	1.48856e-05	up
POMP	-0.255062	8.83005	51.6545	6.61783e-13	2.23976e-12	down
SLC7A1	-0.639518	5.54921	115.031	7.74897e-27	4.71952e-26	down
EIF4E2	-0.136054	5.93015	5.59883	0.0179725	0.0255292	down
GIGYF2	0.171495	6.54627	11.9319	0.000551808	0.000937709	up
ZFAND6	-0.123865	5.89778	5.46107	0.0194447	0.0274774	down
MESD	-0.187953	6.12875	14.3436	0.000152297	0.000274484	down
EFL1	0.307383	5.70311	33.5923	6.79625e-09	1.76284e-08	up
BTBD1	0.120928	5.85284	4.56935	0.0325489	0.0445009	up
CUNH15orf40	0.263567	5.93681	19.7186	8.97256e-06	1.80859e-05	up
RAMAC	-0.129897	6.12605	6.19288	0.0128265	0.0186029	down
WHAMM	1.08351	4.88563	168.518	1.55932e-38	1.37492e-37	up
RPS17	-0.416103	11.584	194.387	3.50606e-44	3.69706e-43	down
PDE8A	-0.548819	4.97117	52.0165	5.5035e-13	1.87271e-12	down
SEC11A	-0.188913	5.7345	12.7835	0.000349688	0.000607948	down
HDDC3	-0.284978	4.57907	11.0205	0.000901108	0.00149182	down
CIB1	-0.691742	5.85678	134.301	4.69558e-31	3.28458e-30	down
IDH2	-0.304513	6.92027	42.041	8.93783e-11	2.62834e-10	down
ZNF710	0.343072	4.6397	19.8761	8.26252e-06	1.66964e-05	up
ABHD2	0.280329	6.49374	31.5156	1.97842e-08	4.94999e-08	up
PDPN	0.581755	7.55105	104.425	1.63293e-24	9.1095e-24	up
VPS13D	0.463718	5.96891	66.3674	3.74243e-16	1.4618e-15	up
TNFRSF1B	-0.97076	4.6114	172.679	1.92378e-39	1.73141e-38	down
KIAA2013	-0.181095	4.76799	6.60361	0.0101772	0.0149992	down
AGTRAP	-0.275193	4.71958	15.7231	7.33242e-05	0.000135789	down
LOC100354898	-0.626348	11.145	203.631	3.36954e-46	3.80133e-45	down
LOC100354137	-0.657064	7.85228	166.815	3.67209e-38	3.19302e-37	down
LOC100338099	0.405903	4.9398	34.5425	4.17049e-09	1.09788e-08	up
LOC108175946	0.308044	5.7943	17.3003	3.19138e-05	6.12486e-05	up
NCAPD3	0.670154	4.73735	97.2471	6.11927e-23	3.1906e-22	up
THYN1	-0.376013	5.93203	47.3394	5.96987e-12	1.91714e-11	down
REEP5	-0.56898	7.12604	172.403	2.21003e-39	1.97643e-38	down
APC	0.179069	7.36606	19.549	9.80525e-06	1.96801e-05	up
MORF4L1	-0.292768	7.99665	53.9252	2.08264e-13	7.22153e-13	down
FBXO22	0.178725	4.5713	6.36722	0.0116248	0.0169907	up
NRG4	0.39585	4.98236	22.9134	1.69467e-06	3.60086e-06	up
ETFA	-0.407543	7.5784	72.7618	1.46278e-17	6.10157e-17	down
SCAPER	0.536765	5.86601	103.343	2.81938e-24	1.55768e-23	up
TSPAN3	-0.315987	7.10123	48.0609	4.13195e-12	1.33909e-11	down
PEAK1	0.322499	6.64554	44.006	3.27363e-11	9.96367e-11	up
IMP3	-0.147935	6.41227	6.66787	0.00981667	0.0145018	down
PTPN9	0.179014	5.41011	8.24269	0.00409165	0.0063134	up
COMMD4	0.345236	5.4824	34.3793	4.53514e-09	1.19124e-08	up
LOC100346411	-0.226413	9.83336	41.4234	1.2258e-10	3.56942e-10	down
MPI	-0.956413	4.57635	107.951	2.75462e-25	1.57742e-24	down
SCAMP2	-0.259522	5.51562	19.3103	1.11103e-05	2.21813e-05	down
CSK	-0.263946	4.59587	13.4818	0.000240887	0.000426666	down
FOXQ1	-0.305276	5.54223	17.8746	2.35953e-05	4.58598e-05	down
EXOC2	0.420693	5.19814	33.1681	8.45256e-09	2.1755e-08	up
SHROOM4	0.425286	6.61269	59.9161	9.89892e-15	3.63776e-14	up
MAGED1	0.678141	5.23063	109.416	1.31561e-25	7.61089e-25	up
LOC103347327	-0.298112	5.10062	19.4579	1.02841e-05	2.06192e-05	down
LOC100350534	-0.465561	5.44155	42.2517	8.02517e-11	2.37105e-10	down
PGER6	-0.766054	5.63127	115.601	5.81199e-27	3.57058e-26	down
PGER4	-0.128964	6.75626	7.8399	0.00511055	0.00780039	down
NET1	-0.920797	7.46377	446.007	5.3338e-99	2.00977e-97	down
TASOR2	0.187045	6.67254	14.8572	0.000115967	0.000211434	up
GDI2	-0.30113	7.05667	51.1693	8.47325e-13	2.85234e-12	down
DYNC1H1	0.149768	6.82628	11.3682	0.000747103	0.00125115	up
HSP90AA1	0.135476	9.47529	17.1088	3.52983e-05	6.73325e-05	up
WDR20	0.174603	4.63904	6.50338	0.010767	0.0158147	up
TECPR2	0.395469	5.29155	44.9859	1.9846e-11	6.13285e-11	up
RCOR1	-0.208554	6.51526	16.0544	6.15496e-05	0.000114925	down
TRAF3	0.849495	4.83568	137.089	1.15294e-31	8.2486e-31	up
EIF5	0.311654	7.66231	44.8697	2.10591e-11	6.5006e-11	up
MARK3	0.286928	6.58391	33.3633	7.64546e-09	1.98039e-08	up
CKB	1.05923	9.83043	851.205	3.97766e-187	4.68369e-185	up
LOC103345175	-0.34549	5.10564	24.3799	7.90916e-07	1.734e-06	down
ZFYVE21	-0.490157	6.96875	68.785	1.09806e-16	4.38912e-16	down
PPP1R13B	0.172899	5.08608	5.21815	0.0223523	0.0312556	up
ATP5MJ	-0.211213	9.82743	43.3048	4.68428e-11	1.40752e-10	down
CD2BP2	-0.346679	5.20203	29.3075	6.17566e-08	1.49357e-07	down
DCTPP1	-0.510155	4.98371	59.0187	1.56184e-14	5.68784e-14	down
SRCAP	0.309465	4.50209	16.1769	5.76919e-05	0.000107865	up
TMEM265	-0.532624	6.57446	89.8986	2.50687e-21	1.22462e-20	down
STX4	-0.219219	4.97838	10.4857	0.00120301	0.00196118	down
VKORC1	-0.661393	5.24498	107.048	4.346e-25	2.47119e-24	down
BCKDK	-0.341214	4.79846	24.2102	8.63736e-07	1.88415e-06	down
FUS	0.549833	6.10389	107.74	3.06412e-25	1.75287e-24	up
LOC103345192	0.46355	6.84764	110.454	7.79495e-26	4.54665e-25	up
CHIC2	-0.224175	5.36843	10.8448	0.000990743	0.00163241	down
FIP1L1	0.302579	6.42346	35.9305	2.04483e-09	5.55376e-09	up
SCFD2	0.892987	4.67821	162.318	3.52565e-37	2.99204e-36	up
LOC100008904	-0.554575	8.33684	242.278	1.25347e-54	1.77559e-53	down
CTSZ	-0.183167	5.58794	9.95727	0.00160215	0.00258061	down
PRELID3B	-0.268548	6.74989	26.7342	2.33451e-07	5.37461e-07	down
LOC108175628	0.85402	5.05372	122.558	1.74278e-28	1.1309e-27	up
UPRT	-0.646241	4.63714	60.3829	7.80885e-15	2.87904e-14	down
ABCB7	-0.179207	5.97617	11.7148	0.000620036	0.00104798	down
LOC100352363	-0.277367	8.96216	42.1419	8.48859e-11	2.50013e-10	down
LOC103345230	0.556465	5.75295	88.5498	4.95698e-21	2.40282e-20	up
LOC127487933	0.3673	4.93234	31.0841	2.4709e-08	6.15221e-08	up
MKRN1	-0.379181	5.27571	27.2672	1.77187e-07	4.12634e-07	down
NDUFB2	-0.104794	7.93166	7.077	0.00780795	0.0116809	down
BRAF	0.558151	7.20986	153.49	2.99397e-35	2.37668e-34	up
MRPS33	0.197447	4.54455	6.35585	0.0116995	0.0170926	up
AKAP13	0.351171	7.88459	65.1223	7.03898e-16	2.71195e-15	up
CCDC85C	-0.516681	4.901	49.7068	1.78526e-12	5.92155e-12	down
CCNK	-0.261396	5.28201	14.8324	0.000117499	0.000214089	down
ADAP1	0.188928	4.54518	6.29245	0.0121253	0.0176706	up
RPS5	-0.651363	11.3736	369.229	2.75422e-82	7.07584e-81	down
CHMP2A	-0.356341	8.09379	57.6677	3.10355e-14	1.11232e-13	down
UBE2M	-0.175775	6.72232	8.46287	0.00362469	0.00562359	down
ABL1	0.649225	5.38974	122.758	1.57529e-28	1.02457e-27	up
NUP214	0.174342	5.56763	10.2897	0.00133777	0.00217335	up
PRRC2B	-0.160512	5.76647	8.17485	0.00424751	0.00653606	down
RAPGEF1	0.717482	4.96318	106.927	4.61793e-25	2.62054e-24	up
MED27	0.166249	5.09989	6.48742	0.010864	0.0159407	up
LOC127488037	0.304392	5.20645	25.3813	4.70459e-07	1.05225e-06	up
CLDN4	0.547341	5.56805	65.7425	5.1387e-16	1.99752e-15	up
BUD23	0.55492	4.94163	58.9738	1.59782e-14	5.80764e-14	up
BAZ1B	0.151345	6.0422	8.33681	0.00388497	0.00600926	up
KIAA1671	0.80704	5.02078	155.622	1.02419e-35	8.2814e-35	up
HNRNPM	0.699109	5.61813	130.967	2.51717e-30	1.72868e-29	up
RAB11B	-0.3306	5.10405	27.4126	1.64356e-07	3.8386e-07	down
RPS28	-0.299779	11.0965	85.3181	2.54021e-20	1.19544e-19	down
NDUFA7	0.0948141	7.56235	5.60941	0.0178643	0.0253882	up
ELAVL1	0.221639	6.1501	15.7393	7.26975e-05	0.000134717	up
TIMM44	-1.06817	5.5971	292.47	1.44036e-65	2.60093e-64	down
TRAPPC5	-0.220578	7.37016	24.0032	9.61736e-07	2.08986e-06	down
STXBP2	-0.372837	5.3155	33.6416	6.62613e-09	1.7203e-08	down
LOC100340355	-0.161916	6.73169	13.0048	0.0003107	0.000542836	down
INSR	-0.501582	5.4892	41.329	1.28645e-10	3.74216e-10	down
TOPBP1	0.246107	5.15411	12.2641	0.000461752	0.000792536	up
CDV3	-0.15383	6.43197	10.1652	0.00143116	0.00231973	down
TRIM24	0.317098	4.9977	19.754	8.80787e-06	1.77666e-05	up
UBN2	0.233031	5.78704	17.6226	2.69361e-05	5.2138e-05	up
FMC1	-0.234607	5.98971	19.4457	1.03503e-05	2.07447e-05	down
LUC7L2	0.30595	7.26005	56.2038	6.53367e-14	2.31235e-13	up
KDM7A	-0.167181	6.98101	13.3509	0.000258296	0.000455504	down
UACA	-0.202801	7.7344	20.6323	5.565e-06	1.14044e-05	down
MISP3	-0.277439	7.46308	38.732	4.86168e-10	1.36912e-09	down
DNAJB1	-0.483372	4.99459	41.7496	1.03742e-10	3.03494e-10	down
TECR	-0.148991	6.95112	9.0809	0.00258293	0.00406424	down
TPM4	-0.241319	8.72849	42.9151	5.71674e-11	1.70417e-10	down
FAM32A	-0.301065	6.12438	32.2195	1.377e-08	3.47757e-08	down
SMIM7	-0.274253	5.90818	17.1091	3.52931e-05	6.73325e-05	down
SIN3B	0.407465	5.45912	40.7328	1.74536e-10	5.04076e-10	up
CORO1C	0.133306	5.86512	5.12397	0.0235976	0.0329073	up
KCTD10	0.373739	4.78207	26.2944	2.93136e-07	6.68876e-07	up
UBE3B	-0.229751	4.46508	9.33957	0.00224258	0.00355342	down
MMAB	-0.819043	4.82172	89.7794	2.66258e-21	1.29732e-20	down
LARP4B	0.165005	8.58672	21.2616	4.00668e-06	8.28604e-06	up
DIP2C	0.670682	7.17584	173.738	1.12902e-39	1.02757e-38	up
ZMYND11	0.29927	6.82544	46.3661	9.80996e-12	3.09063e-11	up
ATG2B	0.301092	4.89151	13.2396	0.000274104	0.000481577	up
VRK1	0.874609	4.91342	160.939	7.05633e-37	5.9085e-36	up
STYK1	0.123444	6.11708	5.56381	0.0183354	0.026012	up
ATP5MG	0.0860182	9.39192	6.97417	0.00826944	0.0123321	up
UBE4A	0.126042	5.38223	4.95256	0.0260521	0.0361075	up
MPZL2	-0.47452	6.76218	93.1816	4.7709e-22	2.4076e-21	down
MPZL3	-0.311298	4.90795	19.0281	1.28811e-05	2.56171e-05	down
FUNDC2	-0.395564	4.83703	29.2122	6.48703e-08	1.56353e-07	down
DKC1	0.193238	4.78514	7.99967	0.00467859	0.00716428	up
FXYD3	-0.853026	9.14011	427.767	4.97647e-95	1.63529e-93	down
FXYD5	-1.17518	5.52552	302.51	9.3534e-68	1.75051e-66	down
LSR	-0.143088	6.005	6.60847	0.0101495	0.014966	down
USF2	-0.404968	5.38538	45.8912	1.25009e-11	3.91659e-11	down
LOC100346670	-0.113122	8.97274	11.0068	0.000907772	0.00150241	down
U2AF1L4	-0.420383	4.66507	21.9318	2.82511e-06	5.91171e-06	down
PSENEN	-0.461384	7.58956	119.565	7.87728e-28	5.00251e-27	down
POLR2I	-0.620158	6.5014	125.99	3.08963e-29	2.05684e-28	down
TBCB	-0.106404	6.51696	4.59362	0.0320912	0.0438962	down
CAPNS1	-0.395957	7.92739	90.0793	2.28807e-21	1.12064e-20	down
ZNF146	-0.157672	6.21429	8.03072	0.00459906	0.00705014	down
ZNF567	-0.606558	4.65021	53.1007	3.16877e-13	1.09074e-12	down
PPL	-0.109134	6.45704	4.82546	0.0280424	0.0386763	down
UBN1	0.331417	5.33359	31.7344	1.76766e-08	4.43445e-08	up
SMIM22	-1.1825	7.01532	714.544	2.05619e-157	1.81587e-155	down
NUDT16L1	-0.715674	6.26731	149.862	1.8583e-34	1.45271e-33	down
HMOX2	0.247719	5.95249	16.6811	4.42203e-05	8.35338e-05	up
CREBBP	0.283927	5.8407	29.2783	6.2695e-08	1.51497e-07	up
TRAP1	-0.170239	5.20412	7.50971	0.00613672	0.00927647	down
CLUAP1	0.207612	4.77194	8.04782	0.00455585	0.0069858	up
LOC127488196	-0.425231	4.65618	29.9725	4.38213e-08	1.07081e-07	down
HCFC1R1	-1.5069	6.43511	764.998	2.19949e-168	2.18096e-166	down
TNFRSF12A	-0.504044	7.51599	50.9234	9.60426e-13	3.22347e-12	down
ELOB	-0.215542	9.54996	44.3176	2.79197e-11	8.54834e-11	down
SRRM2	-0.105643	7.97294	7.25422	0.00707345	0.0106158	down
ATP6V0C	-0.14631	8.77033	16.7107	4.35341e-05	8.23475e-05	down
RNPS1	-0.278165	6.88238	43.8451	3.55428e-11	1.08004e-10	down
ECI1	-0.604213	6.55422	136.826	1.31633e-31	9.39381e-31	down
PGP	-0.534931	5.70399	70.1479	5.50208e-17	2.22604e-16	down
NIPSNAP2	-0.447912	5.61443	57.2492	3.83939e-14	1.37028e-13	down
CCT6A	0.276556	6.99651	33.5468	6.95693e-09	1.8037e-08	up
VKORC1L1	0.141527	6.19684	6.94554	0.00840285	0.0125146	up
FCGBP	2.96867	6.55604	925.246	3.1895e-203	4.74397e-201	up
PSMC4	0.261343	4.68445	11.4486	0.000715498	0.00120178	up
PLD3	-0.243288	4.69354	11.6755	0.000633288	0.00106878	down
SERTAD1	-1.16264	5.63283	163.86	1.62284e-37	1.38764e-36	down
BLVRB	-1.59814	8.06788	851.312	3.77032e-187	4.53401e-185	down
RAB4B	-0.245797	4.88845	13.1286	0.000290815	0.000509512	down
EGLN2	-0.580756	5.1607	89.8589	2.55763e-21	1.24726e-20	down
EXOSC5	-0.410591	5.66059	41.7717	1.02577e-10	3.00552e-10	down
DMAC2	0.515554	4.54331	42.1834	8.31039e-11	2.4502e-10	up
CEACAM1	0.2937	8.01127	63.225	1.84393e-15	6.96649e-15	up
PAFAH1B3	-0.457626	6.85576	69.9502	6.08219e-17	2.45898e-16	down
GSK3A	0.187186	5.0706	9.22835	0.00238296	0.00376425	up
RABAC1	-0.636453	7.57712	218.621	1.80802e-49	2.17888e-48	down
RPS19	-0.502527	10.8207	227.848	1.75663e-51	2.25647e-50	down
LOC100346600	0.613847	4.78126	74.3871	6.42056e-18	2.70813e-17	up
NECAP2	-0.302054	4.7494	17.2813	3.22343e-05	6.18007e-05	down
FBXO42	0.480784	5.42918	54.0081	1.99665e-13	6.93185e-13	up
EPHA2	-0.252955	6.20132	19.6201	9.44683e-06	1.89877e-05	down
SPEN	0.157939	6.26933	9.13123	0.00251282	0.00395833	up
EFHD2	-0.452123	5.53324	54.7315	1.38176e-13	4.83575e-13	down
PPP2R1A	-0.164377	6.47799	10.8442	0.000991077	0.00163241	down
LOC100356080	-0.310756	4.68335	13.4164	0.000249435	0.000440978	down
RPLP1	-0.169386	12.929	31.9792	1.55834e-08	3.91978e-08	down
GLCE	0.239057	5.55675	14.4713	0.000142313	0.000257063	up
GLRX3	-0.240318	7.31776	28.7241	8.34578e-08	1.99368e-07	down
NSD2	0.383608	4.76914	23.2591	1.41581e-06	3.02768e-06	up
CUNH4orf48	-0.821837	5.50213	154.021	2.29192e-35	1.83484e-34	down
MXD4	0.287673	5.33733	25.8939	3.60698e-07	8.16774e-07	up
FAM193A	0.195947	5.43434	10.7037	0.00106923	0.00175422	up
MFSD10	-0.919734	5.4475	187.279	1.24853e-42	1.25118e-41	down
NOP14	0.21871	4.71031	9.11935	0.0025292	0.00398301	up
PDLIM2	-1.35741	4.91728	342.319	1.99412e-76	4.61917e-75	down
LOXL2	-0.794178	6.0538	175.865	3.87581e-40	3.56776e-39	down
LOC127488285	-0.889663	4.49101	89.8768	2.53464e-21	1.23711e-20	down
PPIL4	0.240041	4.80413	10.9226	0.000949969	0.00156903	up
PCMT1	-0.217585	6.12818	18.0706	2.12864e-05	4.15545e-05	down
LOC108176303	-1.6113	6.62632	409.355	5.065e-91	1.55584e-89	down
GOLGA3	0.270169	4.63565	13.2192	0.00027709	0.000486371	up
CHFR	0.346528	4.96771	27.2007	1.83394e-07	4.26385e-07	up
CSGALNACT2	0.317904	5.03749	26.6155	2.48246e-07	5.70593e-07	up
BMS1	0.573918	4.68758	67.0468	2.65139e-16	1.04357e-15	up
RARRES2	-1.06792	6.556	382.372	3.78911e-85	1.03962e-83	down
ICE1	0.450833	4.72368	38.2699	6.16041e-10	1.72626e-09	up
ATP6V1E1	-0.175267	7.55801	17.0425	3.65529e-05	6.96785e-05	down
BCL2L13	0.294739	5.86656	28.0265	1.19666e-07	2.82992e-07	up
MICAL3	0.951041	5.78493	303.114	6.90734e-68	1.30134e-66	up
CHCHD10	-0.54964	7.5166	143.722	4.08685e-33	3.05541e-32	down
MIF	-2.14575	12.1239	4350.55	0	0	down
LOC100359341	-0.948826	6.81429	386.211	5.53134e-86	1.53251e-84	down
SPECC1L	0.562431	5.42569	83.7594	5.58806e-20	2.59521e-19	up
BCR	0.857822	5.09999	190.902	2.02071e-43	2.08795e-42	up
SLC25A1	-1.10566	6.68555	423.94	3.38694e-94	1.09388e-92	down
LOC100352472	0.409083	4.95808	36.4064	1.60178e-09	4.37992e-09	up
MRPL40	-0.329508	7.17949	46.3685	9.79798e-12	3.08858e-11	down
RANBP1	-0.127517	6.85019	6.66265	0.00984546	0.0145405	down
LOC100356168	0.256236	5.27421	16.3557	5.24981e-05	9.85779e-05	up
PSTK	0.228639	5.12523	13.2515	0.000272365	0.000478672	up
ACADSB	-0.144206	5.11499	4.60765	0.0318296	0.0435807	down
SELENOW	-0.858117	7.9773	334.639	9.38416e-75	2.09641e-73	down
NOP53	-0.921994	6.44939	264.114	2.17635e-59	3.41687e-58	down
NAPA	-0.311465	6.72245	34.0105	5.48159e-09	1.43501e-08	down
SAE1	0.321516	5.22211	21.6623	3.25122e-06	6.7633e-06	up
TMEM160	0.18805	6.68134	16.4022	5.12252e-05	9.63156e-05	up
AP2S1	-0.229784	6.9354	24.7017	6.69235e-07	1.47697e-06	down
CALM3	-0.521972	6.61115	112.179	3.26476e-26	1.92213e-25	down
G6PD	-0.181511	6.03145	12.0107	0.000528947	0.000900214	down
LAGE3	-0.268567	5.96437	23.6735	1.14141e-06	2.46231e-06	down
FAM50A	0.191975	5.75824	9.93639	0.00162043	0.00260857	up
MECP2	0.446573	4.91327	35.5161	2.52956e-09	6.83089e-09	up
SSR4	-0.102207	9.45009	9.69003	0.0018527	0.00296475	down
IDH3G	-0.184924	6.01225	11.1913	0.000821825	0.00136939	down
SLC6A8	-2.28452	5.99501	993.735	4.13182e-218	6.6723e-216	down
LOC127488386	-0.512002	4.87366	36.8713	1.26188e-09	3.46726e-09	down
LOC100347175	-0.287962	4.80734	16.3977	5.13467e-05	9.6512e-05	down
MAPK8	0.39934	6.4915	76.1534	2.62459e-18	1.12893e-17	up
SCAMP1	0.447275	4.54864	34.5657	4.12108e-09	1.0864e-08	up
TBCA	-0.43122	8.77344	132.983	9.12027e-31	6.32488e-30	down
WDR41	-0.392025	5.72233	53.7861	2.23544e-13	7.74659e-13	down
EP400	0.347784	4.88331	29.2849	6.24801e-08	1.51042e-07	up
SFSWAP	0.211343	5.22384	11.7015	0.00062451	0.00105491	up
RAN	0.164239	5.88304	7.60545	0.00581922	0.00883196	up
ARCN1	-0.139695	6.39699	7.88747	0.00497784	0.00761016	down
RPS25	-0.331345	11.0485	101.118	8.66604e-24	4.69611e-23	down
LOC100358742	-0.401806	4.81118	26.7512	2.31403e-07	5.33179e-07	down
TMEM120B	-0.163662	5.23448	7.04661	0.00794152	0.011865	down
PSMD9	-0.344782	5.79884	39.961	2.59081e-10	7.38441e-10	down
DIABLO	0.148558	5.35051	4.42911	0.0353309	0.048014	up
CLIP1	0.408758	5.20195	46.6296	8.57544e-12	2.71684e-11	up
RSRC2	-0.118943	6.72009	7.14712	0.00750843	0.0112447	down
LOC100356413	0.166346	5.12692	6.57739	0.0103282	0.0152058	up
AKAP8L	-0.126623	5.5194	4.61367	0.031718	0.0434384	down
BRD4	0.23153	6.93003	31.7253	1.77598e-08	4.45334e-08	up
LOC103346838	0.214118	4.69326	8.44578	0.00365892	0.00567359	up
WDR83OS	-0.260846	7.93105	43.3453	4.58848e-11	1.38021e-10	down
DHPS	-0.493957	5.64234	42.5798	6.78553e-11	2.01534e-10	down
TRIR	-0.16085	7.20198	13.0923	0.000296512	0.00051901	down
JUNB	-0.144099	5.31968	4.60162	0.0319417	0.0437129	down
PRDX2	-0.596723	7.3841	104.472	1.59419e-24	8.91235e-24	down
RNASEH2A	-0.51911	4.73089	45.7198	1.36437e-11	4.26282e-11	down
POLR2J	0.232495	6.31642	15.9074	6.65192e-05	0.000123714	up
PRKRIP1	-0.208513	5.1442	8.67202	0.00323132	0.00503541	down
FIS1	-0.591994	7.72482	159.093	1.78552e-36	1.4647e-35	down
ZNHIT1	-0.648964	7.45738	215.831	7.34232e-49	8.71823e-48	down
AP1S1	-0.31087	6.85935	32.9322	9.54295e-09	2.44168e-08	down
B3GALT5	-0.490284	6.89605	97.9507	4.28938e-23	2.25312e-22	down
IGSF5	-0.743497	7.26707	232.112	2.06463e-52	2.72647e-51	down
BACE2	-0.204713	5.34706	11.6573	0.000639527	0.00107802	down
TMPRSS2	-0.302076	6.18692	33.8107	6.07436e-09	1.58286e-08	down
UBL5	-0.312457	9.25689	91.4681	1.13403e-21	5.61256e-21	down
MRPL4	-0.223719	5.74321	9.72317	0.0018196	0.00291424	down
TYK2	-0.534026	5.40807	78.3769	8.51432e-19	3.72757e-18	down
CDC37	-0.137629	6.2901	6.94045	0.00842678	0.0125469	down
ILF3	0.165208	6.83744	14.7101	0.000125375	0.000227486	up
DNM2	-0.157855	5.20951	5.2435	0.0220289	0.0308491	down
SMARCA4	0.340838	6.48942	52.8566	3.58811e-13	1.23208e-12	up
RPL18	-0.470779	7.35523	116.213	4.26934e-27	2.64297e-26	down
UBE2F	0.239289	6.1638	22.7782	1.81815e-06	3.85453e-06	up
LRRFIP1	-0.289493	6.27417	19.3693	1.07725e-05	2.15373e-05	down
MLPH	0.507803	4.95775	54.0459	1.95857e-13	6.80382e-13	up
SRSF2	0.202971	6.47149	14.4212	0.000146149	0.000263825	up
METTL23	-0.551148	6.41171	98.6921	2.94976e-23	1.55959e-22	down
PRCD	-0.739106	6.75549	194.943	2.65124e-44	2.80615e-43	down
ACOX1	-0.279394	5.74921	20.3447	6.46718e-06	1.31816e-05	down
LOC100340453	0.711402	5.8594	143.386	4.83866e-33	3.60793e-32	up
SAP30BP	-0.317951	4.596	17.1889	3.38409e-05	6.47054e-05	down
LLGL2	-0.143024	5.20563	4.91505	0.0266236	0.0368454	down
MRPS7	-0.538844	6.37982	119.166	9.63037e-28	6.08166e-27	down
JPT1	0.196396	6.5494	12.7583	0.000354434	0.000615629	up
NT5C	-0.971107	6.44844	284.606	7.44395e-64	1.28272e-62	down
ATP5PD	-0.175367	9.36184	25.2891	4.93478e-07	1.10137e-06	down
HID1	0.640946	4.66575	82.3311	1.15097e-19	5.26316e-19	up
NUP188	0.205168	4.50773	6.64633	0.00993604	0.0146628	up
ZDHHC12	-0.310965	5.17289	20.5833	5.70927e-06	1.16882e-05	down
SWI5	-0.621125	6.78754	172.528	2.07535e-39	1.85893e-38	down
BBLN	0.176313	8.50786	23.3968	1.31798e-06	2.83132e-06	up
RHOU	-0.543823	5.77272	87.6316	7.88553e-21	3.79634e-20	down
MBP	-0.191953	4.61109	6.38514	0.0115079	0.016833	down
CLASP1	0.266233	5.6687	16.6277	4.54808e-05	8.58002e-05	up
AGGF1	-0.199945	5.02046	7.70731	0.00549977	0.00836959	down
CERT1	0.247219	6.56965	27.8944	1.28119e-07	3.02098e-07	up
HMGCR	-0.464128	6.49684	75.3864	3.87047e-18	1.65101e-17	down
LOC127488638	0.85574	5.36483	158.905	1.96294e-36	1.60791e-35	up
CHURC1	0.387696	4.50648	21.7508	3.10454e-06	6.47725e-06	up
GPX2	0.451517	9.28623	109.981	9.89285e-26	5.74659e-25	up
PLEKHG3	0.646626	4.97396	99.3076	2.16175e-23	1.14725e-22	up
SDK1	0.846503	7.70679	196.822	1.03113e-44	1.10798e-43	up
FOXK1	0.185676	4.79519	5.91709	0.0149947	0.0215265	up
WIPI2	-0.332585	5.10427	23.3443	1.35446e-06	2.90529e-06	down
SLC16A3	-4.40227	5.29097	1186.32	5.73078e-260	1.19964e-257	down
CSNK1D	-0.32737	5.87675	32.949	9.46103e-09	2.42291e-08	down
OGFOD3	0.224021	4.74453	9.05693	0.00261701	0.00411328	up
WDR45B	-0.376722	5.56048	41.0832	1.45887e-10	4.22848e-10	down
TBCD	0.480751	4.96777	48.4149	3.44939e-12	1.12369e-11	up
EHMT1	0.361738	6.1609	52.284	4.80282e-13	1.64021e-12	up
ARRDC1	-0.37223	4.70819	14.8851	0.00011426	0.000208523	down
MRPL41	-0.487606	7.50235	119.496	8.15641e-28	5.17397e-27	down
NRARP	-0.9004	5.39924	227.855	1.75042e-51	2.25361e-50	down
TUBB4B	-0.225585	6.41394	19.0071	1.30234e-05	2.5882e-05	down
TMEM203	-0.397732	6.03596	48.7159	2.9586e-12	9.66592e-12	down
SSNA1	-0.449671	5.67378	46.6862	8.33122e-12	2.64688e-11	down
LOC127488699	0.745512	8.9875	140.342	2.24055e-32	1.63824e-31	up
LOC127488702	0.795373	5.19439	117.905	1.81927e-27	1.13369e-26	up
BAIAP2L1	0.496163	6.37088	83.2437	7.25354e-20	3.34943e-19	up
BRI3	-0.331633	7.06513	63.831	1.35561e-15	5.15258e-15	down
LMTK2	0.986931	4.95347	155.299	1.20441e-35	9.71085e-35	up
CCZ1	0.280749	5.48999	22.8997	1.70676e-06	3.62517e-06	up
AIMP2	-0.184868	5.73829	8.19232	0.00420681	0.00647872	down
ACTB	-0.384426	10.5806	100.401	1.24495e-23	6.70141e-23	down
RNF216	0.412409	5.3911	41.9988	9.13317e-11	2.68299e-10	up
RAC1	-0.204228	7.73871	21.6928	3.19998e-06	6.66406e-06	down
PLAUR	-1.43576	4.88937	256.483	1.00291e-57	1.50757e-56	down
LOC100353886	-0.465663	5.61482	51.5372	7.02522e-13	2.37275e-12	down
DDX24	0.189323	6.34807	15.0139	0.000106721	0.000195396	up
DICER1	0.202268	5.35691	11.7281	0.000615649	0.00104088	up
CTTN	-0.403545	5.81589	41.5139	1.17037e-10	3.41504e-10	down
PPP6R2	0.337457	4.49079	17.1725	3.4135e-05	6.52234e-05	up
PLXNB2	-0.467692	6.27422	91.9453	8.91069e-22	4.44512e-21	down
FAAP20	-0.330226	4.57679	18.2749	1.91211e-05	3.74601e-05	down
SKI	-0.180831	4.95603	5.80355	0.0159938	0.0228969	down
LOC100339064	-0.564213	6.19059	116.56	3.58316e-27	2.22306e-26	down
GPC1	-0.633565	6.29767	166.833	3.63765e-38	3.16795e-37	down
RNPEPL1	-0.220744	4.91275	10.4166	0.00124889	0.00203304	down
LOC100354026	0.228084	6.04211	13.7266	0.000211436	0.000376508	up
IER2	-0.216886	5.5984	11.6014	0.000659037	0.00111058	down
STX10	-1.12445	5.59335	236.045	2.86439e-53	3.91052e-52	down
LOC103346964	-0.183903	4.54097	6.18838	0.0128592	0.0186455	down
AGRN	-0.882164	6.66436	334.733	8.95062e-75	2.0075e-73	down
UBC	-0.238117	8.09436	27.8365	1.32012e-07	3.10888e-07	down
PSMA7	-0.206085	9.34258	28.7345	8.30096e-08	1.98381e-07	down
LOC100339585	-0.581096	5.38439	83.6385	5.94051e-20	2.75663e-19	down
USP22	0.295921	4.88166	14.0356	0.000179383	0.000320745	up
TMEM11	-0.43242	5.99994	54.7485	1.36981e-13	4.79689e-13	down
MAP2K3	0.195616	5.3925	6.80999	0.00906495	0.0134511	up
MFGE8	-0.616051	5.59362	47.3664	5.88837e-12	1.89204e-11	down
LOC100342677	-0.600687	4.4633	55.9424	7.46273e-14	2.63786e-13	down
PFKL	-1.55121	6.85122	1035.31	3.80502e-227	6.72062e-225	down
SUMO3	-0.690012	5.32737	109.659	1.16396e-25	6.74741e-25	down
PTTG1IP	-0.678669	7.14744	195.263	2.25712e-44	2.39798e-43	down
TMEM205	-0.189679	7.09245	16.6997	4.37891e-05	8.27745e-05	down
LOC103346726	0.247377	4.80271	12.0756	0.000510851	0.000871515	up
POLR2F	-0.586162	7.6574	218.951	1.53174e-49	1.85384e-48	down
KDELR1	-0.330965	7.06709	48.7457	2.91398e-12	9.52563e-12	down
ARF1	-0.221823	5.56669	15.4312	8.55649e-05	0.000157786	down
LOC103346860	-0.469237	5.30297	59.05	1.53718e-14	5.60524e-14	down
ZC3H18	0.238453	4.48754	9.01335	0.00268014	0.00420199	up
CYBA	-0.268354	7.46833	19.5655	9.7207e-06	1.95174e-05	down
MVD	-0.780051	5.5978	69.7963	6.57577e-17	2.65284e-16	down
GPX4	-0.981762	9.12518	661.034	8.89941e-146	7.18563e-144	down
ATP5F1D	-0.578871	8.10654	158.045	3.02624e-36	2.47529e-35	down
CIRBP	-0.466336	5.72615	52.6326	4.02153e-13	1.37506e-12	down
FAM174C	-0.567265	5.69984	96.8376	7.52539e-23	3.91293e-22	down
TMEM175	0.148369	4.88712	5.11437	0.0237285	0.0330736	up
RBFA	0.224436	4.70684	10.8875	0.000968131	0.0015973	up
TXNL4A	-0.753537	5.89248	173.373	1.35676e-39	1.23287e-38	down
HSBP1L1	-0.221848	6.26577	14.4656	0.00014274	0.000257753	down
ATP9B	0.234252	5.4626	16.972	3.79349e-05	7.21428e-05	up
GNB1	-0.53719	7.25225	148.867	3.06623e-34	2.39039e-33	down
SSU72	-0.456452	7.32599	107.982	2.71274e-25	1.55501e-24	down
MRPL20	-0.336584	7.91913	56.3023	6.21438e-14	2.20073e-13	down
AURKAIP1	-0.803001	8.50271	387.513	2.87991e-86	8.01835e-85	down
UBE2J2	-0.327369	5.13957	23.3571	1.34543e-06	2.88701e-06	down
NUP50	0.163896	5.43201	6.50142	0.0107788	0.0158239	up
ATXN10	0.289186	5.77202	24.3532	8.01937e-07	1.75544e-06	up
EIF3B	0.145137	6.64379	10.8594	0.000982964	0.00162069	up
NUDT1	-0.184662	6.04561	9.88276	0.00166835	0.00268188	down
PRMT1	-0.191764	7.23109	15.0177	0.000106508	0.000195069	down
IRF3	-0.428628	5.30614	47.1213	6.67262e-12	2.13675e-11	down
RRAS	-1.32738	4.75185	258.79	3.14958e-58	4.79823e-57	down
FCGRT	-0.407974	5.04286	37.8157	7.77538e-10	2.16272e-09	down
RPS11	-0.500441	11.1129	255.227	1.88391e-57	2.81689e-56	down
RPL13A	-0.530308	11.2118	200.141	1.94597e-45	2.14399e-44	down
PIH1D1	-0.155786	5.3247	6.67166	0.00979581	0.0144748	down
TEAD2	0.334162	4.81087	22.7785	1.81786e-06	3.85453e-06	up
LOC108175438	-0.692852	11.4802	340.664	4.57445e-76	1.05101e-74	down
COPS9	0.375209	8.21325	89.9165	2.48422e-21	1.2146e-20	up
ASS1	-0.728878	5.12902	118.859	1.12472e-27	7.08685e-27	down
FUT2	0.167468	4.87666	5.04843	0.0246483	0.034311	up
LOC127489420	-0.580782	10.6716	334.224	1.15568e-74	2.57162e-73	down
KMT5B	0.214296	5.81429	14.9194	0.000112201	0.000204898	up
SEPTIN9	-0.219256	6.06212	17.4937	2.88262e-05	5.5644e-05	down
LOC127489461	-0.631545	6.34642	117.931	1.79547e-27	1.12132e-26	down
GLUL	-0.286404	5.22325	13.4307	0.000247543	0.000437907	down
THAP7	-0.639412	4.77383	81.0092	2.24664e-19	1.01341e-18	down
MRPS2	-0.369839	5.86505	43.3575	4.55977e-11	1.37303e-10	down
LOC108175433	-0.7788	10.0521	513.007	1.40567e-113	6.67635e-112	down
AGPAT2	-0.990975	7.29847	321.804	5.86168e-72	1.23161e-70	down
CUNH7orf50	0.31577	5.45705	17.7801	2.47968e-05	4.80794e-05	up
CDC42EP1	0.748496	4.90423	100.69	1.07582e-23	5.80757e-23	up
LGALS2	0.430584	9.1108	107.665	3.18232e-25	1.81865e-24	up
LOC100339683	0.270253	5.01631	14.8733	0.000114977	0.000209697	up
MRPS11	0.213436	5.98768	13.2348	0.000274806	0.000482661	up
ARPC5	-0.406239	7.61566	71.2221	3.19191e-17	1.30635e-16	down
SMG7	0.337628	5.0408	30.7137	2.99052e-08	7.39712e-08	up
NMNAT2	-0.257785	4.94667	11.211	0.000813154	0.00135574	down
LAMC2	-0.34861	6.38321	50.8332	1.00556e-12	3.37296e-12	down
DHX9	0.315324	6.04193	35.5207	2.52357e-09	6.81799e-09	up
LOC127489716	-1.23144	6.8322	537.063	8.21093e-119	4.07089e-117	down
RAB1B	-0.194898	5.42002	10.892	0.000965788	0.00159423	down
NAP1L4	-0.195795	5.70657	12.6035	0.000385029	0.000666518	down
PHLDA2	-0.686936	8.60837	236.295	2.52687e-53	3.45808e-52	down
SLC22A18	-1.38781	6.18634	560.732	5.82481e-124	3.29218e-122	down
MAEA	0.150417	5.09886	5.41871	0.0199221	0.0281007	up
KXD1	-0.505779	5.75313	72.3421	1.80949e-17	7.52003e-17	down
UBA52	-0.490817	12.1727	278.91	1.29774e-62	2.18949e-61	down
REX1BD	-1.06034	7.28007	494.286	1.66473e-109	7.29383e-108	down
LOC100344961	0.720165	5.47746	139.237	3.9088e-32	2.84331e-31	up
LOC100349753	-0.252026	4.51755	11.7054	0.000623204	0.00105302	down
RAB22A	-0.155223	5.15986	5.18351	0.0228022	0.0318532	down
PTOV1	-0.708944	5.76185	127.362	1.54799e-29	1.04158e-28	down
CUL4A	0.186549	4.94837	7.72624	0.00544241	0.00828756	up
ATP11A	-0.630528	6.53097	159.898	1.19118e-36	9.79994e-36	down
TUBGCP3	0.267178	4.52284	13.7407	0.00020986	0.000373938	up
EEF1D	-0.313318	8.63351	59.6707	1.12133e-14	4.11008e-14	down
R3HDM4	-0.574497	5.81931	81.6221	1.64763e-19	7.49792e-19	down
TMEM259	-0.485428	4.93169	51.9125	5.8031e-13	1.96873e-12	down
AFDN	-0.148137	6.02476	7.52278	0.00609235	0.0092168	down
TARDBP	0.136381	5.50637	5.24169	0.0220519	0.0308737	up
SLC38A10	-0.253319	4.8054	12.5476	0.000396718	0.000685703	down
NDUFAF8	-0.289055	6.74655	42.3674	7.56408e-11	2.23716e-10	down
CHMP1A	-0.275992	4.50017	12.5316	0.000400118	0.000691157	down
SNRNP25	0.296554	6.16508	34.926	3.42479e-09	9.122e-09	up
MPG	-0.212515	6.00653	16.853	4.03886e-05	7.66285e-05	down
LUC7L	0.430069	5.18144	43.4938	4.25312e-11	1.28412e-10	up
FAM234A	0.265689	4.6744	14.1313	0.00017048	0.000305503	up
MRPL28	0.222467	5.90368	12.4795	0.000411451	0.000709866	up
NME4	-1.03291	5.90738	338.74	1.2004e-75	2.73574e-74	down
DECR2	-0.94975	5.17783	134.47	4.31156e-31	3.0197e-30	down
METTL26	-0.666038	6.5583	189.315	4.48629e-43	4.57699e-42	down
MCRIP2	-0.277754	6.37842	21.5555	3.4374e-06	7.13746e-06	down
STUB1	-0.447339	7.03108	86.4934	1.40208e-20	6.68738e-20	down
RPL28	-0.675296	11.9776	489.428	1.8983e-108	8.12816e-107	down
UBE2S	-0.54671	5.24357	40.423	2.04517e-10	5.87364e-10	down
ISOC2	-0.317349	5.76072	22.4955	2.10637e-06	4.43727e-06	down
LOC100349539	-0.316838	5.73222	32.4662	1.21284e-08	3.07951e-08	down
RAE1	-0.376561	4.90923	23.4076	1.31058e-06	2.8165e-06	down
LOC127490210	0.913854	5.20529	180.993	2.94197e-41	2.78527e-40	up
RNF187	0.158616	5.61314	7.27391	0.00699631	0.0105112	up
ADRM1	-0.684876	6.41717	139.107	4.17283e-32	3.02758e-31	down
LAMA5	-0.828954	6.19144	228.234	1.44718e-51	1.87173e-50	down
KEF51-r02	-0.305993	11.7964	97.3671	5.75961e-23	3.00863e-22	down
KEF51-r01	-0.171565	14.246	30.0112	4.29559e-08	1.05057e-07	down
KEF51-p13	-0.103368	12.9417	10.8439	0.000991231	0.00163241	down
KEF51-p12	-0.151312	11.5956	25.071	5.52571e-07	1.22765e-06	down
KEF51-t07	0.497174	5.99093	72.1431	2.00141e-17	8.28715e-17	up
KEF51-p11	-0.217083	14.306	50.6766	1.0891e-12	3.6445e-12	down
KEF51-p10	0.101169	15.3309	11.0869	0.000869404	0.00144483	up
KEF51-p09	-0.429193	7.06126	106.299	6.33978e-25	3.58683e-24	down
KEF51-p08	0.133092	14.3863	14.5515	0.000136383	0.000246746	up
KEF51-p07	0.199252	11.7515	43.0523	5.32965e-11	1.59298e-10	up
KEF51-p06	0.134253	12.0647	16.5851	4.65159e-05	8.76652e-05	up
KEF51-p05	-0.771467	8.73506	344.207	7.73778e-77	1.80719e-75	down
KEF51-p04	-0.227483	13.4722	46.3317	9.98363e-12	3.14184e-11	down
KEF51-p03	-0.831537	10.242	438.886	1.89161e-97	6.64062e-96	down
KEF51-p02	-0.215135	7.86476	23.2808	1.39993e-06	2.99712e-06	down
KEF51-p01	0.525526	13.5521	258.766	3.18773e-58	4.84329e-57	up
KEF51-t21	0.665563	5.05885	80.0389	3.67108e-19	1.63765e-18	up

### Sheet: Absorptive_cells
	logFC	logCPM	LR	p-val.	p-val-adj.	state
HSPA5	-1.2596	8.52927	8.24062	0.0040963	0.044225	down
GGTA1	-1.53093	5.80629	56.0964	6.90047e-14	1.40008e-11	down
GSN	-0.51098	6.84678	8.89125	0.00286541	0.0341297	down
LOC127490272	0.997914	6.18628	22.4661	2.13887e-06	0.000118728	up
POLE3	0.829858	5.41821	12.1625	0.000487592	0.00878635	up
INIP	0.786369	4.90488	10.6451	0.00110365	0.016566	up
DNAJC25	0.865336	5.16042	10.9917	0.000915204	0.0142699	up
CTNNAL1	0.766856	5.5716	9.11289	0.00253815	0.0313514	up
KLF4	-1.04365	7.01815	21.148	4.25149e-06	0.000210216	down
ABCA1	-0.920789	6.42575	24.0403	9.4342e-07	6.10009e-05	down
MRPL50	0.673044	5.31518	10.0138	0.00155375	0.021562	up
INVS	0.861601	4.77619	9.11844	0.00253046	0.0313457	up
NUDT2	-0.718278	4.70992	8.73576	0.00312029	0.0362126	down
AQP3	-1.23573	5.37477	11.8	0.000592322	0.010161	down
PLIN2	-1.12919	7.86055	39.6942	2.97007e-10	4.11547e-08	down
NFIB	0.559238	8.28611	11.0258	0.000898508	0.0140607	up
FXN	0.848213	5.71341	13.5571	0.000231415	0.00510238	up
ABHD17B	-0.738771	6.54404	14.5343	0.000137633	0.00334641	down
C1H9orf85	-0.53341	6.3881	8.5768	0.00340472	0.0385258	down
GNA14	0.757059	7.0057	9.52225	0.00202996	0.0266313	up
TLE4	-0.649005	5.7379	9.87828	0.00167241	0.0227764	down
GOLM1	-0.949739	6.7165	13.0722	0.000299708	0.00622437	down
ISCA1	-0.606254	7.44811	9.581	0.00196601	0.0261129	down
AUH	-0.640971	6.26105	9.125	0.0025214	0.0312994	down
PPP2R1B	1.0548	5.46436	23.8207	1.05739e-06	6.68998e-05	up
EXPH5	-0.918982	5.69508	14.3146	0.000154659	0.00366941	down
TMEM123	-0.653276	6.28014	11.3862	0.000739933	0.0120938	down
MTMR2	-0.740958	5.24338	9.04675	0.00263162	0.0321922	down
TMEM41B	-0.802954	6.31736	10.4764	0.00120911	0.0176581	down
ADM	-1.35299	6.63894	41.3999	1.24061e-10	1.78043e-08	down
CTR9	0.65128	6.22212	12.8895	0.000330435	0.00661321	up
NTMT1	0.681924	5.91296	11.3035	0.000773628	0.0124872	up
SLC43A3	-0.968322	5.62518	21.9241	2.8365e-06	0.00015036	down
EIF1AD	0.756838	5.07676	11.075	0.000874996	0.0137293	up
LYAR	0.867185	5.18016	11.2565	0.000793461	0.0126182	up
SLAIN2	-0.490391	6.58904	7.96562	0.00476741	0.049213	down
EXTL3	0.764016	5.18307	8.18534	0.00422302	0.0451786	up
ZNF395	-1.01871	4.61721	15.8434	6.88065e-05	0.00196533	down
CLU	0.81958	9.16207	15.0025	0.000107371	0.00275882	up
BNIP3L	-1.49043	7.79274	69.7223	6.82713e-17	2.23171e-14	down
HPGD	-1.23838	5.60174	18.5917	1.61925e-05	0.000639441	down
ING2	-1.06186	4.99146	22.5792	2.01661e-06	0.000113585	down
ANKRD37	-5.06447	7.17148	117.437	2.30264e-27	2.03176e-24	down
PCM1	-0.586951	7.0873	8.96279	0.00275534	0.0333589	down
MTUS1	-0.871215	7.63544	23.6901	1.13165e-06	7.08366e-05	down
MAK16	0.725328	5.90923	13.801	0.000203231	0.00463493	up
SEPTIN10	-0.636268	6.75582	13.2318	0.000275237	0.00591057	down
STARD7	0.740495	4.72097	8.54609	0.00346265	0.0388821	up
MRPS5	0.646278	5.2447	9.37159	0.00220374	0.0281888	up
MAL	-0.710569	8.99446	18.2556	1.9316e-05	0.000733259	down
MTLN	-0.57581	6.53899	11.4024	0.0007335	0.012022	down
ZC3H8	0.617523	6.73915	10.6957	0.00107386	0.016285	up
CHCHD5	0.641967	5.77409	8.41875	0.00371372	0.0409205	up
IL1A	-1.30561	7.49227	29.5088	5.56627e-08	5.28257e-06	down
IMMT	0.696886	6.26757	16.462	4.96348e-05	0.00151322	up
RNF181	-0.606024	7.00743	12.934	0.000322669	0.0064798	down
MAT2A	0.82451	5.98866	12.4835	0.000410555	0.00781783	up
POLE4	0.649339	5.79586	9.52418	0.00202782	0.0266313	up
BOLA3	1.15146	5.933	29.5701	5.39302e-08	5.20206e-06	up
CCT7	0.684426	6.62197	12.2152	0.000474021	0.00864662	up
FAM136A	0.709843	6.83687	17.8771	2.35637e-05	0.000861173	up
SNRPG	0.651867	7.84281	13.4167	0.000249397	0.00547556	up
CCT4	0.696436	7.46751	16.6057	4.60135e-05	0.00142496	up
EPCAM	-0.737103	10.5577	14.5748	0.000134703	0.00330246	down
RHOQ	-0.955782	4.81608	12.6719	0.000371192	0.00730466	down
LRPPRC	0.74199	6.5705	12.6407	0.000377448	0.00740302	up
MAP4K3	-0.531229	6.85275	7.99598	0.00468813	0.0486507	down
FAM98A	0.820065	6.22775	17.8582	2.37993e-05	0.000864412	up
YIPF4	-0.561747	6.67464	11.5327	0.000683826	0.0113023	down
LCLAT1	0.89706	4.99233	12.2085	0.000475734	0.00864662	up
YPEL5	-0.935203	5.84562	17.6436	2.66411e-05	0.000941408	down
WDR43	0.736074	6.19339	15.2274	9.5313e-05	0.00247058	up
NBAS	-0.763402	5.38979	8.99344	0.00270951	0.0329395	down
RHOB	-0.749942	6.33055	12.5689	0.000392215	0.00758483	down
SEMA6A	-0.542087	6.08357	9.10865	0.00254403	0.0313514	down
RAPGEF6	-0.522234	6.99679	8.54252	0.00346946	0.0388844	down
KDM3B	-0.77079	5.52423	14.3222	0.000154039	0.00366941	down
PAIP2	-0.577215	7.10682	11.4485	0.000715514	0.0117929	down
HARS1	0.945335	4.75369	11.8388	0.000580087	0.0100389	up
TAF7	-0.800796	7.79748	13.1391	0.000289191	0.00607713	down
PPARGC1B	0.903878	4.96984	10.2426	0.00137231	0.0194206	up
LARP1	0.652811	5.70443	10.2591	0.0013601	0.0193305	up
MED7	-0.557168	6.05648	10.1143	0.00147122	0.0204901	down
RPL26L1	0.450782	7.62879	8.14936	0.00430763	0.0456687	up
CREBRF	-1.16284	5.82635	21.5687	3.41372e-06	0.000176196	down
NOP16	1.06196	5.8162	32.2209	1.37605e-08	1.58758e-06	up
HNRNPAB	0.4764	8.5363	8.51126	0.00352956	0.0393332	up
PLAG1	-1.15344	5.31174	17.005	3.72814e-05	0.00121869	down
CHCHD7	-0.726356	7.60152	17.3943	3.03732e-05	0.00103304	down
STAU2	-0.757185	6.33228	13.9033	0.000192459	0.00444089	down
MRPS28	0.875395	6.19543	22.8607	1.74173e-06	0.000101469	up
TPD52	-0.53784	7.62471	8.71554	0.00315509	0.0364726	down
CDH17	-0.517735	9.37304	8.98936	0.00271556	0.032945	down
LOC100337966	0.641855	8.73795	13.0196	0.00030825	0.00627592	up
LAPTM4B	-0.827462	5.80438	13.8111	0.00020214	0.00462798	down
KLF10	-1.13638	7.75797	20.33	6.51696e-06	0.000301935	down
UTP23	0.866749	5.26648	13.7168	0.000212549	0.00481014	up
MED30	-1.25646	5.89591	28.4567	9.58193e-08	8.41493e-06	down
FBXO32	-1.19806	5.12341	9.31181	0.00227682	0.028907	down
NDRG1	-2.08916	7.48871	41.9545	9.34245e-11	1.44661e-08	down
SDC4	-0.711888	8.36412	10.5044	0.00119088	0.0174742	down
MYL9	-1.2483	5.84155	25.524	4.36904e-07	3.06041e-05	down
RBM39	-0.51226	8.29255	9.4799	0.00207736	0.0271024	down
GSS	0.541494	5.69314	8.25398	0.00406628	0.0441439	up
MAP1LC3A	-0.699785	7.47309	17.3308	3.14062e-05	0.00106203	down
ID1	-1.09912	8.29009	17.9559	2.26077e-05	0.000831399	down
SDCBP2	-0.894799	8.61245	12.8438	0.000338593	0.00673877	down
NOP56	0.747997	6.63148	9.26397	0.00233706	0.0295092	up
TRMT6	1.06453	5.10958	14.4062	0.000147315	0.00355247	up
NXT1	0.825158	5.24392	9.09996	0.00255615	0.0313996	up
SMIM26	0.496721	6.65515	8.24666	0.0040827	0.0441668	up
DSTN	-0.504818	10.5422	8.75319	0.00309062	0.0360103	down
LOC100339806	0.747912	5.74412	8.38828	0.00377648	0.0413795	up
BMP2	-1.17923	6.34121	45.7319	1.35599e-11	2.21629e-09	down
LOC100340483	-1.06132	7.62688	10.2751	0.00134837	0.0192102	down
KRT80	-1.07618	4.9354	9.92354	0.00163178	0.0224332	down
KRT7	-1.13653	9.8021	35.6785	2.32714e-09	3.04286e-07	down
PRR13	-0.613954	10.2632	9.00976	0.00268541	0.0327142	down
TBC1D30	-0.615455	4.91837	7.97934	0.00473141	0.0489273	down
BTG1	-0.685698	8.54164	15.6993	7.42531e-05	0.00205474	down
TMCC3	0.626834	6.14679	9.34683	0.00223371	0.0284484	up
SNRPF	0.891297	6.75355	24.61	7.01874e-07	4.74693e-05	up
TMPO	0.710362	5.51977	8.0149	0.0046394	0.0483155	up
UTP20	0.929404	5.71101	18.5942	1.61708e-05	0.000639441	up
NFYB	-0.72622	5.8019	14.9907	0.00010804	0.00276395	down
EIF3D	0.780337	6.44974	13.1417	0.000288793	0.00607713	up
HMOX1	-1.11005	7.54461	12.2285	0.000470638	0.00864344	down
PWP1	0.546808	5.74968	8.24635	0.0040834	0.0441668	up
NOPCHAP1	0.807673	6.53779	20.4298	6.18585e-06	0.000288869	up
TIMM50	0.729893	5.22244	9.59711	0.00194884	0.0259434	up
FBXO27	-1.32352	5.24203	19.8766	8.26042e-06	0.000360032	down
LSM14A	-0.528796	6.28667	8.78578	0.00303588	0.0354427	down
GPI	-1.95058	8.56234	83.6022	6.05058e-20	2.2251e-17	down
HERPUD1	-0.86094	7.13391	7.93685	0.00484381	0.0495905	down
ARL2BP	0.712769	5.11193	8.63442	0.0032987	0.0375427	up
TK2	-1.00979	4.82311	19.0082	1.30155e-05	0.000539319	down
LOC100351488	-0.5373	6.96462	8.17395	0.00424961	0.0453806	down
CHST4	1.01018	6.29431	13.6479	0.000220484	0.00493281	up
BCAR1	-1.0707	4.84641	17.4614	2.93203e-05	0.00101527	down
GABARAPL2	-0.48514	8.52714	8.15668	0.00429028	0.0456492	down
HSD17B2	0.710338	5.94864	13.2701	0.000269677	0.00581237	up
RSL1D1	0.640511	7.70737	16.1212	5.94152e-05	0.001748	up
GSPT1	0.559618	7.52033	12.2431	0.000466978	0.0086372	up
POLR3E	0.893103	4.6028	8.49033	0.00357039	0.039638	up
ALDOA	-2.10018	10.0413	115.928	4.9283e-27	3.62477e-24	down
YPEL3	-1.21859	6.31985	31.2663	2.24956e-08	2.49744e-06	down
GDPD3	-1.1376	5.75619	23.4968	1.2512e-06	7.66884e-05	down
MAPK3	-0.726603	6.48188	17.2589	3.26171e-05	0.00109668	down
CLN3	-1.08488	4.8724	11.2955	0.000776958	0.0124907	down
POR	-0.883551	5.87359	12.3029	0.00045226	0.0084437	down
NCL	0.613281	8.03443	13.3465	0.000258909	0.00566327	up
FARSB	0.70486	5.1331	9.94511	0.00161277	0.0222237	up
TUBA4A	-1.12998	6.93242	30.1999	3.89728e-08	3.88671e-06	down
NOP58	0.791469	7.36291	22.6521	1.94149e-06	0.00011091	up
CLK1	-1.40401	5.68178	25.7711	3.84398e-07	2.72506e-05	down
SATB2	0.83075	7.45132	13.2942	0.00026623	0.00575919	up
HSPD1	0.905423	8.74693	26.288	2.94103e-07	2.13642e-05	up
COQ10B	-0.662792	5.91606	11.7712	0.000601547	0.0101627	down
MAP3K20	0.619455	6.12665	10.7376	0.00104978	0.0160023	up
CERS6	0.928092	6.28179	9.82019	0.00172607	0.0233475	up
BAZ2B	-0.582733	6.70997	10.8902	0.000966764	0.0148523	down
FMNL2	0.737429	6.6825	12.4544	0.000417014	0.00791519	up
RND3	-0.635666	7.72193	9.4359	0.00212779	0.0273959	down
DDX18	0.470132	6.81855	7.91953	0.0048904	0.049784	up
INSIG2	-1.34024	5.34071	32.521	1.1791e-08	1.38756e-06	down
NAMPT	-1.51918	7.10022	41.4192	1.22846e-10	1.78043e-08	down
DNAJC2	0.703532	6.49738	16.4814	4.91308e-05	0.00150565	up
BMT2	-0.900745	5.72253	18.7238	1.51088e-05	0.000608904	down
MDFIC	-0.695282	6.20403	11.8534	0.000575559	0.0100195	down
MET	0.649151	7.59369	11.3235	0.000765341	0.0124057	up
ST7	-0.581383	6.06875	8.4591	0.00363222	0.0401729	down
CFTR	1.73306	6.59177	41.7511	1.03664e-10	1.56399e-08	up
HILPDA	-1.91039	5.59746	22.6992	1.89449e-06	0.000109286	down
AHCYL2	1.42634	7.1143	22.3518	2.27005e-06	0.000124832	up
AKR1B1	0.779864	6.24018	7.96063	0.00478058	0.0492626	up
CHCHD3	0.820939	6.47537	23.0114	1.61047e-06	9.57175e-05	up
EZH2	0.590271	6.02144	8.14505	0.00431789	0.0456951	up
IPO5	0.634326	6.8074	10.9228	0.000949879	0.0146963	up
KLF12	-0.666212	6.3975	8.45455	0.00364131	0.0401979	down
SPATA13	0.676636	5.83941	10.4676	0.00121488	0.0176939	up
TPI1	-1.55296	9.31341	102.028	5.47352e-24	2.92783e-21	down
GAPDH	-1.14227	10.7457	48.4866	3.32551e-12	6.11477e-10	down
TIGAR	0.789479	5.40059	12.2979	0.000453468	0.0084437	up
CRACR2A	0.863987	5.76432	10.1996	0.00140471	0.0197262	up
TEAD4	0.748837	4.78705	8.83068	0.00296209	0.0349563	up
FKBP4	0.820385	5.74619	13.1202	0.000292131	0.00611707	up
LOC100350997	-0.728653	7.82507	17.012	3.7145e-05	0.00121869	down
EPS8	-0.692387	8.074	14.3227	0.000153996	0.00366941	down
MGST1	-0.691692	8.28236	11.9528	0.000545647	0.00958384	down
BHLHE41	-1.88852	6.29032	62.2168	3.07651e-15	7.87051e-13	down
ITPR2	-0.896701	6.65812	15.9128	6.6327e-05	0.0019225	down
AMN1	-0.734064	4.6388	8.3842	0.00378497	0.0413955	down
PKP2	0.511234	6.82389	8.69085	0.00319811	0.0368396	up
MALT1	0.550189	6.90519	8.78936	0.00302993	0.0354427	up
TTC39C	0.649496	6.45883	11.243	0.000799234	0.0126757	up
SNRPD1	0.525494	7.30184	8.22172	0.00413919	0.0444434	up
LOC100345591	-0.595818	9.86729	9.43908	0.0021241	0.0273959	down
ANKRD12	-0.688163	7.18647	9.889	0.00166269	0.0227518	down
SEH1L	0.762129	5.73924	11.7567	0.000606241	0.0101627	up
FAM3D	-0.751448	6.67497	10.4529	0.00122456	0.017791	down
PDHB	0.929187	5.79099	17.638	2.67191e-05	0.000941408	up
SELENOK	-0.586229	7.85967	9.35578	0.00222283	0.0283713	down
LOC100347316	1.09626	5.32308	21.1936	4.15148e-06	0.000207011	up
LOC100347571	0.51713	6.53087	8.69014	0.00319936	0.0368396	up
MRPS25	0.74505	6.24272	16.1347	5.89935e-05	0.001748	up
TOMM7	0.777858	7.96543	19.568	9.70835e-06	0.000413941	up
MALSU1	0.626388	5.74081	7.94019	0.00483487	0.0495905	up
TRA2A	-0.50938	6.85174	8.01146	0.00464821	0.0483217	down
HIBADH	-0.860498	6.16399	14.8549	0.000116109	0.00293212	down
TAX1BP1	-0.499938	9.26163	9.30567	0.00228446	0.028907	down
LSM5	0.743275	6.90777	14.5063	0.000139695	0.00338258	up
NDUFA4	0.499824	9.4902	10.6005	0.00113057	0.0168019	up
SLC25A13	0.701081	6.77683	17.6074	2.71536e-05	0.000951021	up
PON3	1.08526	5.62837	12.8077	0.000345189	0.00683869	up
SAMD9	-0.759178	6.22952	12.9525	0.000319488	0.00643791	down
YKT6	0.709844	6.14231	13.3202	0.000262568	0.00572204	up
UPP1	-0.768933	5.36039	8.16412	0.00427272	0.0455447	down
OCLN	-0.683288	6.71698	11.8658	0.00057175	0.0100124	down
MAST4	-1.0181	6.03751	27.4529	1.60968e-07	1.29745e-05	down
PDE4D	-0.862034	9.90715	16.9891	3.75946e-05	0.00122214	down
GPBP1	-0.549497	7.32845	8.90989	0.0028363	0.0340588	down
DHX29	0.929898	6.31101	26.731	2.33841e-07	1.7199e-05	up
LOC103349663	1.1388	6.8018	14.5469	0.000136713	0.00333784	up
SELENOP	-1.04057	9.15826	26.9226	2.11767e-07	1.6178e-05	down
ANKH	1.16355	5.54255	20.5191	5.90388e-06	0.000280149	up
CCT5	0.808009	6.91578	24.3632	7.97795e-07	5.33435e-05	up
FER	-0.569768	6.95401	12.225	0.00047154	0.00864344	down
EFNA5	0.577451	9.07663	14.3213	0.000154113	0.00366941	up
PPIP5K2	0.873502	5.32485	16.9734	3.79077e-05	0.00122554	up
ARRDC3	-1.3553	5.91676	23.5997	1.18604e-06	7.34598e-05	down
RASA1	-0.746707	6.41141	17.4207	2.99541e-05	0.0010307	down
MTHFD1L	-0.873347	5.445	12.3267	0.000446526	0.00841137	down
SF3B5	0.604182	7.21569	13.2116	0.000278215	0.00595278	up
SERINC1	-0.657506	7.19564	10.4759	0.00120942	0.0176581	down
RWDD1	0.533049	7.7097	11.354	0.000752859	0.0122699	up
PNRC1	-1.17367	7.33525	15.4075	8.66438e-05	0.00232791	down
SLC35A1	0.730141	5.78029	15.7791	7.11833e-05	0.00199449	up
ZNF292	-1.18806	7.54423	48.0524	4.14972e-12	7.39907e-10	down
HMGN3	0.627304	5.36921	9.2411	0.00236643	0.0296889	up
FAM135A	0.624835	6.7894	8.67204	0.00323129	0.0370622	up
DST	-0.839625	8.65771	20.1651	7.1036e-06	0.00032152	down
FAM83B	-0.651808	6.31285	10.9344	0.000943962	0.0146551	down
CD2AP	-0.619296	8.86781	14.8567	0.000115997	0.00293212	down
VEGFA	-2.00627	5.9252	60.5859	7.04374e-15	1.65781e-12	down
MEA1	-0.642841	6.68395	15.3213	9.0686e-05	0.00238213	down
GLO1	-0.670935	7.66634	11.349	0.000754878	0.0122699	down
CDKN1A	-1.00006	8.4663	15.8517	6.8504e-05	0.00196533	down
HMGA1	0.908266	7.60713	28.313	1.03201e-07	8.80051e-06	up
LOC100355204	0.576935	7.60179	10.2297	0.00138193	0.0194995	up
PFDN6	0.645338	5.79694	9.30717	0.00228259	0.028907	up
BRD2	-0.655822	6.87171	12.238	0.000468264	0.0086372	down
TUBB	-0.686552	6.8298	9.65745	0.00188585	0.025219	down
ABCF1	0.676894	6.73872	16.2762	5.47475e-05	0.0016352	up
RLA-A3	0.586906	6.81488	8.81477	0.00298802	0.0350928	up
RPP21	0.650838	6.92694	13.0083	0.000310113	0.00629209	up
LOC100328967	-0.737311	6.8775	12.9703	0.000316476	0.00639912	down
LOC103349704	-1.74741	6.77966	28.4783	9.47559e-08	8.41493e-06	down
MRS2	0.814349	4.66406	10.5908	0.0011365	0.0168019	up
GFOD1	0.799943	5.99186	12.1271	0.000496938	0.00888749	up
NEDD9	-0.70569	8.22224	17.2215	3.32652e-05	0.00111212	down
EEF1E1	0.842973	5.6719	16.4048	5.11557e-05	0.00155155	up
LYRM4	1.4823	4.80644	27.9287	1.25871e-07	1.04314e-05	up
RPP40	0.867796	4.77494	10.2417	0.00137304	0.0194206	up
SLC22A23	-0.612069	6.64901	11.2822	0.00078255	0.0125123	down
PSMG4	0.592649	7.73026	9.84718	0.00170092	0.0230604	up
TUBB2A	-0.758996	7.39818	12.0219	0.000525798	0.00929068	down
NQO2	0.902628	5.34699	12.2862	0.000456331	0.00847019	up
GMDS	0.672028	8.45018	17.7592	2.50696e-05	0.000904967	up
MRPS14	0.515525	7.98727	8.8942	0.00286078	0.0341297	up
TOR1AIP2	-0.758704	5.61056	15.655	7.60105e-05	0.00208993	down
CEP350	-0.477551	6.51025	8.13532	0.00434112	0.0457762	down
INSIG1	-1.55851	5.95938	49.1615	2.35729e-12	4.53945e-10	down
VAMP4	-0.673595	5.21216	8.23	0.00412034	0.0443765	down
F11R	-0.843914	6.6612	25.8385	3.71209e-07	2.66365e-05	down
PEA15	0.697492	5.25857	8.82471	0.00297178	0.0349719	up
CCT3	0.638784	6.67866	12.307	0.000451267	0.0084437	up
RAB25	-0.580887	7.62022	14.166	0.000167366	0.00390785	down
SYT11	-1.09278	5.61802	31.6844	1.81378e-08	2.05236e-06	down
FDPS	-0.709532	6.58794	9.57608	0.00197129	0.0261214	down
ILF2	0.470458	7.10353	7.9356	0.00484714	0.0495905	up
S100A12	2.70215	9.62077	59.5895	1.16859e-14	2.6446e-12	up
CGN	-0.933596	6.25953	30.8663	2.76428e-08	2.85352e-06	down
SELENBP1	1.90118	5.86817	18.9513	1.34099e-05	0.00054959	up
TXNIP	-0.861456	9.41048	12.2024	0.000477271	0.00864662	down
RHOC	-0.60584	8.54222	8.94652	0.00277999	0.0335598	down
PRPF38B	-0.64488	7.39668	13.0677	0.000300429	0.00622437	down
SLC25A24	-0.727535	6.74033	20.4476	6.12873e-06	0.000288492	down
F3	-1.04167	8.52347	14.6576	0.000128914	0.0031871	down
NFIA	0.589719	6.47989	9.21636	0.00239862	0.0299814	up
MRPL37	0.664751	5.5504	10.9886	0.000916726	0.0142699	up
NASP	0.96054	5.45937	17.1448	3.46354e-05	0.00114491	up
EIF2B3	1.00387	5.23422	22.5693	2.02693e-06	0.000113585	up
TMEM125	-0.781762	4.79021	9.24338	0.00236349	0.0296889	down
SLC2A1	-1.26344	6.37997	39.3854	3.47884e-10	4.65216e-08	down
ZMPSTE24	1.06707	5.14853	16.124	5.93281e-05	0.001748	up
GALE	-0.54144	6.02755	8.67296	0.00322966	0.0370622	down
ID3	-1.39413	6.89852	23.0612	1.56923e-06	9.42178e-05	down
HNRNPR	0.49057	7.09314	8.74274	0.00310837	0.0361455	up
CAMK2N1	-0.940115	6.91087	16.6902	4.4008e-05	0.00139124	down
MRTO4	0.889128	6.04633	18.2005	1.98825e-05	0.000745338	up
WDTC1	-1.39565	5.15553	21.887	2.89192e-06	0.000151929	down
HMGN2	0.521546	7.40754	8.65185	0.0032673	0.0373725	up
SH3BGRL3	-1.27681	8.60517	33.2566	8.07637e-09	1.01109e-06	down
CLSTN1	-0.560374	6.54615	8.85396	0.00292454	0.0346237	down
ENO1	-1.7707	10.4739	117.341	2.41711e-27	2.03176e-24	down
MRPL3	0.617053	5.55981	10.6597	0.00109497	0.0164778	up
UBE2E2	-0.69472	5.93686	15.4098	8.65376e-05	0.00232791	down
TF	1.09722	5.80795	8.87808	0.00288615	0.0343072	up
RYK	0.539674	6.66697	9.38105	0.0021924	0.0281048	up
AMOTL2	-0.716187	6.73237	10.817	0.00100573	0.0154107	down
PLOD2	-1.31095	6.37758	39.6697	3.00757e-10	4.11547e-08	down
RAP2B	0.68441	6.3839	12.6321	0.000379174	0.00741215	up
ARHGEF26	0.681921	5.35383	8.01623	0.004636	0.0483155	up
TIPARP	-0.725797	7.30573	11.7887	0.000595928	0.0101627	down
LOC127482799	-0.589106	5.7427	8.49411	0.00356299	0.0396307	down
EIF4A2	-0.799925	7.97438	24.0482	9.39539e-07	6.10009e-05	down
TRA2B	-0.512673	7.69851	8.55976	0.00343676	0.0387693	down
YEATS2	-0.900676	5.73614	15.3647	8.86292e-05	0.0023597	down
KLHL24	-0.63247	7.97731	14.7713	0.000121368	0.00305185	down
UMPS	0.801299	4.94925	11.7419	0.000611074	0.0102147	up
FAM162A	-2.51691	8.99456	148.118	4.46944e-34	8.76607e-31	down
ZBTB20	-1.1365	6.58636	34.8273	3.60295e-09	4.60864e-07	down
ZBTB11	-0.740732	5.30778	11.8537	0.000575463	0.0100195	down
TBC1D23	-0.679108	5.48103	10.7996	0.00101521	0.0155155	down
FILIP1L	-0.798351	7.445	15.7527	7.21851e-05	0.00201297	down
GBE1	-0.689735	7.35696	12.0466	0.000518874	0.00919594	down
CFAP298	0.64166	5.06987	8.07836	0.0044797	0.0470689	up
MCM3AP	0.987201	4.91886	12.5633	0.000393407	0.00758483	up
MAP9	-1.12936	7.1026	31.194	2.33484e-08	2.54412e-06	down
OTUD4	0.566867	5.78924	8.58515	0.00338915	0.0384976	up
ABCE1	0.569806	6.51169	10.2204	0.00138894	0.0195515	up
NAA15	0.8137	6.49818	22.9625	1.65192e-06	9.71991e-05	up
AIMP1	0.698732	7.77736	15.9845	6.38632e-05	0.00186025	up
ENOPH1	0.664129	5.07558	8.13067	0.00435226	0.0458116	up
AREG	-0.868402	5.81422	8.02196	0.00462136	0.0482985	down
SLC4A4	2.81126	6.6624	63.2582	1.81308e-15	4.84916e-13	up
GRSF1	0.733792	5.94928	11.7837	0.000597525	0.0101627	up
NOA1	0.808351	5.32971	14.605	0.00013256	0.00326352	up
C15H4orf3	-0.679006	8.06484	13.0291	0.000306683	0.00626571	down
SPATA5	1.08056	5.03319	18.4961	1.70253e-05	0.000663424	up
ABHD18	-1.13181	4.68038	11.6785	0.000632277	0.0105094	down
ODR4	0.723341	4.76355	9.47252	0.00208572	0.0271042	up
UCHL5	0.723249	6.66711	12.5077	0.000405286	0.00774255	up
LOC100009428	-0.919145	6.08548	18.3315	1.85612e-05	0.000709183	down
KDM5B	-0.675694	6.21411	14.855	0.000116102	0.00293212	down
LAMB3	-0.737702	6.68262	16.7022	4.37308e-05	0.00139087	down
IRF6	-0.533498	6.52939	8.91293	0.00283159	0.0340588	down
FLVCR1	0.626218	6.05521	8.64976	0.00327105	0.0373725	up
MTARC2	0.720685	4.89012	8.26877	0.00403328	0.0438666	up
H3-3A	-0.597032	6.49719	12.4255	0.00042351	0.00801265	down
LOC127482644	-0.926266	5.34259	16.4877	4.89678e-05	0.00150565	down
SIPA1L2	1.57396	5.22832	17.1894	3.38315e-05	0.00112466	up
HEATR1	0.863169	5.12426	17.7003	2.58583e-05	0.000922121	up
AKT3	-1.06402	7.067	19.0584	1.26777e-05	0.000529047	down
OPTN	-0.474871	6.4534	8.41322	0.00372502	0.0409683	down
PDSS1	0.918727	5.65851	15.5086	8.21302e-05	0.00222698	up
NEO1	0.806271	5.61014	8.55784	0.00344038	0.0387693	up
PKM	-0.884789	9.19363	30.9626	2.63048e-08	2.76388e-06	down
CALML4	-0.618601	8.18673	12.0634	0.000514212	0.00914467	down
AAGAB	0.907272	5.12864	14.7018	0.000125924	0.00313957	up
TLN2	0.927604	5.40748	11.3011	0.000774614	0.0124872	up
FAM81A	-1.94014	5.14517	66.0528	4.39001e-16	1.35952e-13	down
PIGBOS1	0.660375	7.85339	15.7977	7.04896e-05	0.0019845	up
DMXL2	-1.23235	7.76456	42.4772	7.15111e-11	1.13722e-08	down
SPPL2A	-0.726726	7.33371	17.7464	2.5239e-05	0.000905528	down
TRPM7	-0.651415	6.57221	13.1809	0.000282811	0.00602921	down
LOC103351113	1.13247	4.85496	13.3037	0.000264877	0.00575105	up
SPINT1	-0.71043	6.06184	11.7615	0.000604693	0.0101627	down
PPP1R14D	-0.69453	7.07091	12.1512	0.000490565	0.00880025	down
GCHFR	0.840847	6.23741	21.4971	3.5437e-06	0.000181314	up
LOC103351136	-2.85619	10.6468	70.8494	3.85561e-17	1.3345e-14	down
LOC127483790	-2.06979	9.87272	32.9408	9.50079e-09	1.15572e-06	down
LOC100344594	0.876696	7.3523	20.7756	5.16362e-06	0.000247014	up
EGLN3	-4.81013	9.38816	374.993	1.53149e-83	9.01129e-80	down
NFKBIA	-1.06272	6.55888	16.6813	4.4215e-05	0.00139124	down
ERO1A	-3.29325	8.47045	64.1696	1.14158e-15	3.35852e-13	down
LGALS3	-0.633422	12.6416	11.6889	0.00062874	0.0104802	down
PCSK6	1.11925	4.74884	11.6196	0.000652598	0.0108166	up
LOC100349285	-0.796512	4.65766	10.1901	0.00141199	0.0197814	down
LOC100353202	-0.664635	6.18463	9.5638	0.00198452	0.0261814	down
LOC100338172	-1.15703	5.1625	15.3702	8.83706e-05	0.0023597	down
LOC100355721	-0.685789	5.05046	10.599	0.00113148	0.0168019	down
ANXA8	-0.885351	9.37122	27.0825	1.94951e-07	1.50934e-05	down
PLAU	-0.493055	9.22659	7.93395	0.00485159	0.0495905	down
P4HA1	-1.98005	6.63255	95.6377	1.37956e-22	6.76445e-20	down
PSAP	-0.828424	8.1414	16.2858	5.44704e-05	0.0016352	down
VSIR	-1.19052	5.71143	29.8207	4.73917e-08	4.64755e-06	down
PCBD1	0.76704	5.88974	12.7533	0.00035539	0.00701716	up
TSPAN15	-0.606262	6.59773	13.0429	0.000304436	0.00624147	down
DDX21	0.769418	6.50595	20.1891	7.01524e-06	0.00032152	up
CPEB3	-0.872955	6.73947	22.0664	2.63379e-06	0.000142176	down
NOC3L	0.72174	5.53447	13.7016	0.000214273	0.00481394	up
PGAM1	-1.53649	8.32737	88.7027	4.58827e-21	1.79983e-18	down
AVPI1	0.558005	9.15121	9.44873	0.00211295	0.0273244	up
LOC100346046	-2.68412	7.12874	91.3384	1.21088e-21	5.08915e-19	down
LOC100346561	-0.908601	7.92399	22.2592	2.38218e-06	0.000129785	down
NOLC1	1.14289	6.98337	28.6299	8.76168e-08	7.93134e-06	up
ADD3	-0.732332	7.35429	8.2714	0.00402743	0.0438666	down
MXI1	-1.26011	5.10425	29.0647	6.99997e-08	6.53775e-06	down
CCDC186	-0.785597	7.68522	21.3167	3.89327e-06	0.000195795	down
PRAP1	-1.46734	6.54516	16.0423	6.19431e-05	0.0018133	down
CENPV	0.702879	5.74308	10.7291	0.00105461	0.0160345	up
UBB	-1.12307	9.71077	16.6495	4.49614e-05	0.00139975	down
LOC100356833	0.786603	4.71364	9.96628	0.00159434	0.0220213	up
SAT2	-0.97555	4.91768	16.8535	4.03789e-05	0.0012983	down
CD68	-0.831518	6.79005	8.64444	0.00328061	0.0374091	down
SLC16A11	-0.670018	5.89361	11.1563	0.000837481	0.0131758	down
LOC127484445	-0.724045	5.42362	9.99058	0.00157343	0.0217837	down
KIF1C	-0.692568	5.46788	10.112	0.00147303	0.0204901	down
C1QBP	0.857821	7.0138	18.577	1.63182e-05	0.000640107	up
MYBBP1A	1.0345	4.9685	20.1741	7.07042e-06	0.00032152	up
METTL16	1.24532	5.31094	23.986	9.70372e-07	6.20616e-05	up
NXN	-0.575904	6.83268	10.5945	0.00113423	0.0168019	down
WSB1	-1.05091	5.83763	17.395	3.03624e-05	0.00103304	down
MYO1D	-0.562968	9.44601	8.79634	0.00301836	0.0353786	down
DDX52	0.656113	6.04039	12.1598	0.000488296	0.00878635	up
AATF	0.776103	5.38237	10.3737	0.00127824	0.0183443	up
LRRC59	0.673444	6.40613	15.6009	7.82164e-05	0.00214058	up
CALCOCO2	-0.640861	7.56583	15.696	7.43813e-05	0.00205474	down
HOXB7	-0.896916	6.66733	19.8838	8.22951e-06	0.000360032	down
KRT19	-0.759294	11.6497	16.7267	4.31694e-05	0.00138048	down
HDAC5	-0.932038	5.03819	15.3364	8.99645e-05	0.00237377	down
HEXIM1	-0.737925	5.82944	11.8222	0.000585293	0.0100698	down
TANC2	-0.528862	7.75102	10.3044	0.00132714	0.0189536	down
FTSJ3	0.781131	5.55615	12.5205	0.000402505	0.00771445	up
VTI1B	-0.635183	5.92936	10.585	0.00114009	0.0168127	down
NDUFB1	0.541084	8.38596	8.57901	0.0034006	0.0385258	up
STON2	-0.80584	7.18252	15.8008	7.03745e-05	0.0019845	down
SLIRP	0.773414	7.07842	18.7523	1.48846e-05	0.000604006	up
GSTZ1	0.96424	4.74058	13.112	0.000293406	0.006122	up
KREMEN1	-1.17052	4.6409	21.1135	4.32867e-06	0.000211089	down
LIMK2	-0.692432	5.69605	10.8954	0.000964045	0.0148493	down
WSB2	0.695607	5.83803	12.3229	0.000447444	0.00841137	up
EIF1AX	0.689394	6.11491	11.8269	0.000583823	0.0100698	up
EBP	-1.00758	6.58737	23.1514	1.49732e-06	9.0827e-05	down
HSD17B10	0.741146	6.57232	17.4606	2.9333e-05	0.00101527	up
PBDC1	1.00347	5.3158	24.312	8.19259e-07	5.41631e-05	up
PGK1	-1.03351	5.25873	13.7851	0.000204951	0.00465611	down
TIMM8A	0.972851	5.43844	18.6655	1.55776e-05	0.000623529	up
XIAP	-0.810564	5.96733	15.1362	0.000100027	0.00258139	down
STAG2	-0.610067	6.16387	9.87496	0.00167544	0.0227764	down
FHL1	1.21125	6.8486	32.9157	9.62448e-09	1.15572e-06	up
NOL10	1.16304	5.6029	27.2058	1.82909e-07	1.43498e-05	up
MRPL21	0.877277	6.88535	19.1688	1.19655e-05	0.000502895	up
CRIP2	-0.875899	6.30877	19.9576	7.91782e-06	0.000350289	down
CRIP1	-0.954389	10.7913	20.0931	7.3764e-06	0.000331319	down
P4HB	-0.938483	8.51137	13.8939	0.000193425	0.00444574	down
LOC100009107	-1.71233	9.00972	93.9493	3.23709e-22	1.46515e-19	down
ADAMTSL5	-0.850612	5.00402	10.6903	0.00107697	0.0162903	down
FTL	-0.616638	11.9489	11.7742	0.000600571	0.0101627	down
GYS1	-0.906693	4.71831	13.5561	0.000231532	0.00510238	down
RUVBL2	0.660531	4.76497	8.05509	0.00453761	0.0475923	up
LOC127482711	-1.15965	5.02077	25.4286	4.59062e-07	3.17779e-05	down
EMC8	0.626809	6.60011	14.2374	0.000161134	0.00379246	up
DTYMK	0.94034	5.07188	16.6578	4.47666e-05	0.00139975	up
PTGES	-1.89157	7.54179	60.959	5.82766e-15	1.42875e-12	down
LOC127482715	-0.543844	9.51271	13.0534	0.000302742	0.00622843	down
LOC100345307	0.971229	5.87937	19.6477	9.3115e-06	0.000399919	up
MRPL36	0.66702	6.38728	16.3947	5.14278e-05	0.0015518	up
SDHA	0.522535	6.6849	9.14296	0.00249676	0.0310591	up
LOC127486102	-0.70573	5.54177	13.585	0.000228004	0.00506886	down
POLR2L	0.56711	9.22887	9.10659	0.0025469	0.0313514	up
SIVA1	0.690448	6.42112	15.2469	9.43309e-05	0.00245594	up
CBS	-0.64758	5.83539	9.73672	0.00180623	0.02432	down
BNIP3	-2.1442	8.8646	145.632	1.56237e-33	1.8386e-30	down
LOC100340123	-0.818154	8.17683	9.25713	0.00234581	0.0295562	down
NDUFV1	0.563111	6.46432	8.13693	0.00433726	0.0457762	up
NUBP2	-0.875307	7.04836	19.3704	1.07665e-05	0.000455755	down
LOC127486413	0.677175	7.44723	13.5826	0.000228288	0.00506886	up
BSG	-0.608833	9.42022	14.1025	0.000173111	0.00402604	down
LOC127486741	-5.6354	5.73712	169.872	7.89265e-39	2.32202e-35	down
RASSF7	-0.625803	6.11287	11.2267	0.000806275	0.012753	down
PSCA	-1.55479	8.46512	20.9529	4.7072e-06	0.000227026	down
LY6D	-1.5483	6.54888	18.2	1.98875e-05	0.000745338	down
LOC127486792	-0.595992	9.34334	8.94432	0.00278334	0.0335598	down
LOC100358237	0.707478	4.90958	7.92651	0.00487157	0.0496782	up
EOLA1	-0.863057	6.37859	18.9456	1.34502e-05	0.00054959	down
PPID	0.552987	6.03029	9.41358	0.00215384	0.0276707	up
FNIP2	0.720855	6.21372	9.45898	0.00210118	0.027232	up
TMA16	0.856734	5.95158	21.1081	4.34088e-06	0.000211089	up
TRNT1	0.972942	5.22807	14.0639	0.000176705	0.00409343	up
BHLHE40	-0.52245	6.1526	8.32691	0.0039062	0.042642	down
PTP4A2	0.511713	8.4454	11.2768	0.000784823	0.0125146	up
BSDC1	-0.730641	4.73638	9.60042	0.00194533	0.0259434	down
KIAA1522	-0.677395	6.48988	14.732	0.000123925	0.00310288	down
SMIM12	0.721497	5.46251	10.3583	0.00128891	0.0184525	up
ITM2B	-0.635805	9.38961	13.1463	0.00028808	0.00607713	down
RAB11FIP1	-0.653822	7.21956	11.9644	0.000542277	0.00955317	down
PLAT	-2.75837	7.26179	45.9896	1.18882e-11	1.99857e-09	down
LOC100354896	0.931757	5.41956	13.0583	0.000301942	0.00622843	up
LONRF1	-0.991729	5.36617	15.3007	9.16803e-05	0.00239754	down
CLDN23	-1.18969	5.01587	10.6302	0.00111254	0.0166569	down
RNF144B	-0.795058	7.39165	18.054	2.14732e-05	0.000799673	down
CEBPB	-0.895778	6.85869	28.3525	1.01116e-07	8.74951e-06	down
CTDSP2	-0.739522	6.37108	8.71605	0.0031542	0.0364726	down
BAD	-0.632427	6.77531	11.2904	0.000779075	0.0124907	down
STIP1	0.623228	5.71047	8.51455	0.00352318	0.0393332	up
TMEM223	0.976808	4.94761	18.4367	1.75643e-05	0.000679924	up
FTH1	-1.30101	12.7188	59.3868	1.29535e-14	2.8229e-12	down
ITGB1BP1	0.752723	5.71968	12.6163	0.000382406	0.00745058	up
ID2	-1.63452	8.21957	63.45	1.64491e-15	4.60888e-13	down
DOCK1	0.584962	5.69483	8.15067	0.00430452	0.0456687	up
GART	0.687211	5.19165	8.52202	0.00350875	0.0392499	up
MGAT4B	-0.643168	6.05971	11.4338	0.000721183	0.0118532	down
HEATR3	0.876429	5.12727	13.1435	0.000288525	0.00607713	up
USH1C	-0.742339	5.2566	8.22777	0.00412542	0.0443765	down
POLR3H	0.751328	5.06302	10.116	0.00146992	0.0204901	up
CUNH15orf40	0.768507	5.9534	13.7009	0.000214353	0.00481394	up
CIB1	-0.609863	6.44077	11.8444	0.000578358	0.0100385	down
TNFRSF1B	-0.774097	5.0116	8.40373	0.00374453	0.041106	down
IDH3A	1.05015	5.24602	27.2468	1.79075e-07	1.42389e-05	up
LOC100350534	-1.20196	6.61101	49.1332	2.39162e-12	4.53945e-10	down
NET1	-0.956338	7.85411	28.2507	1.06578e-07	8.95865e-06	down
TMEM265	-0.694353	7.52337	11.7574	0.000606022	0.0101627	down
PRSS8	-1.40912	4.90074	21.9372	2.81715e-06	0.00015036	down
UPRT	-0.832464	4.6167	10.4193	0.00124708	0.0180353	down
CHD2	-0.578264	7.17284	10.3955	0.0012632	0.0181728	down
CLDN3	-1.59293	7.73842	28.7061	8.42385e-08	7.74468e-06	down
NDUFA7	0.504939	7.41481	9.47165	0.00208671	0.0271042	up
CDV3	0.53738	6.81929	10.6622	0.00109348	0.0164778	up
MAGOHB	0.556844	6.50461	9.89127	0.00166064	0.0227518	up
TMEM147	0.612498	7.04675	12.0626	0.000514427	0.00914467	up
PPL	-0.743535	6.65946	9.51614	0.00203672	0.0266313	down
SMIM22	-0.883478	7.44704	26.8982	2.1446e-07	1.6178e-05	down
HCFC1R1	-0.643862	6.1701	9.74642	0.00179672	0.0242475	down
FBL	0.91881	6.44673	21.4236	3.68207e-06	0.00018677	up
FCGBP	1.79018	6.91795	8.82918	0.00296451	0.0349563	up
SERTAD1	-1.03272	7.16495	14.2157	0.000163002	0.00382112	down
RAB4B	-0.608148	5.25041	8.87117	0.00289709	0.0343679	down
EXOSC5	0.722851	5.24961	10.6207	0.00111826	0.0167001	up
LOC108176303	-1.30867	7.12613	15.5888	7.87207e-05	0.00214441	down
MIF	-1.61202	11.8335	103.879	2.15064e-24	1.40604e-21	down
RANBP1	0.611572	6.86483	9.21536	0.00239994	0.0299814	up
SLC6A8	-1.53575	6.46355	59.2119	1.41572e-14	2.97504e-12	down
LOC100358742	-0.976554	6.94482	9.68807	0.00185469	0.0248587	down
ZCCHC8	-0.721486	5.10413	10.9194	0.000951616	0.0146963	down
RSRC2	-0.820026	7.55394	19.9698	7.86768e-06	0.000350289	down
DENR	0.578176	7.35227	10.3993	0.00126064	0.0181728	up
JUNB	-0.804071	6.50999	15.3471	8.94595e-05	0.00237108	down
IGSF5	-0.858261	8.19609	14.673	0.000127867	0.00317455	down
MRPL4	0.896302	5.20505	12.5635	0.000393358	0.00758483	up
DNM2	-0.576919	5.95435	10.4186	0.00124751	0.0180353	down
MUC16	-1.27171	5.94286	25.1878	5.20101e-07	3.55846e-05	down
MYO15B	-0.912082	5.94021	15.902	6.67082e-05	0.00192407	down
SET	0.614304	6.94667	12.2012	0.000477592	0.00864662	up
NIFK	1.01916	6.32072	30.9785	2.60901e-08	2.76388e-06	up
GPX2	1.10699	9.12032	19.8139	8.53577e-06	0.000369298	up
SLC16A3	-4.89855	5.73656	147.389	6.45312e-34	9.49255e-31	down
LOC108175996	-0.695323	5.23083	8.55486	0.00344602	0.0387693	down
PLXNB2	-0.782748	6.73616	14.2635	0.000158918	0.00375531	down
PIM3	-1.0457	5.43778	18.3629	1.82583e-05	0.000702168	down
AGRN	-0.855394	6.83276	18.008	2.19982e-05	0.000814072	down
UBC	-0.966986	9.48662	15.809	7.00683e-05	0.0019845	down
PFKL	-1.81672	6.55304	102.538	4.23139e-24	2.48975e-21	down
SNRPD2	0.47918	9.20738	8.03075	0.00459897	0.0481501	up
ZC3H18	0.728758	4.7685	8.20781	0.00417104	0.0447038	up
CYBA	-0.581985	8.21714	9.69296	0.00184975	0.0248492	down
MVD	-0.754456	5.70429	9.57214	0.00197553	0.0261214	down
GPX4	-0.495911	9.58387	9.02189	0.00266765	0.0325653	down
RBFA	0.71499	5.27675	8.47194	0.00360666	0.0399653	up
NUP50	0.532441	5.97653	7.99027	0.00470293	0.0487184	up
EIF3B	0.605299	6.78038	12.8416	0.000339	0.00673877	up
RRAS	-1.43765	5.85758	46.7103	8.22946e-12	1.42418e-09	down
FCGRT	-0.76971	5.74403	12.5583	0.000394453	0.00758483	down
SLC22A18	-1.08502	6.56808	27.7464	1.38304e-07	1.13025e-05	down
ATP11A	-0.734845	6.20593	11.7667	0.000602989	0.0101627	down
WDR18	0.61176	5.14404	8.89601	0.00285795	0.0341297	up
AFDN	-0.56646	6.49424	9.87423	0.0016761	0.0227764	down
SRM	1.43161	5.06313	26.8718	2.17406e-07	1.61926e-05	up
NDUFAF8	0.494069	7.02219	9.05413	0.00262102	0.0321293	up
SNRNP25	0.593943	6.26253	11.2016	0.000817268	0.0128922	up
LAMA5	-0.577785	5.98777	9.51833	0.00203429	0.0266313	down
KEF51-p13	0.443318	12.2173	7.93284	0.00485455	0.0495905	up
KEF51-p10	0.476423	14.8306	9.1815	0.00244474	0.0304763	up
KEF51-p08	0.493957	13.9015	8.89739	0.00285579	0.0341297	up
KEF51-p07	0.517703	11.3585	10.5358	0.00117083	0.0172228	up
KEF51-p06	0.765034	11.5797	21.6128	3.33611e-06	0.000173714	up
KEF51-p01	0.84305	12.7384	30.5607	3.23579e-08	3.28265e-06	up
