## Supplementary material for "Single cell transcriptomics reveals that air-liquid interface culture promotes goblet cell differentiation and inhibits glycolysis in cell monolayers derived from rabbit caecum organoids": Table S7

### Sheet: IN VIVO
Senders	Receivers	Pathway	Probability of communication
Stem_cells	Stem_cells	AGT	0
Stem_cells	Stem_cells	ANGPTL	0
Stem_cells	Stem_cells	BMP	0
Stem_cells	Stem_cells	CCL	3.22658e-06
Stem_cells	Stem_cells	CypA	0.000547171
Stem_cells	Stem_cells	EGF	0
Stem_cells	Stem_cells	FGF	7.65096e-06
Stem_cells	Stem_cells	GALECTIN	0
Stem_cells	Stem_cells	GDF	5.58736e-06
Stem_cells	Stem_cells	GIPR	0
Stem_cells	Stem_cells	GRN	2.60008e-05
Stem_cells	Stem_cells	GUCA	0
Stem_cells	Stem_cells	IL1	0
Stem_cells	Stem_cells	MK	0
Stem_cells	Stem_cells	NPY	0
Stem_cells	Stem_cells	NT	0
Stem_cells	Stem_cells	PROS	0
Stem_cells	Stem_cells	PSAP	0
Stem_cells	TA	AGT	0
Stem_cells	TA	ANGPTL	0
Stem_cells	TA	BMP	0
Stem_cells	TA	CCL	4.18004e-06
Stem_cells	TA	CypA	0.000684948
Stem_cells	TA	EGF	0
Stem_cells	TA	FGF	9.20201e-06
Stem_cells	TA	GALECTIN	0
Stem_cells	TA	GDF	5.80142e-06
Stem_cells	TA	GIPR	0
Stem_cells	TA	GRN	2.55376e-05
Stem_cells	TA	GUCA	0
Stem_cells	TA	IL1	0
Stem_cells	TA	MK	0
Stem_cells	TA	NPY	0
Stem_cells	TA	NT	0
Stem_cells	TA	PROS	0
Stem_cells	TA	PSAP	0
Stem_cells	Early_AC	AGT	0
Stem_cells	Early_AC	ANGPTL	0
Stem_cells	Early_AC	BMP	0
Stem_cells	Early_AC	CCL	0
Stem_cells	Early_AC	CypA	0.00157318
Stem_cells	Early_AC	EGF	0
Stem_cells	Early_AC	FGF	1.14022e-05
Stem_cells	Early_AC	GALECTIN	0
Stem_cells	Early_AC	GDF	0
Stem_cells	Early_AC	GIPR	0
Stem_cells	Early_AC	GRN	2.94937e-05
Stem_cells	Early_AC	GUCA	0
Stem_cells	Early_AC	IL1	0
Stem_cells	Early_AC	MK	0
Stem_cells	Early_AC	NPY	0
Stem_cells	Early_AC	NT	0
Stem_cells	Early_AC	PROS	0
Stem_cells	Early_AC	PSAP	0
Stem_cells	Intermediate_AC	AGT	0
Stem_cells	Intermediate_AC	ANGPTL	0
Stem_cells	Intermediate_AC	BMP	0
Stem_cells	Intermediate_AC	CCL	0
Stem_cells	Intermediate_AC	CypA	0.0032209
Stem_cells	Intermediate_AC	EGF	0
Stem_cells	Intermediate_AC	FGF	1.09988e-05
Stem_cells	Intermediate_AC	GALECTIN	0
Stem_cells	Intermediate_AC	GDF	0
Stem_cells	Intermediate_AC	GIPR	0
Stem_cells	Intermediate_AC	GRN	0
Stem_cells	Intermediate_AC	GUCA	0
Stem_cells	Intermediate_AC	IL1	0
Stem_cells	Intermediate_AC	MK	0
Stem_cells	Intermediate_AC	NPY	0
Stem_cells	Intermediate_AC	NT	0
Stem_cells	Intermediate_AC	PROS	0
Stem_cells	Intermediate_AC	PSAP	0
Stem_cells	Mature_AC	AGT	0
Stem_cells	Mature_AC	ANGPTL	0
Stem_cells	Mature_AC	BMP	0
Stem_cells	Mature_AC	CCL	0
Stem_cells	Mature_AC	CypA	0.00241637
Stem_cells	Mature_AC	EGF	8.44632e-05
Stem_cells	Mature_AC	FGF	3.78953e-06
Stem_cells	Mature_AC	GALECTIN	0
Stem_cells	Mature_AC	GDF	0
Stem_cells	Mature_AC	GIPR	0
Stem_cells	Mature_AC	GRN	0
Stem_cells	Mature_AC	GUCA	0
Stem_cells	Mature_AC	IL1	0
Stem_cells	Mature_AC	MK	0
Stem_cells	Mature_AC	NPY	0
Stem_cells	Mature_AC	NT	0
Stem_cells	Mature_AC	PROS	0
Stem_cells	Mature_AC	PSAP	0
Stem_cells	BEST4	AGT	0
Stem_cells	BEST4	ANGPTL	0
Stem_cells	BEST4	BMP	0
Stem_cells	BEST4	CCL	0
Stem_cells	BEST4	CypA	0.000540971
Stem_cells	BEST4	EGF	0
Stem_cells	BEST4	FGF	1.23754e-06
Stem_cells	BEST4	GALECTIN	0
Stem_cells	BEST4	GDF	0
Stem_cells	BEST4	GIPR	0
Stem_cells	BEST4	GRN	3.46763e-05
Stem_cells	BEST4	GUCA	0
Stem_cells	BEST4	IL1	0
Stem_cells	BEST4	MK	0
Stem_cells	BEST4	NPY	0
Stem_cells	BEST4	NT	0
Stem_cells	BEST4	PROS	0
Stem_cells	BEST4	PSAP	0
Stem_cells	Goblet_cells	AGT	0
Stem_cells	Goblet_cells	ANGPTL	0
Stem_cells	Goblet_cells	BMP	0
Stem_cells	Goblet_cells	CCL	0
Stem_cells	Goblet_cells	CypA	0.000576662
Stem_cells	Goblet_cells	EGF	8.72572e-05
Stem_cells	Goblet_cells	FGF	1.06409e-05
Stem_cells	Goblet_cells	GALECTIN	0
Stem_cells	Goblet_cells	GDF	0
Stem_cells	Goblet_cells	GIPR	0
Stem_cells	Goblet_cells	GRN	3.14283e-05
Stem_cells	Goblet_cells	GUCA	0
Stem_cells	Goblet_cells	IL1	0
Stem_cells	Goblet_cells	MK	0
Stem_cells	Goblet_cells	NPY	0
Stem_cells	Goblet_cells	NT	0
Stem_cells	Goblet_cells	PROS	0
Stem_cells	Goblet_cells	PSAP	0
Stem_cells	EEC_CHGB	AGT	0
Stem_cells	EEC_CHGB	ANGPTL	0
Stem_cells	EEC_CHGB	BMP	0
Stem_cells	EEC_CHGB	CCL	0
Stem_cells	EEC_CHGB	CypA	0.000247313
Stem_cells	EEC_CHGB	EGF	0
Stem_cells	EEC_CHGB	FGF	0
Stem_cells	EEC_CHGB	GALECTIN	0
Stem_cells	EEC_CHGB	GDF	0
Stem_cells	EEC_CHGB	GIPR	0
Stem_cells	EEC_CHGB	GRN	0
Stem_cells	EEC_CHGB	GUCA	0
Stem_cells	EEC_CHGB	IL1	0
Stem_cells	EEC_CHGB	MK	0
Stem_cells	EEC_CHGB	NPY	0
Stem_cells	EEC_CHGB	NT	0
Stem_cells	EEC_CHGB	PROS	0
Stem_cells	EEC_CHGB	PSAP	0
Stem_cells	EEC_PYY	AGT	0
Stem_cells	EEC_PYY	ANGPTL	0
Stem_cells	EEC_PYY	BMP	0
Stem_cells	EEC_PYY	CCL	0
Stem_cells	EEC_PYY	CypA	3.98182e-05
Stem_cells	EEC_PYY	EGF	0
Stem_cells	EEC_PYY	FGF	2.48436e-07
Stem_cells	EEC_PYY	GALECTIN	0
Stem_cells	EEC_PYY	GDF	0
Stem_cells	EEC_PYY	GIPR	0
Stem_cells	EEC_PYY	GRN	2.13669e-06
Stem_cells	EEC_PYY	GUCA	0
Stem_cells	EEC_PYY	IL1	0
Stem_cells	EEC_PYY	MK	0
Stem_cells	EEC_PYY	NPY	0
Stem_cells	EEC_PYY	NT	0
Stem_cells	EEC_PYY	PROS	0
Stem_cells	EEC_PYY	PSAP	2.76609e-07
TA	Stem_cells	AGT	0
TA	Stem_cells	ANGPTL	0
TA	Stem_cells	BMP	0
TA	Stem_cells	CCL	1.40895e-06
TA	Stem_cells	CypA	0.000692258
TA	Stem_cells	EGF	0
TA	Stem_cells	FGF	9.63446e-06
TA	Stem_cells	GALECTIN	0
TA	Stem_cells	GDF	2.65421e-06
TA	Stem_cells	GIPR	0
TA	Stem_cells	GRN	3.10158e-05
TA	Stem_cells	GUCA	0
TA	Stem_cells	IL1	0
TA	Stem_cells	MK	0
TA	Stem_cells	NPY	0
TA	Stem_cells	NT	0
TA	Stem_cells	PROS	0
TA	Stem_cells	PSAP	0
TA	TA	AGT	0
TA	TA	ANGPTL	0
TA	TA	BMP	0
TA	TA	CCL	1.82533e-06
TA	TA	CypA	0.00086657
TA	TA	EGF	0
TA	TA	FGF	1.15876e-05
TA	TA	GALECTIN	0
TA	TA	GDF	2.75556e-06
TA	TA	GIPR	0
TA	TA	GRN	3.04615e-05
TA	TA	GUCA	0
TA	TA	IL1	0
TA	TA	MK	0
TA	TA	NPY	0
TA	TA	NT	0
TA	TA	PROS	0
TA	TA	PSAP	0
TA	Early_AC	AGT	0
TA	Early_AC	ANGPTL	0
TA	Early_AC	BMP	0
TA	Early_AC	CCL	0
TA	Early_AC	CypA	0.00198977
TA	Early_AC	EGF	0
TA	Early_AC	FGF	1.43582e-05
TA	Early_AC	GALECTIN	0
TA	Early_AC	GDF	0
TA	Early_AC	GIPR	0
TA	Early_AC	GRN	3.51779e-05
TA	Early_AC	GUCA	0
TA	Early_AC	IL1	0
TA	Early_AC	MK	0
TA	Early_AC	NPY	0
TA	Early_AC	NT	0
TA	Early_AC	PROS	0
TA	Early_AC	PSAP	0
TA	Intermediate_AC	AGT	0
TA	Intermediate_AC	ANGPTL	0
TA	Intermediate_AC	BMP	0
TA	Intermediate_AC	CCL	0
TA	Intermediate_AC	CypA	0.00407375
TA	Intermediate_AC	EGF	0
TA	Intermediate_AC	FGF	1.38503e-05
TA	Intermediate_AC	GALECTIN	0
TA	Intermediate_AC	GDF	0
TA	Intermediate_AC	GIPR	0
TA	Intermediate_AC	GRN	0
TA	Intermediate_AC	GUCA	0
TA	Intermediate_AC	IL1	0
TA	Intermediate_AC	MK	0
TA	Intermediate_AC	NPY	0
TA	Intermediate_AC	NT	0
TA	Intermediate_AC	PROS	0
TA	Intermediate_AC	PSAP	0
TA	Mature_AC	AGT	0
TA	Mature_AC	ANGPTL	0
TA	Mature_AC	BMP	0
TA	Mature_AC	CCL	0
TA	Mature_AC	CypA	0.00305623
TA	Mature_AC	EGF	0.000117257
TA	Mature_AC	FGF	4.77198e-06
TA	Mature_AC	GALECTIN	0
TA	Mature_AC	GDF	0
TA	Mature_AC	GIPR	0
TA	Mature_AC	GRN	0
TA	Mature_AC	GUCA	0
TA	Mature_AC	IL1	0
TA	Mature_AC	MK	0
TA	Mature_AC	NPY	0
TA	Mature_AC	NT	0
TA	Mature_AC	PROS	0
TA	Mature_AC	PSAP	0
TA	BEST4	AGT	0
TA	BEST4	ANGPTL	0
TA	BEST4	BMP	0
TA	BEST4	CCL	0
TA	BEST4	CypA	0.000684175
TA	BEST4	EGF	0
TA	BEST4	FGF	1.55838e-06
TA	BEST4	GALECTIN	0
TA	BEST4	GDF	0
TA	BEST4	GIPR	0
TA	BEST4	GRN	4.13745e-05
TA	BEST4	GUCA	0
TA	BEST4	IL1	0
TA	BEST4	MK	0
TA	BEST4	NPY	0
TA	BEST4	NT	0
TA	BEST4	PROS	0
TA	BEST4	PSAP	0
TA	Goblet_cells	AGT	0
TA	Goblet_cells	ANGPTL	0
TA	Goblet_cells	BMP	0
TA	Goblet_cells	CCL	0
TA	Goblet_cells	CypA	0.000729524
TA	Goblet_cells	EGF	6.38428e-05
TA	Goblet_cells	FGF	1.33996e-05
TA	Goblet_cells	GALECTIN	0
TA	Goblet_cells	GDF	0
TA	Goblet_cells	GIPR	0
TA	Goblet_cells	GRN	3.74925e-05
TA	Goblet_cells	GUCA	0
TA	Goblet_cells	IL1	0
TA	Goblet_cells	MK	0
TA	Goblet_cells	NPY	0
TA	Goblet_cells	NT	0
TA	Goblet_cells	PROS	0
TA	Goblet_cells	PSAP	0
TA	EEC_CHGB	AGT	0
TA	EEC_CHGB	ANGPTL	0
TA	EEC_CHGB	BMP	0
TA	EEC_CHGB	CCL	0
TA	EEC_CHGB	CypA	0.000312761
TA	EEC_CHGB	EGF	0
TA	EEC_CHGB	FGF	0
TA	EEC_CHGB	GALECTIN	0
TA	EEC_CHGB	GDF	0
TA	EEC_CHGB	GIPR	0
TA	EEC_CHGB	GRN	0
TA	EEC_CHGB	GUCA	0
TA	EEC_CHGB	IL1	0
TA	EEC_CHGB	MK	0
TA	EEC_CHGB	NPY	0
TA	EEC_CHGB	NT	0
TA	EEC_CHGB	PROS	0
TA	EEC_CHGB	PSAP	0
TA	EEC_PYY	AGT	0
TA	EEC_PYY	ANGPTL	0
TA	EEC_PYY	BMP	0
TA	EEC_PYY	CCL	0
TA	EEC_PYY	CypA	5.03659e-05
TA	EEC_PYY	EGF	0
TA	EEC_PYY	FGF	3.12843e-07
TA	EEC_PYY	GALECTIN	0
TA	EEC_PYY	GDF	0
TA	EEC_PYY	GIPR	0
TA	EEC_PYY	GRN	2.54909e-06
TA	EEC_PYY	GUCA	0
TA	EEC_PYY	IL1	0
TA	EEC_PYY	MK	0
TA	EEC_PYY	NPY	0
TA	EEC_PYY	NT	0
TA	EEC_PYY	PROS	0
TA	EEC_PYY	PSAP	3.4805e-07
Early_AC	Stem_cells	AGT	0
Early_AC	Stem_cells	ANGPTL	0
Early_AC	Stem_cells	BMP	0
Early_AC	Stem_cells	CCL	2.77299e-06
Early_AC	Stem_cells	CypA	0
Early_AC	Stem_cells	EGF	5.53974e-05
Early_AC	Stem_cells	FGF	0
Early_AC	Stem_cells	GALECTIN	0
Early_AC	Stem_cells	GDF	4.42459e-06
Early_AC	Stem_cells	GIPR	0
Early_AC	Stem_cells	GRN	5.69902e-05
Early_AC	Stem_cells	GUCA	0
Early_AC	Stem_cells	IL1	0
Early_AC	Stem_cells	MK	0
Early_AC	Stem_cells	NPY	0
Early_AC	Stem_cells	NT	0
Early_AC	Stem_cells	PROS	0
Early_AC	Stem_cells	PSAP	0
Early_AC	TA	AGT	0
Early_AC	TA	ANGPTL	0
Early_AC	TA	BMP	0
Early_AC	TA	CCL	3.59245e-06
Early_AC	TA	CypA	0
Early_AC	TA	EGF	0
Early_AC	TA	FGF	0
Early_AC	TA	GALECTIN	0
Early_AC	TA	GDF	4.59353e-06
Early_AC	TA	GIPR	0
Early_AC	TA	GRN	5.59753e-05
Early_AC	TA	GUCA	0
Early_AC	TA	IL1	0
Early_AC	TA	MK	0
Early_AC	TA	NPY	0
Early_AC	TA	NT	0
Early_AC	TA	PROS	0
Early_AC	TA	PSAP	0
Early_AC	Early_AC	AGT	0
Early_AC	Early_AC	ANGPTL	0
Early_AC	Early_AC	BMP	0
Early_AC	Early_AC	CCL	0
Early_AC	Early_AC	CypA	0.00321857
Early_AC	Early_AC	EGF	0
Early_AC	Early_AC	FGF	0
Early_AC	Early_AC	GALECTIN	0
Early_AC	Early_AC	GDF	0
Early_AC	Early_AC	GIPR	0
Early_AC	Early_AC	GRN	6.4647e-05
Early_AC	Early_AC	GUCA	0
Early_AC	Early_AC	IL1	0
Early_AC	Early_AC	MK	0
Early_AC	Early_AC	NPY	0
Early_AC	Early_AC	NT	0
Early_AC	Early_AC	PROS	0
Early_AC	Early_AC	PSAP	0
Early_AC	Intermediate_AC	AGT	0
Early_AC	Intermediate_AC	ANGPTL	0
Early_AC	Intermediate_AC	BMP	0
Early_AC	Intermediate_AC	CCL	0
Early_AC	Intermediate_AC	CypA	0.00659085
Early_AC	Intermediate_AC	EGF	0
Early_AC	Intermediate_AC	FGF	0
Early_AC	Intermediate_AC	GALECTIN	0
Early_AC	Intermediate_AC	GDF	0
Early_AC	Intermediate_AC	GIPR	0
Early_AC	Intermediate_AC	GRN	0
Early_AC	Intermediate_AC	GUCA	0
Early_AC	Intermediate_AC	IL1	0
Early_AC	Intermediate_AC	MK	0
Early_AC	Intermediate_AC	NPY	0
Early_AC	Intermediate_AC	NT	0
Early_AC	Intermediate_AC	PROS	0
Early_AC	Intermediate_AC	PSAP	0
Early_AC	Mature_AC	AGT	0
Early_AC	Mature_AC	ANGPTL	0
Early_AC	Mature_AC	BMP	0
Early_AC	Mature_AC	CCL	0
Early_AC	Mature_AC	CypA	0.00494383
Early_AC	Mature_AC	EGF	0.000212012
Early_AC	Mature_AC	FGF	0
Early_AC	Mature_AC	GALECTIN	0
Early_AC	Mature_AC	GDF	0
Early_AC	Mature_AC	GIPR	0
Early_AC	Mature_AC	GRN	0
Early_AC	Mature_AC	GUCA	0
Early_AC	Mature_AC	IL1	0
Early_AC	Mature_AC	MK	0
Early_AC	Mature_AC	NPY	0
Early_AC	Mature_AC	NT	0
Early_AC	Mature_AC	PROS	0
Early_AC	Mature_AC	PSAP	0
Early_AC	BEST4	AGT	0
Early_AC	BEST4	ANGPTL	0
Early_AC	BEST4	BMP	0
Early_AC	BEST4	CCL	0
Early_AC	BEST4	CypA	0.00110752
Early_AC	BEST4	EGF	0
Early_AC	BEST4	FGF	0
Early_AC	BEST4	GALECTIN	0
Early_AC	BEST4	GDF	0
Early_AC	BEST4	GIPR	0
Early_AC	BEST4	GRN	7.60038e-05
Early_AC	BEST4	GUCA	0
Early_AC	BEST4	IL1	0
Early_AC	BEST4	MK	0
Early_AC	BEST4	NPY	0
Early_AC	BEST4	NT	0
Early_AC	BEST4	PROS	0
Early_AC	BEST4	PSAP	0
Early_AC	Goblet_cells	AGT	0
Early_AC	Goblet_cells	ANGPTL	0
Early_AC	Goblet_cells	BMP	0
Early_AC	Goblet_cells	CCL	0
Early_AC	Goblet_cells	CypA	0.00117745
Early_AC	Goblet_cells	EGF	0.000159019
Early_AC	Goblet_cells	FGF	0
Early_AC	Goblet_cells	GALECTIN	0
Early_AC	Goblet_cells	GDF	0
Early_AC	Goblet_cells	GIPR	0
Early_AC	Goblet_cells	GRN	6.88862e-05
Early_AC	Goblet_cells	GUCA	0
Early_AC	Goblet_cells	IL1	0
Early_AC	Goblet_cells	MK	0
Early_AC	Goblet_cells	NPY	0
Early_AC	Goblet_cells	NT	0
Early_AC	Goblet_cells	PROS	0
Early_AC	Goblet_cells	PSAP	0
Early_AC	EEC_CHGB	AGT	0
Early_AC	EEC_CHGB	ANGPTL	0
Early_AC	EEC_CHGB	BMP	0
Early_AC	EEC_CHGB	CCL	0
Early_AC	EEC_CHGB	CypA	0.000506622
Early_AC	EEC_CHGB	EGF	0
Early_AC	EEC_CHGB	FGF	0
Early_AC	EEC_CHGB	GALECTIN	0
Early_AC	EEC_CHGB	GDF	0
Early_AC	EEC_CHGB	GIPR	0
Early_AC	EEC_CHGB	GRN	0
Early_AC	EEC_CHGB	GUCA	0
Early_AC	EEC_CHGB	IL1	0
Early_AC	EEC_CHGB	MK	0
Early_AC	EEC_CHGB	NPY	0
Early_AC	EEC_CHGB	NT	0
Early_AC	EEC_CHGB	PROS	0
Early_AC	EEC_CHGB	PSAP	0
Early_AC	EEC_PYY	AGT	0
Early_AC	EEC_PYY	ANGPTL	0
Early_AC	EEC_PYY	BMP	0
Early_AC	EEC_PYY	CCL	0
Early_AC	EEC_PYY	CypA	8.1413e-05
Early_AC	EEC_PYY	EGF	0
Early_AC	EEC_PYY	FGF	0
Early_AC	EEC_PYY	GALECTIN	0
Early_AC	EEC_PYY	GDF	0
Early_AC	EEC_PYY	GIPR	0
Early_AC	EEC_PYY	GRN	4.68328e-06
Early_AC	EEC_PYY	GUCA	0
Early_AC	EEC_PYY	IL1	0
Early_AC	EEC_PYY	MK	0
Early_AC	EEC_PYY	NPY	0
Early_AC	EEC_PYY	NT	0
Early_AC	EEC_PYY	PROS	0
Early_AC	EEC_PYY	PSAP	6.55588e-07
Intermediate_AC	Stem_cells	AGT	0
Intermediate_AC	Stem_cells	ANGPTL	0
Intermediate_AC	Stem_cells	BMP	0
Intermediate_AC	Stem_cells	CCL	0
Intermediate_AC	Stem_cells	CypA	0
Intermediate_AC	Stem_cells	EGF	0.000435883
Intermediate_AC	Stem_cells	FGF	0
Intermediate_AC	Stem_cells	GALECTIN	0
Intermediate_AC	Stem_cells	GDF	0
Intermediate_AC	Stem_cells	GIPR	0
Intermediate_AC	Stem_cells	GRN	0.000135285
Intermediate_AC	Stem_cells	GUCA	0
Intermediate_AC	Stem_cells	IL1	0
Intermediate_AC	Stem_cells	MK	0
Intermediate_AC	Stem_cells	NPY	0
Intermediate_AC	Stem_cells	NT	0
Intermediate_AC	Stem_cells	PROS	0
Intermediate_AC	Stem_cells	PSAP	0
Intermediate_AC	TA	AGT	0
Intermediate_AC	TA	ANGPTL	2.42381e-05
Intermediate_AC	TA	BMP	4.76844e-05
Intermediate_AC	TA	CCL	0
Intermediate_AC	TA	CypA	0
Intermediate_AC	TA	EGF	0.000479526
Intermediate_AC	TA	FGF	0
Intermediate_AC	TA	GALECTIN	0
Intermediate_AC	TA	GDF	0
Intermediate_AC	TA	GIPR	0
Intermediate_AC	TA	GRN	0.000132904
Intermediate_AC	TA	GUCA	0
Intermediate_AC	TA	IL1	0
Intermediate_AC	TA	MK	0
Intermediate_AC	TA	NPY	0
Intermediate_AC	TA	NT	0
Intermediate_AC	TA	PROS	0
Intermediate_AC	TA	PSAP	0
Intermediate_AC	Early_AC	AGT	0
Intermediate_AC	Early_AC	ANGPTL	0
Intermediate_AC	Early_AC	BMP	0
Intermediate_AC	Early_AC	CCL	0
Intermediate_AC	Early_AC	CypA	0.00512051
Intermediate_AC	Early_AC	EGF	0.00012282
Intermediate_AC	Early_AC	FGF	0
Intermediate_AC	Early_AC	GALECTIN	0
Intermediate_AC	Early_AC	GDF	0
Intermediate_AC	Early_AC	GIPR	0
Intermediate_AC	Early_AC	GRN	0.000153531
Intermediate_AC	Early_AC	GUCA	0
Intermediate_AC	Early_AC	IL1	5.68985e-05
Intermediate_AC	Early_AC	MK	0
Intermediate_AC	Early_AC	NPY	0
Intermediate_AC	Early_AC	NT	0
Intermediate_AC	Early_AC	PROS	0
Intermediate_AC	Early_AC	PSAP	0
Intermediate_AC	Intermediate_AC	AGT	0
Intermediate_AC	Intermediate_AC	ANGPTL	0
Intermediate_AC	Intermediate_AC	BMP	0.000175137
Intermediate_AC	Intermediate_AC	CCL	0
Intermediate_AC	Intermediate_AC	CypA	0.0104916
Intermediate_AC	Intermediate_AC	EGF	0.000372711
Intermediate_AC	Intermediate_AC	FGF	0
Intermediate_AC	Intermediate_AC	GALECTIN	0
Intermediate_AC	Intermediate_AC	GDF	0
Intermediate_AC	Intermediate_AC	GIPR	0
Intermediate_AC	Intermediate_AC	GRN	0
Intermediate_AC	Intermediate_AC	GUCA	0.000489381
Intermediate_AC	Intermediate_AC	IL1	0.000162836
Intermediate_AC	Intermediate_AC	MK	0
Intermediate_AC	Intermediate_AC	NPY	0
Intermediate_AC	Intermediate_AC	NT	0
Intermediate_AC	Intermediate_AC	PROS	0
Intermediate_AC	Intermediate_AC	PSAP	0
Intermediate_AC	Mature_AC	AGT	0
Intermediate_AC	Mature_AC	ANGPTL	9.73116e-05
Intermediate_AC	Mature_AC	BMP	0
Intermediate_AC	Mature_AC	CCL	0
Intermediate_AC	Mature_AC	CypA	0.00786615
Intermediate_AC	Mature_AC	EGF	0.00174585
Intermediate_AC	Mature_AC	FGF	0
Intermediate_AC	Mature_AC	GALECTIN	0.00110832
Intermediate_AC	Mature_AC	GDF	0
Intermediate_AC	Mature_AC	GIPR	0
Intermediate_AC	Mature_AC	GRN	0
Intermediate_AC	Mature_AC	GUCA	0.000522036
Intermediate_AC	Mature_AC	IL1	7.33889e-05
Intermediate_AC	Mature_AC	MK	0
Intermediate_AC	Mature_AC	NPY	0
Intermediate_AC	Mature_AC	NT	0
Intermediate_AC	Mature_AC	PROS	0
Intermediate_AC	Mature_AC	PSAP	0
Intermediate_AC	BEST4	AGT	0
Intermediate_AC	BEST4	ANGPTL	1.47851e-05
Intermediate_AC	BEST4	BMP	0
Intermediate_AC	BEST4	CCL	0
Intermediate_AC	BEST4	CypA	0.00176581
Intermediate_AC	BEST4	EGF	4.23109e-05
Intermediate_AC	BEST4	FGF	0
Intermediate_AC	BEST4	GALECTIN	0
Intermediate_AC	BEST4	GDF	0
Intermediate_AC	BEST4	GIPR	0
Intermediate_AC	BEST4	GRN	0.000180267
Intermediate_AC	BEST4	GUCA	0.000134639
Intermediate_AC	BEST4	IL1	0
Intermediate_AC	BEST4	MK	0
Intermediate_AC	BEST4	NPY	0
Intermediate_AC	BEST4	NT	0
Intermediate_AC	BEST4	PROS	0
Intermediate_AC	BEST4	PSAP	0
Intermediate_AC	Goblet_cells	AGT	0
Intermediate_AC	Goblet_cells	ANGPTL	4.19868e-05
Intermediate_AC	Goblet_cells	BMP	1.78548e-05
Intermediate_AC	Goblet_cells	CCL	0
Intermediate_AC	Goblet_cells	CypA	0
Intermediate_AC	Goblet_cells	EGF	0.000709163
Intermediate_AC	Goblet_cells	FGF	0
Intermediate_AC	Goblet_cells	GALECTIN	0.000420817
Intermediate_AC	Goblet_cells	GDF	0
Intermediate_AC	Goblet_cells	GIPR	0
Intermediate_AC	Goblet_cells	GRN	0.000163489
Intermediate_AC	Goblet_cells	GUCA	0.000106329
Intermediate_AC	Goblet_cells	IL1	0
Intermediate_AC	Goblet_cells	MK	0
Intermediate_AC	Goblet_cells	NPY	0
Intermediate_AC	Goblet_cells	NT	0
Intermediate_AC	Goblet_cells	PROS	0
Intermediate_AC	Goblet_cells	PSAP	0
Intermediate_AC	EEC_CHGB	AGT	0
Intermediate_AC	EEC_CHGB	ANGPTL	3.46461e-06
Intermediate_AC	EEC_CHGB	BMP	7.83224e-06
Intermediate_AC	EEC_CHGB	CCL	0
Intermediate_AC	EEC_CHGB	CypA	0.000809279
Intermediate_AC	EEC_CHGB	EGF	0
Intermediate_AC	EEC_CHGB	FGF	0
Intermediate_AC	EEC_CHGB	GALECTIN	0
Intermediate_AC	EEC_CHGB	GDF	0
Intermediate_AC	EEC_CHGB	GIPR	0
Intermediate_AC	EEC_CHGB	GRN	1.53873e-05
Intermediate_AC	EEC_CHGB	GUCA	0
Intermediate_AC	EEC_CHGB	IL1	0
Intermediate_AC	EEC_CHGB	MK	0
Intermediate_AC	EEC_CHGB	NPY	0
Intermediate_AC	EEC_CHGB	NT	0
Intermediate_AC	EEC_CHGB	PROS	0
Intermediate_AC	EEC_CHGB	PSAP	0
Intermediate_AC	EEC_PYY	AGT	0
Intermediate_AC	EEC_PYY	ANGPTL	1.11815e-06
Intermediate_AC	EEC_PYY	BMP	1.21554e-06
Intermediate_AC	EEC_PYY	CCL	0
Intermediate_AC	EEC_PYY	CypA	0
Intermediate_AC	EEC_PYY	EGF	0
Intermediate_AC	EEC_PYY	FGF	0
Intermediate_AC	EEC_PYY	GALECTIN	0
Intermediate_AC	EEC_PYY	GDF	0
Intermediate_AC	EEC_PYY	GIPR	0
Intermediate_AC	EEC_PYY	GRN	1.11131e-05
Intermediate_AC	EEC_PYY	GUCA	2.88246e-05
Intermediate_AC	EEC_PYY	IL1	0
Intermediate_AC	EEC_PYY	MK	0
Intermediate_AC	EEC_PYY	NPY	0
Intermediate_AC	EEC_PYY	NT	0
Intermediate_AC	EEC_PYY	PROS	0
Intermediate_AC	EEC_PYY	PSAP	1.72989e-06
Mature_AC	Stem_cells	AGT	0
Mature_AC	Stem_cells	ANGPTL	5.8098e-05
Mature_AC	Stem_cells	BMP	0.000156375
Mature_AC	Stem_cells	CCL	0
Mature_AC	Stem_cells	CypA	0
Mature_AC	Stem_cells	EGF	0.000373407
Mature_AC	Stem_cells	FGF	0
Mature_AC	Stem_cells	GALECTIN	0.000326779
Mature_AC	Stem_cells	GDF	0
Mature_AC	Stem_cells	GIPR	0
Mature_AC	Stem_cells	GRN	0.000204838
Mature_AC	Stem_cells	GUCA	0
Mature_AC	Stem_cells	IL1	3.64595e-05
Mature_AC	Stem_cells	MK	0
Mature_AC	Stem_cells	NPY	0
Mature_AC	Stem_cells	NT	3.40999e-05
Mature_AC	Stem_cells	PROS	0
Mature_AC	Stem_cells	PSAP	0
Mature_AC	TA	AGT	0
Mature_AC	TA	ANGPTL	7.30537e-05
Mature_AC	TA	BMP	0.000226421
Mature_AC	TA	CCL	0
Mature_AC	TA	CypA	0
Mature_AC	TA	EGF	0.0003792
Mature_AC	TA	FGF	0
Mature_AC	TA	GALECTIN	0.0004646
Mature_AC	TA	GDF	0
Mature_AC	TA	GIPR	0
Mature_AC	TA	GRN	0.000201505
Mature_AC	TA	GUCA	0
Mature_AC	TA	IL1	5.35212e-05
Mature_AC	TA	MK	0
Mature_AC	TA	NPY	0
Mature_AC	TA	NT	3.3469e-05
Mature_AC	TA	PROS	0
Mature_AC	TA	PSAP	0
Mature_AC	Early_AC	AGT	0
Mature_AC	Early_AC	ANGPTL	0.000116751
Mature_AC	Early_AC	BMP	0.000370407
Mature_AC	Early_AC	CCL	0
Mature_AC	Early_AC	CypA	0
Mature_AC	Early_AC	EGF	0.000188211
Mature_AC	Early_AC	FGF	0
Mature_AC	Early_AC	GALECTIN	0.000772471
Mature_AC	Early_AC	GDF	0
Mature_AC	Early_AC	GIPR	0
Mature_AC	Early_AC	GRN	0.000233159
Mature_AC	Early_AC	GUCA	0.000365005
Mature_AC	Early_AC	IL1	0.000241023
Mature_AC	Early_AC	MK	0
Mature_AC	Early_AC	NPY	0
Mature_AC	Early_AC	NT	3.86213e-05
Mature_AC	Early_AC	PROS	0
Mature_AC	Early_AC	PSAP	0
Mature_AC	Intermediate_AC	AGT	0
Mature_AC	Intermediate_AC	ANGPTL	0.000241798
Mature_AC	Intermediate_AC	BMP	0.000832424
Mature_AC	Intermediate_AC	CCL	0
Mature_AC	Intermediate_AC	CypA	0
Mature_AC	Intermediate_AC	EGF	0.000388718
Mature_AC	Intermediate_AC	FGF	0
Mature_AC	Intermediate_AC	GALECTIN	0.00159688
Mature_AC	Intermediate_AC	GDF	0
Mature_AC	Intermediate_AC	GIPR	0
Mature_AC	Intermediate_AC	GRN	0
Mature_AC	Intermediate_AC	GUCA	0.0010566
Mature_AC	Intermediate_AC	IL1	0.00068818
Mature_AC	Intermediate_AC	MK	0
Mature_AC	Intermediate_AC	NPY	0
Mature_AC	Intermediate_AC	NT	2.21302e-05
Mature_AC	Intermediate_AC	PROS	0
Mature_AC	Intermediate_AC	PSAP	0
Mature_AC	Mature_AC	AGT	0
Mature_AC	Mature_AC	ANGPTL	0.000153971
Mature_AC	Mature_AC	BMP	0.00042321
Mature_AC	Mature_AC	CCL	0
Mature_AC	Mature_AC	CypA	0
Mature_AC	Mature_AC	EGF	0.00142877
Mature_AC	Mature_AC	FGF	0
Mature_AC	Mature_AC	GALECTIN	0.00147408
Mature_AC	Mature_AC	GDF	0
Mature_AC	Mature_AC	GIPR	0
Mature_AC	Mature_AC	GRN	0
Mature_AC	Mature_AC	GUCA	0.000877792
Mature_AC	Mature_AC	IL1	0.000311147
Mature_AC	Mature_AC	MK	0
Mature_AC	Mature_AC	NPY	0
Mature_AC	Mature_AC	NT	0
Mature_AC	Mature_AC	PROS	0
Mature_AC	Mature_AC	PSAP	0
Mature_AC	BEST4	AGT	0
Mature_AC	BEST4	ANGPTL	4.76983e-05
Mature_AC	BEST4	BMP	6.8459e-05
Mature_AC	BEST4	CCL	0
Mature_AC	BEST4	CypA	0
Mature_AC	BEST4	EGF	6.63646e-05
Mature_AC	BEST4	FGF	0
Mature_AC	BEST4	GALECTIN	0.000231503
Mature_AC	BEST4	GDF	0
Mature_AC	BEST4	GIPR	0
Mature_AC	BEST4	GRN	0.000271442
Mature_AC	BEST4	GUCA	0.000226043
Mature_AC	BEST4	IL1	0
Mature_AC	BEST4	MK	0
Mature_AC	BEST4	NPY	0
Mature_AC	BEST4	NT	4.56084e-05
Mature_AC	BEST4	PROS	0
Mature_AC	BEST4	PSAP	0
Mature_AC	Goblet_cells	AGT	0
Mature_AC	Goblet_cells	ANGPTL	6.64192e-05
Mature_AC	Goblet_cells	BMP	0.000167835
Mature_AC	Goblet_cells	CCL	0
Mature_AC	Goblet_cells	CypA	0
Mature_AC	Goblet_cells	EGF	0.000580112
Mature_AC	Goblet_cells	FGF	0
Mature_AC	Goblet_cells	GALECTIN	0.000557835
Mature_AC	Goblet_cells	GDF	0
Mature_AC	Goblet_cells	GIPR	0
Mature_AC	Goblet_cells	GRN	0.000247195
Mature_AC	Goblet_cells	GUCA	0.000229612
Mature_AC	Goblet_cells	IL1	0
Mature_AC	Goblet_cells	MK	0
Mature_AC	Goblet_cells	NPY	0
Mature_AC	Goblet_cells	NT	4.1248e-05
Mature_AC	Goblet_cells	PROS	0
Mature_AC	Goblet_cells	PSAP	0
Mature_AC	EEC_CHGB	AGT	0
Mature_AC	EEC_CHGB	ANGPTL	5.48672e-06
Mature_AC	EEC_CHGB	BMP	5.07194e-05
Mature_AC	EEC_CHGB	CCL	0
Mature_AC	EEC_CHGB	CypA	0
Mature_AC	EEC_CHGB	EGF	0
Mature_AC	EEC_CHGB	FGF	0
Mature_AC	EEC_CHGB	GALECTIN	7.05518e-05
Mature_AC	EEC_CHGB	GDF	0
Mature_AC	EEC_CHGB	GIPR	0
Mature_AC	EEC_CHGB	GRN	2.33896e-05
Mature_AC	EEC_CHGB	GUCA	3.10307e-05
Mature_AC	EEC_CHGB	IL1	0
Mature_AC	EEC_CHGB	MK	0
Mature_AC	EEC_CHGB	NPY	0
Mature_AC	EEC_CHGB	NT	3.86834e-06
Mature_AC	EEC_CHGB	PROS	0
Mature_AC	EEC_CHGB	PSAP	0
Mature_AC	EEC_PYY	AGT	0
Mature_AC	EEC_PYY	ANGPTL	1.77009e-06
Mature_AC	EEC_PYY	BMP	7.35376e-06
Mature_AC	EEC_PYY	CCL	0
Mature_AC	EEC_PYY	CypA	0
Mature_AC	EEC_PYY	EGF	0
Mature_AC	EEC_PYY	FGF	0
Mature_AC	EEC_PYY	GALECTIN	1.95462e-05
Mature_AC	EEC_PYY	GDF	0
Mature_AC	EEC_PYY	GIPR	0
Mature_AC	EEC_PYY	GRN	1.67849e-05
Mature_AC	EEC_PYY	GUCA	4.77583e-05
Mature_AC	EEC_PYY	IL1	0
Mature_AC	EEC_PYY	MK	0
Mature_AC	EEC_PYY	NPY	0
Mature_AC	EEC_PYY	NT	2.80586e-06
Mature_AC	EEC_PYY	PROS	0
Mature_AC	EEC_PYY	PSAP	2.00674e-06
BEST4	Stem_cells	AGT	0
BEST4	Stem_cells	ANGPTL	3.26938e-06
BEST4	Stem_cells	BMP	0
BEST4	Stem_cells	CCL	0
BEST4	Stem_cells	CypA	0
BEST4	Stem_cells	EGF	4.64413e-06
BEST4	Stem_cells	FGF	0
BEST4	Stem_cells	GALECTIN	8.47816e-05
BEST4	Stem_cells	GDF	0
BEST4	Stem_cells	GIPR	0
BEST4	Stem_cells	GRN	4.46542e-05
BEST4	Stem_cells	GUCA	5.32346e-05
BEST4	Stem_cells	IL1	0
BEST4	Stem_cells	MK	0
BEST4	Stem_cells	NPY	0
BEST4	Stem_cells	NT	0
BEST4	Stem_cells	PROS	0
BEST4	Stem_cells	PSAP	0
BEST4	TA	AGT	0
BEST4	TA	ANGPTL	4.50085e-06
BEST4	TA	BMP	0
BEST4	TA	CCL	0
BEST4	TA	CypA	0
BEST4	TA	EGF	5.10737e-06
BEST4	TA	FGF	0
BEST4	TA	GALECTIN	0.000120466
BEST4	TA	GDF	0
BEST4	TA	GIPR	0
BEST4	TA	GRN	4.39316e-05
BEST4	TA	GUCA	8.58794e-05
BEST4	TA	IL1	0
BEST4	TA	MK	0
BEST4	TA	NPY	0
BEST4	TA	NT	0
BEST4	TA	PROS	0
BEST4	TA	PSAP	0
BEST4	Early_AC	AGT	0
BEST4	Early_AC	ANGPTL	6.62373e-06
BEST4	Early_AC	BMP	0
BEST4	Early_AC	CCL	0
BEST4	Early_AC	CypA	0
BEST4	Early_AC	EGF	0
BEST4	Early_AC	FGF	0
BEST4	Early_AC	GALECTIN	0.000200337
BEST4	Early_AC	GDF	0
BEST4	Early_AC	GIPR	0
BEST4	Early_AC	GRN	5.08382e-05
BEST4	Early_AC	GUCA	0.000384161
BEST4	Early_AC	IL1	0
BEST4	Early_AC	MK	0
BEST4	Early_AC	NPY	0
BEST4	Early_AC	NT	0
BEST4	Early_AC	PROS	0
BEST4	Early_AC	PSAP	0
BEST4	Intermediate_AC	AGT	0
BEST4	Intermediate_AC	ANGPTL	0
BEST4	Intermediate_AC	BMP	0
BEST4	Intermediate_AC	CCL	0
BEST4	Intermediate_AC	CypA	0
BEST4	Intermediate_AC	EGF	0
BEST4	Intermediate_AC	FGF	0
BEST4	Intermediate_AC	GALECTIN	0.000414088
BEST4	Intermediate_AC	GDF	0
BEST4	Intermediate_AC	GIPR	0
BEST4	Intermediate_AC	GRN	0
BEST4	Intermediate_AC	GUCA	0.00110095
BEST4	Intermediate_AC	IL1	0
BEST4	Intermediate_AC	MK	0
BEST4	Intermediate_AC	NPY	0
BEST4	Intermediate_AC	NT	0
BEST4	Intermediate_AC	PROS	0
BEST4	Intermediate_AC	PSAP	0
BEST4	Mature_AC	AGT	0
BEST4	Mature_AC	ANGPTL	1.80689e-05
BEST4	Mature_AC	BMP	0
BEST4	Mature_AC	CCL	0
BEST4	Mature_AC	CypA	0
BEST4	Mature_AC	EGF	1.77802e-05
BEST4	Mature_AC	FGF	0
BEST4	Mature_AC	GALECTIN	0.000381823
BEST4	Mature_AC	GDF	0
BEST4	Mature_AC	GIPR	0
BEST4	Mature_AC	GRN	0
BEST4	Mature_AC	GUCA	0.00091188
BEST4	Mature_AC	IL1	0
BEST4	Mature_AC	MK	0
BEST4	Mature_AC	NPY	0
BEST4	Mature_AC	NT	0
BEST4	Mature_AC	PROS	0
BEST4	Mature_AC	PSAP	0
BEST4	BEST4	AGT	0
BEST4	BEST4	ANGPTL	2.74547e-06
BEST4	BEST4	BMP	0
BEST4	BEST4	CCL	0
BEST4	BEST4	CypA	0
BEST4	BEST4	EGF	0
BEST4	BEST4	FGF	0
BEST4	BEST4	GALECTIN	6.00612e-05
BEST4	BEST4	GDF	0
BEST4	BEST4	GIPR	0
BEST4	BEST4	GRN	5.91522e-05
BEST4	BEST4	GUCA	0.000232998
BEST4	BEST4	IL1	0
BEST4	BEST4	MK	0
BEST4	BEST4	NPY	0
BEST4	BEST4	NT	0
BEST4	BEST4	PROS	0
BEST4	BEST4	PSAP	0
BEST4	Goblet_cells	AGT	0
BEST4	Goblet_cells	ANGPTL	7.79588e-06
BEST4	Goblet_cells	BMP	0
BEST4	Goblet_cells	CCL	0
BEST4	Goblet_cells	CypA	0
BEST4	Goblet_cells	EGF	7.25989e-06
BEST4	Goblet_cells	FGF	0
BEST4	Goblet_cells	GALECTIN	0.00014424
BEST4	Goblet_cells	GDF	0
BEST4	Goblet_cells	GIPR	0
BEST4	Goblet_cells	GRN	5.38828e-05
BEST4	Goblet_cells	GUCA	0.000239502
BEST4	Goblet_cells	IL1	0
BEST4	Goblet_cells	MK	0
BEST4	Goblet_cells	NPY	0
BEST4	Goblet_cells	NT	0
BEST4	Goblet_cells	PROS	0
BEST4	Goblet_cells	PSAP	0
BEST4	EEC_CHGB	AGT	0
BEST4	EEC_CHGB	ANGPTL	6.43392e-07
BEST4	EEC_CHGB	BMP	0
BEST4	EEC_CHGB	CCL	0
BEST4	EEC_CHGB	CypA	0.00012038
BEST4	EEC_CHGB	EGF	0
BEST4	EEC_CHGB	FGF	0
BEST4	EEC_CHGB	GALECTIN	1.83294e-05
BEST4	EEC_CHGB	GDF	0
BEST4	EEC_CHGB	GIPR	0
BEST4	EEC_CHGB	GRN	5.10019e-06
BEST4	EEC_CHGB	GUCA	3.90539e-05
BEST4	EEC_CHGB	IL1	0
BEST4	EEC_CHGB	MK	0
BEST4	EEC_CHGB	NPY	0
BEST4	EEC_CHGB	NT	0
BEST4	EEC_CHGB	PROS	0
BEST4	EEC_CHGB	PSAP	0
BEST4	EEC_PYY	AGT	0
BEST4	EEC_PYY	ANGPTL	2.07635e-07
BEST4	EEC_PYY	BMP	0
BEST4	EEC_PYY	CCL	0
BEST4	EEC_PYY	CypA	0
BEST4	EEC_PYY	EGF	0
BEST4	EEC_PYY	FGF	0
BEST4	EEC_PYY	GALECTIN	5.07076e-06
BEST4	EEC_PYY	GDF	0
BEST4	EEC_PYY	GIPR	0
BEST4	EEC_PYY	GRN	3.65847e-06
BEST4	EEC_PYY	GUCA	4.62137e-05
BEST4	EEC_PYY	IL1	0
BEST4	EEC_PYY	MK	0
BEST4	EEC_PYY	NPY	0
BEST4	EEC_PYY	NT	0
BEST4	EEC_PYY	PROS	0
BEST4	EEC_PYY	PSAP	3.05838e-07
Goblet_cells	Stem_cells	AGT	0
Goblet_cells	Stem_cells	ANGPTL	2.06189e-05
Goblet_cells	Stem_cells	BMP	0
Goblet_cells	Stem_cells	CCL	0
Goblet_cells	Stem_cells	CypA	0
Goblet_cells	Stem_cells	EGF	2.19624e-05
Goblet_cells	Stem_cells	FGF	0
Goblet_cells	Stem_cells	GALECTIN	7.20299e-05
Goblet_cells	Stem_cells	GDF	0
Goblet_cells	Stem_cells	GIPR	0
Goblet_cells	Stem_cells	GRN	3.04096e-05
Goblet_cells	Stem_cells	GUCA	1.03254e-05
Goblet_cells	Stem_cells	IL1	0
Goblet_cells	Stem_cells	MK	0
Goblet_cells	Stem_cells	NPY	0
Goblet_cells	Stem_cells	NT	0
Goblet_cells	Stem_cells	PROS	0
Goblet_cells	Stem_cells	PSAP	0
Goblet_cells	TA	AGT	0
Goblet_cells	TA	ANGPTL	2.59266e-05
Goblet_cells	TA	BMP	0
Goblet_cells	TA	CCL	0
Goblet_cells	TA	CypA	0
Goblet_cells	TA	EGF	2.41546e-05
Goblet_cells	TA	FGF	0
Goblet_cells	TA	GALECTIN	0.000102478
Goblet_cells	TA	GDF	0
Goblet_cells	TA	GIPR	0
Goblet_cells	TA	GRN	2.98743e-05
Goblet_cells	TA	GUCA	1.66912e-05
Goblet_cells	TA	IL1	0
Goblet_cells	TA	MK	0
Goblet_cells	TA	NPY	0
Goblet_cells	TA	NT	0
Goblet_cells	TA	PROS	0
Goblet_cells	TA	PSAP	0
Goblet_cells	Early_AC	AGT	0
Goblet_cells	Early_AC	ANGPTL	4.14358e-05
Goblet_cells	Early_AC	BMP	0
Goblet_cells	Early_AC	CCL	0
Goblet_cells	Early_AC	CypA	0
Goblet_cells	Early_AC	EGF	4.02705e-06
Goblet_cells	Early_AC	FGF	0
Goblet_cells	Early_AC	GALECTIN	0.000170345
Goblet_cells	Early_AC	GDF	0
Goblet_cells	Early_AC	GIPR	0
Goblet_cells	Early_AC	GRN	3.45111e-05
Goblet_cells	Early_AC	GUCA	7.57606e-05
Goblet_cells	Early_AC	IL1	0
Goblet_cells	Early_AC	MK	0
Goblet_cells	Early_AC	NPY	0
Goblet_cells	Early_AC	NT	0
Goblet_cells	Early_AC	PROS	0
Goblet_cells	Early_AC	PSAP	0
Goblet_cells	Intermediate_AC	AGT	0
Goblet_cells	Intermediate_AC	ANGPTL	8.58146e-05
Goblet_cells	Intermediate_AC	BMP	0
Goblet_cells	Intermediate_AC	CCL	0
Goblet_cells	Intermediate_AC	CypA	0
Goblet_cells	Intermediate_AC	EGF	7.97924e-06
Goblet_cells	Intermediate_AC	FGF	0
Goblet_cells	Intermediate_AC	GALECTIN	0.000352197
Goblet_cells	Intermediate_AC	GDF	0
Goblet_cells	Intermediate_AC	GIPR	0
Goblet_cells	Intermediate_AC	GRN	0
Goblet_cells	Intermediate_AC	GUCA	0.000219339
Goblet_cells	Intermediate_AC	IL1	0
Goblet_cells	Intermediate_AC	MK	0
Goblet_cells	Intermediate_AC	NPY	0
Goblet_cells	Intermediate_AC	NT	0
Goblet_cells	Intermediate_AC	PROS	0
Goblet_cells	Intermediate_AC	PSAP	0
Goblet_cells	Mature_AC	AGT	0
Goblet_cells	Mature_AC	ANGPTL	5.46325e-05
Goblet_cells	Mature_AC	BMP	0
Goblet_cells	Mature_AC	CCL	0
Goblet_cells	Mature_AC	CypA	0
Goblet_cells	Mature_AC	EGF	8.40749e-05
Goblet_cells	Mature_AC	FGF	0
Goblet_cells	Mature_AC	GALECTIN	0.000325508
Goblet_cells	Mature_AC	GDF	0
Goblet_cells	Mature_AC	GIPR	0
Goblet_cells	Mature_AC	GRN	0
Goblet_cells	Mature_AC	GUCA	0.000182227
Goblet_cells	Mature_AC	IL1	0
Goblet_cells	Mature_AC	MK	0
Goblet_cells	Mature_AC	NPY	0
Goblet_cells	Mature_AC	NT	0
Goblet_cells	Mature_AC	PROS	0
Goblet_cells	Mature_AC	PSAP	0
Goblet_cells	BEST4	AGT	0
Goblet_cells	BEST4	ANGPTL	1.6927e-05
Goblet_cells	BEST4	BMP	0
Goblet_cells	BEST4	CCL	0
Goblet_cells	BEST4	CypA	0
Goblet_cells	BEST4	EGF	1.38739e-06
Goblet_cells	BEST4	FGF	0
Goblet_cells	BEST4	GALECTIN	5.10305e-05
Goblet_cells	BEST4	GDF	0
Goblet_cells	BEST4	GIPR	0
Goblet_cells	BEST4	GRN	4.05205e-05
Goblet_cells	BEST4	GUCA	4.69306e-05
Goblet_cells	BEST4	IL1	0
Goblet_cells	BEST4	MK	0
Goblet_cells	BEST4	NPY	0
Goblet_cells	BEST4	NT	0
Goblet_cells	BEST4	PROS	0
Goblet_cells	BEST4	PSAP	0
Goblet_cells	Goblet_cells	AGT	0
Goblet_cells	Goblet_cells	ANGPTL	2.78955e-05
Goblet_cells	Goblet_cells	BMP	0
Goblet_cells	Goblet_cells	CCL	0
Goblet_cells	Goblet_cells	CypA	0
Goblet_cells	Goblet_cells	EGF	3.42939e-05
Goblet_cells	Goblet_cells	FGF	0
Goblet_cells	Goblet_cells	GALECTIN	0.000123423
Goblet_cells	Goblet_cells	GDF	0
Goblet_cells	Goblet_cells	GIPR	0
Goblet_cells	Goblet_cells	GRN	3.67493e-05
Goblet_cells	Goblet_cells	GUCA	4.76641e-05
Goblet_cells	Goblet_cells	IL1	0
Goblet_cells	Goblet_cells	MK	0
Goblet_cells	Goblet_cells	NPY	0
Goblet_cells	Goblet_cells	NT	0
Goblet_cells	Goblet_cells	PROS	0
Goblet_cells	Goblet_cells	PSAP	0
Goblet_cells	EEC_CHGB	AGT	0
Goblet_cells	EEC_CHGB	ANGPTL	1.94749e-06
Goblet_cells	EEC_CHGB	BMP	1.3859e-06
Goblet_cells	EEC_CHGB	CCL	0
Goblet_cells	EEC_CHGB	CypA	0.000165249
Goblet_cells	EEC_CHGB	EGF	0
Goblet_cells	EEC_CHGB	FGF	0
Goblet_cells	EEC_CHGB	GALECTIN	0
Goblet_cells	EEC_CHGB	GDF	0
Goblet_cells	EEC_CHGB	GIPR	0
Goblet_cells	EEC_CHGB	GRN	3.4588e-06
Goblet_cells	EEC_CHGB	GUCA	7.65135e-06
Goblet_cells	EEC_CHGB	IL1	0
Goblet_cells	EEC_CHGB	MK	0
Goblet_cells	EEC_CHGB	NPY	0
Goblet_cells	EEC_CHGB	NT	0
Goblet_cells	EEC_CHGB	PROS	0
Goblet_cells	EEC_CHGB	PSAP	0
Goblet_cells	EEC_PYY	AGT	0
Goblet_cells	EEC_PYY	ANGPTL	1.08682e-06
Goblet_cells	EEC_PYY	BMP	0
Goblet_cells	EEC_PYY	CCL	0
Goblet_cells	EEC_PYY	CypA	0
Goblet_cells	EEC_PYY	EGF	0
Goblet_cells	EEC_PYY	FGF	0
Goblet_cells	EEC_PYY	GALECTIN	4.30888e-06
Goblet_cells	EEC_PYY	GDF	0
Goblet_cells	EEC_PYY	GIPR	0
Goblet_cells	EEC_PYY	GRN	2.49801e-06
Goblet_cells	EEC_PYY	GUCA	1.22617e-05
Goblet_cells	EEC_PYY	IL1	0
Goblet_cells	EEC_PYY	MK	0
Goblet_cells	EEC_PYY	NPY	0
Goblet_cells	EEC_PYY	NT	0
Goblet_cells	EEC_PYY	PROS	0
Goblet_cells	EEC_PYY	PSAP	2.65912e-07
EEC_CHGB	Stem_cells	AGT	0
EEC_CHGB	Stem_cells	ANGPTL	0
EEC_CHGB	Stem_cells	BMP	1.32658e-06
EEC_CHGB	Stem_cells	CCL	0
EEC_CHGB	Stem_cells	CypA	0
EEC_CHGB	Stem_cells	EGF	0
EEC_CHGB	Stem_cells	FGF	0
EEC_CHGB	Stem_cells	GALECTIN	0
EEC_CHGB	Stem_cells	GDF	0
EEC_CHGB	Stem_cells	GIPR	0
EEC_CHGB	Stem_cells	GRN	1.3246e-05
EEC_CHGB	Stem_cells	GUCA	0
EEC_CHGB	Stem_cells	IL1	0
EEC_CHGB	Stem_cells	MK	2.21326e-05
EEC_CHGB	Stem_cells	NPY	0
EEC_CHGB	Stem_cells	NT	0
EEC_CHGB	Stem_cells	PROS	0
EEC_CHGB	Stem_cells	PSAP	0
EEC_CHGB	TA	AGT	0
EEC_CHGB	TA	ANGPTL	0
EEC_CHGB	TA	BMP	5.98646e-06
EEC_CHGB	TA	CCL	0
EEC_CHGB	TA	CypA	0
EEC_CHGB	TA	EGF	0
EEC_CHGB	TA	FGF	0
EEC_CHGB	TA	GALECTIN	0
EEC_CHGB	TA	GDF	0
EEC_CHGB	TA	GIPR	0
EEC_CHGB	TA	GRN	1.30201e-05
EEC_CHGB	TA	GUCA	0
EEC_CHGB	TA	IL1	0
EEC_CHGB	TA	MK	2.87112e-05
EEC_CHGB	TA	NPY	0
EEC_CHGB	TA	NT	0
EEC_CHGB	TA	PROS	0
EEC_CHGB	TA	PSAP	0
EEC_CHGB	Early_AC	AGT	0
EEC_CHGB	Early_AC	ANGPTL	0
EEC_CHGB	Early_AC	BMP	7.08337e-06
EEC_CHGB	Early_AC	CCL	0
EEC_CHGB	Early_AC	CypA	0
EEC_CHGB	Early_AC	EGF	0
EEC_CHGB	Early_AC	FGF	0
EEC_CHGB	Early_AC	GALECTIN	0
EEC_CHGB	Early_AC	GDF	0
EEC_CHGB	Early_AC	GIPR	0
EEC_CHGB	Early_AC	GRN	1.50509e-05
EEC_CHGB	Early_AC	GUCA	1.28825e-05
EEC_CHGB	Early_AC	IL1	0
EEC_CHGB	Early_AC	MK	4.02123e-05
EEC_CHGB	Early_AC	NPY	0
EEC_CHGB	Early_AC	NT	0
EEC_CHGB	Early_AC	PROS	0
EEC_CHGB	Early_AC	PSAP	0
EEC_CHGB	Intermediate_AC	AGT	0
EEC_CHGB	Intermediate_AC	ANGPTL	0
EEC_CHGB	Intermediate_AC	BMP	2.20082e-05
EEC_CHGB	Intermediate_AC	CCL	0
EEC_CHGB	Intermediate_AC	CypA	0.000733552
EEC_CHGB	Intermediate_AC	EGF	0
EEC_CHGB	Intermediate_AC	FGF	0
EEC_CHGB	Intermediate_AC	GALECTIN	0
EEC_CHGB	Intermediate_AC	GDF	0
EEC_CHGB	Intermediate_AC	GIPR	0
EEC_CHGB	Intermediate_AC	GRN	0
EEC_CHGB	Intermediate_AC	GUCA	3.73501e-05
EEC_CHGB	Intermediate_AC	IL1	0
EEC_CHGB	Intermediate_AC	MK	6.20986e-05
EEC_CHGB	Intermediate_AC	NPY	0
EEC_CHGB	Intermediate_AC	NT	0
EEC_CHGB	Intermediate_AC	PROS	4.3242e-06
EEC_CHGB	Intermediate_AC	PSAP	0
EEC_CHGB	Mature_AC	AGT	0
EEC_CHGB	Mature_AC	ANGPTL	0
EEC_CHGB	Mature_AC	BMP	0
EEC_CHGB	Mature_AC	CCL	0
EEC_CHGB	Mature_AC	CypA	0
EEC_CHGB	Mature_AC	EGF	0
EEC_CHGB	Mature_AC	FGF	0
EEC_CHGB	Mature_AC	GALECTIN	0
EEC_CHGB	Mature_AC	GDF	0
EEC_CHGB	Mature_AC	GIPR	0
EEC_CHGB	Mature_AC	GRN	0
EEC_CHGB	Mature_AC	GUCA	3.10438e-05
EEC_CHGB	Mature_AC	IL1	0
EEC_CHGB	Mature_AC	MK	3.82526e-05
EEC_CHGB	Mature_AC	NPY	0
EEC_CHGB	Mature_AC	NT	0
EEC_CHGB	Mature_AC	PROS	4.32296e-06
EEC_CHGB	Mature_AC	PSAP	0
EEC_CHGB	BEST4	AGT	0
EEC_CHGB	BEST4	ANGPTL	0
EEC_CHGB	BEST4	BMP	0
EEC_CHGB	BEST4	CCL	0
EEC_CHGB	BEST4	CypA	0.000123459
EEC_CHGB	BEST4	EGF	0
EEC_CHGB	BEST4	FGF	0
EEC_CHGB	BEST4	GALECTIN	0
EEC_CHGB	BEST4	GDF	0
EEC_CHGB	BEST4	GIPR	0
EEC_CHGB	BEST4	GRN	1.76104e-05
EEC_CHGB	BEST4	GUCA	8.00403e-06
EEC_CHGB	BEST4	IL1	0
EEC_CHGB	BEST4	MK	1.12766e-05
EEC_CHGB	BEST4	NPY	0
EEC_CHGB	BEST4	NT	0
EEC_CHGB	BEST4	PROS	5.2082e-07
EEC_CHGB	BEST4	PSAP	0
EEC_CHGB	Goblet_cells	AGT	0
EEC_CHGB	Goblet_cells	ANGPTL	0
EEC_CHGB	Goblet_cells	BMP	1.61175e-06
EEC_CHGB	Goblet_cells	CCL	0
EEC_CHGB	Goblet_cells	CypA	0
EEC_CHGB	Goblet_cells	EGF	0
EEC_CHGB	Goblet_cells	FGF	0
EEC_CHGB	Goblet_cells	GALECTIN	0
EEC_CHGB	Goblet_cells	GDF	0
EEC_CHGB	Goblet_cells	GIPR	0
EEC_CHGB	Goblet_cells	GRN	1.59984e-05
EEC_CHGB	Goblet_cells	GUCA	8.11524e-06
EEC_CHGB	Goblet_cells	IL1	0
EEC_CHGB	Goblet_cells	MK	1.79561e-05
EEC_CHGB	Goblet_cells	NPY	0
EEC_CHGB	Goblet_cells	NT	0
EEC_CHGB	Goblet_cells	PROS	7.30538e-07
EEC_CHGB	Goblet_cells	PSAP	0
EEC_CHGB	EEC_CHGB	AGT	0
EEC_CHGB	EEC_CHGB	ANGPTL	0
EEC_CHGB	EEC_CHGB	BMP	7.06943e-07
EEC_CHGB	EEC_CHGB	CCL	0
EEC_CHGB	EEC_CHGB	CypA	5.65807e-05
EEC_CHGB	EEC_CHGB	EGF	0
EEC_CHGB	EEC_CHGB	FGF	0
EEC_CHGB	EEC_CHGB	GALECTIN	0
EEC_CHGB	EEC_CHGB	GDF	0
EEC_CHGB	EEC_CHGB	GIPR	0
EEC_CHGB	EEC_CHGB	GRN	1.50901e-06
EEC_CHGB	EEC_CHGB	GUCA	1.29987e-06
EEC_CHGB	EEC_CHGB	IL1	0
EEC_CHGB	EEC_CHGB	MK	2.20664e-06
EEC_CHGB	EEC_CHGB	NPY	0
EEC_CHGB	EEC_CHGB	NT	0
EEC_CHGB	EEC_CHGB	PROS	0
EEC_CHGB	EEC_CHGB	PSAP	0
EEC_CHGB	EEC_PYY	AGT	0
EEC_CHGB	EEC_PYY	ANGPTL	0
EEC_CHGB	EEC_PYY	BMP	1.09725e-07
EEC_CHGB	EEC_PYY	CCL	0
EEC_CHGB	EEC_PYY	CypA	0
EEC_CHGB	EEC_PYY	EGF	0
EEC_CHGB	EEC_PYY	FGF	0
EEC_CHGB	EEC_PYY	GALECTIN	0
EEC_CHGB	EEC_PYY	GDF	0
EEC_CHGB	EEC_PYY	GIPR	0
EEC_CHGB	EEC_PYY	GRN	1.087e-06
EEC_CHGB	EEC_PYY	GUCA	1.70886e-06
EEC_CHGB	EEC_PYY	IL1	0
EEC_CHGB	EEC_PYY	MK	8.34446e-07
EEC_CHGB	EEC_PYY	NPY	0
EEC_CHGB	EEC_PYY	NT	0
EEC_CHGB	EEC_PYY	PROS	0
EEC_CHGB	EEC_PYY	PSAP	1.53729e-07
EEC_PYY	Stem_cells	AGT	0
EEC_PYY	Stem_cells	ANGPTL	0
EEC_PYY	Stem_cells	BMP	0
EEC_PYY	Stem_cells	CCL	0
EEC_PYY	Stem_cells	CypA	0
EEC_PYY	Stem_cells	EGF	0
EEC_PYY	Stem_cells	FGF	0
EEC_PYY	Stem_cells	GALECTIN	0
EEC_PYY	Stem_cells	GDF	0
EEC_PYY	Stem_cells	GIPR	0
EEC_PYY	Stem_cells	GRN	2.849e-06
EEC_PYY	Stem_cells	GUCA	1.18304e-06
EEC_PYY	Stem_cells	IL1	0
EEC_PYY	Stem_cells	MK	7.03804e-06
EEC_PYY	Stem_cells	NPY	0
EEC_PYY	Stem_cells	NT	0
EEC_PYY	Stem_cells	PROS	0
EEC_PYY	Stem_cells	PSAP	0
EEC_PYY	TA	AGT	0
EEC_PYY	TA	ANGPTL	0
EEC_PYY	TA	BMP	0
EEC_PYY	TA	CCL	0
EEC_PYY	TA	CypA	0
EEC_PYY	TA	EGF	0
EEC_PYY	TA	FGF	0
EEC_PYY	TA	GALECTIN	0
EEC_PYY	TA	GDF	0
EEC_PYY	TA	GIPR	0
EEC_PYY	TA	GRN	2.80105e-06
EEC_PYY	TA	GUCA	1.91132e-06
EEC_PYY	TA	IL1	0
EEC_PYY	TA	MK	9.12855e-06
EEC_PYY	TA	NPY	0
EEC_PYY	TA	NT	0
EEC_PYY	TA	PROS	0
EEC_PYY	TA	PSAP	0
EEC_PYY	Early_AC	AGT	0
EEC_PYY	Early_AC	ANGPTL	0
EEC_PYY	Early_AC	BMP	0
EEC_PYY	Early_AC	CCL	0
EEC_PYY	Early_AC	CypA	0
EEC_PYY	Early_AC	EGF	0
EEC_PYY	Early_AC	FGF	0
EEC_PYY	Early_AC	GALECTIN	0
EEC_PYY	Early_AC	GDF	0
EEC_PYY	Early_AC	GIPR	0
EEC_PYY	Early_AC	GRN	3.23884e-06
EEC_PYY	Early_AC	GUCA	8.64024e-06
EEC_PYY	Early_AC	IL1	0
EEC_PYY	Early_AC	MK	1.27969e-05
EEC_PYY	Early_AC	NPY	0
EEC_PYY	Early_AC	NT	0
EEC_PYY	Early_AC	PROS	0
EEC_PYY	Early_AC	PSAP	0
EEC_PYY	Intermediate_AC	AGT	0
EEC_PYY	Intermediate_AC	ANGPTL	0
EEC_PYY	Intermediate_AC	BMP	0
EEC_PYY	Intermediate_AC	CCL	0
EEC_PYY	Intermediate_AC	CypA	0
EEC_PYY	Intermediate_AC	EGF	0
EEC_PYY	Intermediate_AC	FGF	0
EEC_PYY	Intermediate_AC	GALECTIN	0
EEC_PYY	Intermediate_AC	GDF	0
EEC_PYY	Intermediate_AC	GIPR	0
EEC_PYY	Intermediate_AC	GRN	0
EEC_PYY	Intermediate_AC	GUCA	2.4943e-05
EEC_PYY	Intermediate_AC	IL1	0
EEC_PYY	Intermediate_AC	MK	1.97781e-05
EEC_PYY	Intermediate_AC	NPY	0
EEC_PYY	Intermediate_AC	NT	0
EEC_PYY	Intermediate_AC	PROS	0
EEC_PYY	Intermediate_AC	PSAP	0
EEC_PYY	Mature_AC	AGT	0
EEC_PYY	Mature_AC	ANGPTL	0
EEC_PYY	Mature_AC	BMP	0
EEC_PYY	Mature_AC	CCL	0
EEC_PYY	Mature_AC	CypA	0
EEC_PYY	Mature_AC	EGF	0
EEC_PYY	Mature_AC	FGF	0
EEC_PYY	Mature_AC	GALECTIN	0
EEC_PYY	Mature_AC	GDF	0
EEC_PYY	Mature_AC	GIPR	0
EEC_PYY	Mature_AC	GRN	0
EEC_PYY	Mature_AC	GUCA	2.07047e-05
EEC_PYY	Mature_AC	IL1	0
EEC_PYY	Mature_AC	MK	1.21817e-05
EEC_PYY	Mature_AC	NPY	0
EEC_PYY	Mature_AC	NT	0
EEC_PYY	Mature_AC	PROS	0
EEC_PYY	Mature_AC	PSAP	0
EEC_PYY	BEST4	AGT	0
EEC_PYY	BEST4	ANGPTL	0
EEC_PYY	BEST4	BMP	0
EEC_PYY	BEST4	CCL	0
EEC_PYY	BEST4	CypA	0
EEC_PYY	BEST4	EGF	0
EEC_PYY	BEST4	FGF	0
EEC_PYY	BEST4	GALECTIN	0
EEC_PYY	BEST4	GDF	0
EEC_PYY	BEST4	GIPR	0
EEC_PYY	BEST4	GRN	3.78413e-06
EEC_PYY	BEST4	GUCA	5.32023e-06
EEC_PYY	BEST4	IL1	0
EEC_PYY	BEST4	MK	3.591e-06
EEC_PYY	BEST4	NPY	2.22826e-06
EEC_PYY	BEST4	NT	0
EEC_PYY	BEST4	PROS	0
EEC_PYY	BEST4	PSAP	0
EEC_PYY	Goblet_cells	AGT	0
EEC_PYY	Goblet_cells	ANGPTL	0
EEC_PYY	Goblet_cells	BMP	0
EEC_PYY	Goblet_cells	CCL	0
EEC_PYY	Goblet_cells	CypA	0
EEC_PYY	Goblet_cells	EGF	0
EEC_PYY	Goblet_cells	FGF	0
EEC_PYY	Goblet_cells	GALECTIN	0
EEC_PYY	Goblet_cells	GDF	0
EEC_PYY	Goblet_cells	GIPR	0
EEC_PYY	Goblet_cells	GRN	3.44015e-06
EEC_PYY	Goblet_cells	GUCA	5.42197e-06
EEC_PYY	Goblet_cells	IL1	0
EEC_PYY	Goblet_cells	MK	5.71599e-06
EEC_PYY	Goblet_cells	NPY	0
EEC_PYY	Goblet_cells	NT	0
EEC_PYY	Goblet_cells	PROS	0
EEC_PYY	Goblet_cells	PSAP	0
EEC_PYY	EEC_CHGB	AGT	0
EEC_PYY	EEC_CHGB	ANGPTL	0
EEC_PYY	EEC_CHGB	BMP	0
EEC_PYY	EEC_CHGB	CCL	0
EEC_PYY	EEC_CHGB	CypA	1.05062e-05
EEC_PYY	EEC_CHGB	EGF	0
EEC_PYY	EEC_CHGB	FGF	0
EEC_PYY	EEC_CHGB	GALECTIN	0
EEC_PYY	EEC_CHGB	GDF	0
EEC_PYY	EEC_CHGB	GIPR	1.71593e-06
EEC_PYY	EEC_CHGB	GRN	3.2478e-07
EEC_PYY	EEC_CHGB	GUCA	8.74218e-07
EEC_PYY	EEC_CHGB	IL1	0
EEC_PYY	EEC_CHGB	MK	7.02571e-07
EEC_PYY	EEC_CHGB	NPY	0
EEC_PYY	EEC_CHGB	NT	0
EEC_PYY	EEC_CHGB	PROS	0
EEC_PYY	EEC_CHGB	PSAP	0
EEC_PYY	EEC_PYY	AGT	3.04262e-08
EEC_PYY	EEC_PYY	ANGPTL	0
EEC_PYY	EEC_PYY	BMP	0
EEC_PYY	EEC_PYY	CCL	0
EEC_PYY	EEC_PYY	CypA	0
EEC_PYY	EEC_PYY	EGF	0
EEC_PYY	EEC_PYY	FGF	0
EEC_PYY	EEC_PYY	GALECTIN	0
EEC_PYY	EEC_PYY	GDF	0
EEC_PYY	EEC_PYY	GIPR	0
EEC_PYY	EEC_PYY	GRN	2.33697e-07
EEC_PYY	EEC_PYY	GUCA	1.10374e-06
EEC_PYY	EEC_PYY	IL1	0
EEC_PYY	EEC_PYY	MK	2.65774e-07
EEC_PYY	EEC_PYY	NPY	0
EEC_PYY	EEC_PYY	NT	0
EEC_PYY	EEC_PYY	PROS	0
EEC_PYY	EEC_PYY	PSAP	1.95778e-08

### Sheet: Control
Senders	Receivers	Pathway	Probability of communication
Stem_cells	Stem_cells	BMP	1.43743e-05
Early_progenitors	Absorptive_cells	BMP	0
Late_progenitors	Absorptive_cells	BMP	0
Stem_cells	Absorptive_cells	BMP	0
TA	Absorptive_cells	BMP	0
Stem_cells	Stem_cells	FGF	4.04401e-05
Stem_cells	Stem_cells	NRG	1.09412e-05
Stem_cells	TA	BMP	2.07472e-05
Stem_cells	TA	CypA	0.00348575
Stem_cells	TA	FGF	4.81579e-05
Stem_cells	TA	NRG	1.31201e-05
Early_progenitors	Late_progenitors	BMP	0
Late_progenitors	Late_progenitors	BMP	0
Stem_cells	Late_progenitors	BMP	0
TA	Late_progenitors	BMP	0
Stem_cells	TA	TGFb	9.17852e-05
Stem_cells	Early_progenitors	BMP	6.65492e-05
Stem_cells	Early_progenitors	CypA	0.0109023
Stem_cells	Early_progenitors	FGF	0.000184133
Stem_cells	Early_progenitors	NRG	4.90331e-05
Stem_cells	Early_progenitors	TGFb	0.000171008
Stem_cells	Late_progenitors	CypA	0.00934996
Stem_cells	Late_progenitors	FGF	0.000122863
Stem_cells	Late_progenitors	NRG	4.15918e-05
Stem_cells	Absorptive_cells	CypA	0.000562053
Stem_cells	Absorptive_cells	EGF	1.44745e-05
Stem_cells	Absorptive_cells	IFN-I	9.14929e-07
Stem_cells	Absorptive_cells	NRG	2.00577e-06
Stem_cells	Absorptive_cells	PLAU	1.30481e-05
TA	Stem_cells	BMP	1.81529e-05
Absorptive_cells	Early_progenitors	CypA	0
Early_progenitors	Early_progenitors	CypA	0
Late_progenitors	Early_progenitors	CypA	0
TA	Stem_cells	CypA	0.00327412
TA	Stem_cells	FGF	4.52193e-05
Absorptive_cells	Late_progenitors	CypA	0
Early_progenitors	Late_progenitors	CypA	0
Late_progenitors	Late_progenitors	CypA	0
TA	Stem_cells	IFN-I	4.12505e-06
TA	TA	BMP	2.62013e-05
Absorptive_cells	Stem_cells	CypA	0
Early_progenitors	Stem_cells	CypA	0
Late_progenitors	Stem_cells	CypA	0
Stem_cells	Stem_cells	CypA	0
TA	TA	CypA	0.00465262
Absorptive_cells	TA	CypA	0
TA	TA	FGF	4.28879e-06
Late_progenitors	TA	CypA	0
TA	TA	TGFb	3.58912e-05
TA	Early_progenitors	BMP	8.40437e-05
TA	Early_progenitors	CypA	0.0145581
TA	Early_progenitors	FGF	0.000205916
TA	Early_progenitors	IFN-I	1.78025e-05
TA	Early_progenitors	TGFb	6.69113e-05
TA	Late_progenitors	CypA	0.0124849
TA	Late_progenitors	IFN-I	1.46701e-05
TA	Absorptive_cells	CypA	0.000749697
TA	Absorptive_cells	EGF	1.8227e-05
Stem_cells	Early_progenitors	EGF	0
TA	Early_progenitors	EGF	0
TA	Absorptive_cells	IFN-I	1.355e-06
TA	Absorptive_cells	PLAU	8.49611e-06
Early_progenitors	Stem_cells	BMP	6.59993e-05
Stem_cells	Late_progenitors	EGF	0
TA	Late_progenitors	EGF	0
Early_progenitors	Stem_cells	EGF	0.000319938
Early_progenitors	Stem_cells	FGF	0.000147623
Late_progenitors	Stem_cells	EGF	0
Stem_cells	Stem_cells	EGF	0
TA	Stem_cells	EGF	0
Early_progenitors	Stem_cells	IFN-I	1.36415e-05
Early_progenitors	TA	BMP	0.000220355
Late_progenitors	TA	EGF	0
Stem_cells	TA	EGF	0
TA	TA	EGF	0
Absorptive_cells	Absorptive_cells	FGF	0
Early_progenitors	Absorptive_cells	FGF	0
Late_progenitors	Absorptive_cells	FGF	0
Stem_cells	Absorptive_cells	FGF	0
TA	Absorptive_cells	FGF	0
Absorptive_cells	Early_progenitors	FGF	0
Early_progenitors	TA	CypA	0.0140483
Late_progenitors	Early_progenitors	FGF	0
Early_progenitors	TA	EGF	0.000367475
Early_progenitors	TA	FGF	1.40013e-05
Absorptive_cells	Late_progenitors	FGF	0
Early_progenitors	Late_progenitors	FGF	0
Late_progenitors	Late_progenitors	FGF	0
Early_progenitors	TA	TGFb	0.000571068
TA	Late_progenitors	FGF	0
Absorptive_cells	Stem_cells	FGF	0
Early_progenitors	Early_progenitors	BMP	0.000728621
Late_progenitors	Stem_cells	FGF	0
Early_progenitors	Early_progenitors	EGF	0.00358188
Early_progenitors	Early_progenitors	FGF	0.000672235
Absorptive_cells	TA	FGF	0
Early_progenitors	Early_progenitors	GDF	0.00387878
Late_progenitors	TA	FGF	0
Early_progenitors	Early_progenitors	IFN-I	5.88727e-05
Early_progenitors	Early_progenitors	TGFb	0.00551018
Early_progenitors	Late_progenitors	EGF	0.00276732
Early_progenitors	Late_progenitors	GALECTIN	0.0095855
Early_progenitors	Late_progenitors	IFN-I	4.85139e-05
Stem_cells	Absorptive_cells	GALECTIN	0
TA	Absorptive_cells	GALECTIN	0
Early_progenitors	Absorptive_cells	CypA	0.00226811
Early_progenitors	Early_progenitors	GALECTIN	0
Early_progenitors	Absorptive_cells	EGF	0.000200596
Stem_cells	Early_progenitors	GALECTIN	0
TA	Early_progenitors	GALECTIN	0
Early_progenitors	Absorptive_cells	GALECTIN	0.000276643
Early_progenitors	Absorptive_cells	IFN-I	4.48096e-06
Early_progenitors	Absorptive_cells	PLAU	6.42832e-05
Stem_cells	Late_progenitors	GALECTIN	0
TA	Late_progenitors	GALECTIN	0
Late_progenitors	Stem_cells	BMP	6.32057e-05
Early_progenitors	Stem_cells	GALECTIN	0
Late_progenitors	Stem_cells	GALECTIN	0.00276561
Stem_cells	Stem_cells	GALECTIN	0
TA	Stem_cells	GALECTIN	0
Late_progenitors	Stem_cells	GDF	0.000976726
Early_progenitors	TA	GALECTIN	0
Late_progenitors	Stem_cells	GRN	0.000730491
Stem_cells	TA	GALECTIN	0
TA	TA	GALECTIN	0
Absorptive_cells	Absorptive_cells	GDF	0
Early_progenitors	Absorptive_cells	GDF	0
Late_progenitors	Absorptive_cells	GDF	0
Stem_cells	Absorptive_cells	GDF	0
TA	Absorptive_cells	GDF	0
Late_progenitors	Stem_cells	TGFb	0.000843622
Late_progenitors	TA	BMP	0.000211016
Late_progenitors	TA	GALECTIN	0.00340695
Stem_cells	Early_progenitors	GDF	0
TA	Early_progenitors	GDF	0
Late_progenitors	TA	GDF	0.00129847
Early_progenitors	Late_progenitors	GDF	0
Late_progenitors	TA	GRN	0.000939809
Stem_cells	Late_progenitors	GDF	0
TA	Late_progenitors	GDF	0
Late_progenitors	TA	TGFb	0.00172971
Early_progenitors	Stem_cells	GDF	0
Late_progenitors	Early_progenitors	BMP	0.000697739
Stem_cells	Stem_cells	GDF	0
TA	Stem_cells	GDF	0
Late_progenitors	Early_progenitors	EGF	0.00066636
Early_progenitors	TA	GDF	0
Late_progenitors	Early_progenitors	GALECTIN	0.0125255
Stem_cells	TA	GDF	0
TA	TA	GDF	0
Late_progenitors	Early_progenitors	GDF	0.00497173
Early_progenitors	Absorptive_cells	GRN	0
Late_progenitors	Early_progenitors	GRN	0.00308648
Stem_cells	Absorptive_cells	GRN	0
TA	Absorptive_cells	GRN	0
Late_progenitors	Early_progenitors	PLAU	0.000279623
Early_progenitors	Early_progenitors	GRN	0
Late_progenitors	Early_progenitors	TGFb	0.00553356
Stem_cells	Early_progenitors	GRN	0
TA	Early_progenitors	GRN	0
Late_progenitors	Late_progenitors	EGF	0.000514632
Early_progenitors	Late_progenitors	GRN	0
Late_progenitors	Late_progenitors	GRN	0
Stem_cells	Late_progenitors	GRN	0
TA	Late_progenitors	GRN	0
Late_progenitors	Late_progenitors	GALECTIN	0.0119503
Early_progenitors	Stem_cells	GRN	0
Late_progenitors	Late_progenitors	GDF	0.00293854
Stem_cells	Stem_cells	GRN	0
TA	Stem_cells	GRN	0
Late_progenitors	Late_progenitors	PLAU	0.000282712
Early_progenitors	TA	GRN	0
Late_progenitors	Late_progenitors	TGFb	0.00169876
Stem_cells	TA	GRN	0
TA	TA	GRN	0
Absorptive_cells	Absorptive_cells	IFN-I	0
Late_progenitors	Absorptive_cells	CypA	0.00181061
Late_progenitors	Absorptive_cells	IFN-I	0
Late_progenitors	Absorptive_cells	EGF	3.73491e-05
Late_progenitors	Absorptive_cells	GALECTIN	0.000623105
Absorptive_cells	Early_progenitors	IFN-I	0
Late_progenitors	Absorptive_cells	GRN	0.00013223
Late_progenitors	Early_progenitors	IFN-I	0
Stem_cells	Early_progenitors	IFN-I	0
Late_progenitors	Absorptive_cells	PLAU	7.38081e-05
Absorptive_cells	Late_progenitors	IFN-I	0
Absorptive_cells	Stem_cells	BMP	4.37866e-05
Late_progenitors	Late_progenitors	IFN-I	0
Stem_cells	Late_progenitors	IFN-I	0
Absorptive_cells	Stem_cells	EGF	1.02398e-05
Absorptive_cells	Stem_cells	IFN-I	0
Absorptive_cells	Stem_cells	GALECTIN	0.000269103
Late_progenitors	Stem_cells	IFN-I	0
Stem_cells	Stem_cells	IFN-I	0
Absorptive_cells	Stem_cells	GDF	7.445e-05
Absorptive_cells	TA	IFN-I	0
Early_progenitors	TA	IFN-I	0
Late_progenitors	TA	IFN-I	0
Stem_cells	TA	IFN-I	0
TA	TA	IFN-I	0
Absorptive_cells	Stem_cells	GRN	5.86379e-05
Early_progenitors	Absorptive_cells	MK	0
Late_progenitors	Absorptive_cells	MK	0
Stem_cells	Absorptive_cells	MK	0
TA	Absorptive_cells	MK	0
Absorptive_cells	Stem_cells	MK	2.06499e-05
Early_progenitors	Early_progenitors	MK	0
Late_progenitors	Early_progenitors	MK	0
Stem_cells	Early_progenitors	MK	0
TA	Early_progenitors	MK	0
Absorptive_cells	Stem_cells	NRG	2.5568e-06
Early_progenitors	Late_progenitors	MK	0
Late_progenitors	Late_progenitors	MK	0
Stem_cells	Late_progenitors	MK	0
TA	Late_progenitors	MK	0
Absorptive_cells	Stem_cells	PLAU	1.45321e-05
Early_progenitors	Stem_cells	MK	0
Late_progenitors	Stem_cells	MK	0
Stem_cells	Stem_cells	MK	0
TA	Stem_cells	MK	0
Absorptive_cells	Stem_cells	TGFb	5.10324e-05
Early_progenitors	TA	MK	0
Late_progenitors	TA	MK	0
Stem_cells	TA	MK	0
TA	TA	MK	0
Absorptive_cells	TA	BMP	6.51809e-05
Early_progenitors	Absorptive_cells	NRG	0
Late_progenitors	Absorptive_cells	NRG	0
Absorptive_cells	TA	EGF	1.17569e-05
TA	Absorptive_cells	NRG	0
Absorptive_cells	TA	GALECTIN	0.000332047
Early_progenitors	Early_progenitors	NRG	0
Late_progenitors	Early_progenitors	NRG	0
Absorptive_cells	TA	GDF	9.89485e-05
TA	Early_progenitors	NRG	0
Absorptive_cells	TA	GRN	7.54491e-05
Early_progenitors	Late_progenitors	NRG	0
Late_progenitors	Late_progenitors	NRG	0
Absorptive_cells	TA	MK	2.52848e-05
TA	Late_progenitors	NRG	0
Absorptive_cells	TA	NRG	3.06603e-06
Early_progenitors	Stem_cells	NRG	0
Late_progenitors	Stem_cells	NRG	0
Absorptive_cells	TA	PLAU	1.84648e-05
TA	Stem_cells	NRG	0
Absorptive_cells	TA	TGFb	0.000105281
Early_progenitors	TA	NRG	0
Late_progenitors	TA	NRG	0
Absorptive_cells	Early_progenitors	BMP	0.000215483
TA	TA	NRG	0
Absorptive_cells	Early_progenitors	EGF	0.000141565
Absorptive_cells	Early_progenitors	GALECTIN	0.00121622
Absorptive_cells	Early_progenitors	GDF	0.000378057
Absorptive_cells	Early_progenitors	GRN	0.000247767
Absorptive_cells	Early_progenitors	MK	8.30733e-05
Absorptive_cells	Early_progenitors	NRG	1.14582e-05
Early_progenitors	Early_progenitors	PLAU	0
Absorptive_cells	Early_progenitors	PLAU	6.56168e-05
Stem_cells	Early_progenitors	PLAU	0
TA	Early_progenitors	PLAU	0
Absorptive_cells	Early_progenitors	TGFb	0.000335829
Early_progenitors	Late_progenitors	PLAU	0
Absorptive_cells	Late_progenitors	BMP	0.0001271
Stem_cells	Late_progenitors	PLAU	0
TA	Late_progenitors	PLAU	0
Absorptive_cells	Late_progenitors	EGF	8.81453e-05
Early_progenitors	Stem_cells	PLAU	0
Late_progenitors	Stem_cells	PLAU	0
Stem_cells	Stem_cells	PLAU	0
TA	Stem_cells	PLAU	0
Absorptive_cells	Late_progenitors	GALECTIN	0.00115552
Early_progenitors	TA	PLAU	0
Late_progenitors	TA	PLAU	0
Stem_cells	TA	PLAU	0
TA	TA	PLAU	0
Absorptive_cells	Absorptive_cells	TGFb	0
Early_progenitors	Absorptive_cells	TGFb	0
Late_progenitors	Absorptive_cells	TGFb	0
Stem_cells	Absorptive_cells	TGFb	0
TA	Absorptive_cells	TGFb	0
Absorptive_cells	Late_progenitors	GDF	0.000224446
Absorptive_cells	Late_progenitors	GRN	0.000171368
Absorptive_cells	Late_progenitors	MK	7.60167e-05
Absorptive_cells	Late_progenitors	NRG	9.71933e-06
Absorptive_cells	Late_progenitors	PLAU	6.62634e-05
Absorptive_cells	Late_progenitors	TGFb	0.00010466
Early_progenitors	Late_progenitors	TGFb	0
Absorptive_cells	Absorptive_cells	BMP	6.80931e-06
Stem_cells	Late_progenitors	TGFb	0
TA	Late_progenitors	TGFb	0
Absorptive_cells	Absorptive_cells	CypA	0.000101931
Early_progenitors	Stem_cells	TGFb	0
Absorptive_cells	Absorptive_cells	EGF	7.93019e-06
Stem_cells	Stem_cells	TGFb	0
TA	Stem_cells	TGFb	0
Absorptive_cells	Absorptive_cells	GALECTIN	6.0326e-05
Absorptive_cells	Absorptive_cells	GRN	1.06235e-05
Absorptive_cells	Absorptive_cells	MK	4.05449e-06
Absorptive_cells	Absorptive_cells	NRG	4.68728e-07
Absorptive_cells	Absorptive_cells	PLAU	1.68093e-05

### Sheet: ALI
Senders	Receivers	Pathway	Probability of communication
Stem_cells	Stem_cells	CypA	0
TA	Stem_cells	CypA	0
Early_progenitors	Stem_cells	CypA	0
Late_progenitors	Stem_cells	CypA	0
Absorptive_cells	Stem_cells	CypA	0
Goblet_cells	Stem_cells	CypA	0
Stem_cells	Stem_cells	EGF	0.000268637
Stem_cells	Stem_cells	FGF	0.000188539
Stem_cells	TA	CypA	0.00919968
Late_progenitors	TA	CypA	0
Absorptive_cells	TA	CypA	0
Goblet_cells	TA	CypA	0
Stem_cells	TA	FGF	0.000460579
Stem_cells	Goblet_cells	FGF	3.67704e-05
Stem_cells	Goblet_cells	GRN	8.71662e-05
Late_progenitors	Early_progenitors	CypA	0
Absorptive_cells	Early_progenitors	CypA	0
Stem_cells	Goblet_cells	KIT	9.48483e-07
Stem_cells	Late_progenitors	CypA	0
TA	Late_progenitors	CypA	0
Early_progenitors	Late_progenitors	CypA	0
Late_progenitors	Late_progenitors	CypA	0
Absorptive_cells	Late_progenitors	CypA	0
Goblet_cells	Late_progenitors	CypA	0
Stem_cells	Absorptive_cells	CypA	0.00100919
Stem_cells	Absorptive_cells	EGF	9.06353e-05
Stem_cells	Absorptive_cells	PLAU	4.43537e-05
Stem_cells	Early_progenitors	CypA	0.00869335
Stem_cells	Early_progenitors	FGF	0.000409946
Stem_cells	Late_progenitors	EGF	0.000350142
Stem_cells	Goblet_cells	CypA	0
TA	Goblet_cells	CypA	0
Early_progenitors	Goblet_cells	CypA	0
Late_progenitors	Goblet_cells	CypA	0
Absorptive_cells	Goblet_cells	CypA	0
Goblet_cells	Goblet_cells	CypA	0
Stem_cells	Stem_cells	GALECTIN	0
TA	Stem_cells	GALECTIN	0
Early_progenitors	Stem_cells	GALECTIN	0
Stem_cells	Late_progenitors	FGF	0.00033868
TA	Stem_cells	EGF	0.00044158
TA	Stem_cells	FGF	0.000196907
Stem_cells	TA	GALECTIN	0
TA	TA	GALECTIN	0
Early_progenitors	TA	GALECTIN	0
TA	TA	CypA	0.0230924
TA	TA	FGF	0.000480916
TA	Goblet_cells	GRN	0.000227265
Stem_cells	Early_progenitors	GALECTIN	0
TA	Early_progenitors	GALECTIN	0
Early_progenitors	Early_progenitors	GALECTIN	0
TA	Goblet_cells	KIT	2.09465e-06
TA	Absorptive_cells	CypA	0.0025306
TA	Absorptive_cells	EGF	0.000194471
Stem_cells	Late_progenitors	GALECTIN	0
TA	Late_progenitors	GALECTIN	0
TA	Absorptive_cells	PLAU	8.26367e-05
TA	Early_progenitors	CypA	0.0218177
TA	Early_progenitors	FGF	0.000428385
TA	Late_progenitors	FGF	0.000354019
Stem_cells	Absorptive_cells	GALECTIN	0
TA	Absorptive_cells	GALECTIN	0
Early_progenitors	Absorptive_cells	GALECTIN	0
Goblet_cells	Stem_cells	FGF	8.1039e-07
Goblet_cells	Stem_cells	GALECTIN	2.70973e-05
Goblet_cells	Stem_cells	MK	4.93411e-05
Stem_cells	Goblet_cells	GALECTIN	0
TA	Goblet_cells	GALECTIN	0
Goblet_cells	TA	FGF	2.3895e-06
Goblet_cells	TA	GALECTIN	6.85068e-05
Goblet_cells	TA	MK	0.000115855
Goblet_cells	Goblet_cells	GALECTIN	7.47264e-06
Stem_cells	Stem_cells	GDF	0
TA	Stem_cells	GDF	0
Early_progenitors	Stem_cells	GDF	0
Goblet_cells	Goblet_cells	MK	9.22844e-06
Goblet_cells	Absorptive_cells	CypA	0.000206808
Goblet_cells	Stem_cells	GDF	0
Stem_cells	TA	GDF	0
TA	TA	GDF	0
Early_progenitors	TA	GDF	0
Goblet_cells	Absorptive_cells	GALECTIN	5.95114e-06
Absorptive_cells	TA	GDF	0
Goblet_cells	TA	GDF	0
Stem_cells	Early_progenitors	GDF	0
TA	Early_progenitors	GDF	0
Early_progenitors	Early_progenitors	GDF	0
Goblet_cells	Absorptive_cells	GUCA	8.36316e-06
Goblet_cells	Absorptive_cells	MK	1.14996e-05
Goblet_cells	Early_progenitors	GDF	0
Stem_cells	Late_progenitors	GDF	0
TA	Late_progenitors	GDF	0
Early_progenitors	Late_progenitors	GDF	0
Goblet_cells	Absorptive_cells	PLAU	3.42914e-06
Goblet_cells	Early_progenitors	CypA	0.00177786
Goblet_cells	Late_progenitors	GDF	0
Stem_cells	Absorptive_cells	GDF	0
TA	Absorptive_cells	GDF	0
Early_progenitors	Absorptive_cells	GDF	0
Goblet_cells	Early_progenitors	GALECTIN	7.47589e-05
Absorptive_cells	Absorptive_cells	GDF	0
Goblet_cells	Absorptive_cells	GDF	0
Stem_cells	Goblet_cells	GDF	0
TA	Goblet_cells	GDF	0
Early_progenitors	Goblet_cells	GDF	0
Goblet_cells	Early_progenitors	MK	9.80951e-05
Absorptive_cells	Goblet_cells	GDF	0
Goblet_cells	Goblet_cells	GDF	0
Stem_cells	Stem_cells	TGFb	0
TA	Stem_cells	TGFb	0
Early_progenitors	Stem_cells	TGFb	0
Goblet_cells	Late_progenitors	GALECTIN	7.23462e-05
Goblet_cells	Late_progenitors	MK	8.61588e-05
Goblet_cells	Stem_cells	TGFb	0
Stem_cells	TA	TGFb	0
TA	TA	TGFb	0
Early_progenitors	TA	TGFb	0
Absorptive_cells	Stem_cells	BMP	2.06846e-05
Absorptive_cells	Stem_cells	EGF	9.54313e-05
Goblet_cells	TA	TGFb	0
Stem_cells	Early_progenitors	TGFb	0
TA	Early_progenitors	TGFb	0
Early_progenitors	Early_progenitors	TGFb	0
Absorptive_cells	Stem_cells	GALECTIN	0.000455548
Absorptive_cells	Stem_cells	GDF	0.000123703
Goblet_cells	Early_progenitors	TGFb	0
Stem_cells	Late_progenitors	TGFb	0
TA	Late_progenitors	TGFb	0
Absorptive_cells	Stem_cells	GRN	0.000143915
Absorptive_cells	Stem_cells	TGFb	0.000161119
Absorptive_cells	TA	BMP	4.75569e-05
Goblet_cells	Late_progenitors	TGFb	0
Stem_cells	Absorptive_cells	TGFb	0
TA	Absorptive_cells	TGFb	0
Early_progenitors	Absorptive_cells	TGFb	0
Absorptive_cells	TA	EGF	4.103e-05
Absorptive_cells	TA	GALECTIN	0.00107275
Goblet_cells	Absorptive_cells	TGFb	0
Stem_cells	Goblet_cells	TGFb	0
TA	Goblet_cells	TGFb	0
Early_progenitors	Goblet_cells	TGFb	0
Absorptive_cells	TA	GRN	0.000299255
Absorptive_cells	TA	TGFb	0.000381061
Goblet_cells	Goblet_cells	TGFb	0
Stem_cells	Stem_cells	GRN	0
TA	Stem_cells	GRN	0
Absorptive_cells	Goblet_cells	BMP	5.05299e-06
Absorptive_cells	Goblet_cells	EGF	3.65318e-06
Absorptive_cells	Goblet_cells	GALECTIN	9.33803e-05
Goblet_cells	Stem_cells	GRN	0
Stem_cells	TA	GRN	0
TA	TA	GRN	0
Early_progenitors	TA	GRN	0
Absorptive_cells	Goblet_cells	GRN	3.96499e-05
Absorptive_cells	Goblet_cells	TGFb	2.7965e-05
Goblet_cells	TA	GRN	0
Stem_cells	Early_progenitors	GRN	0
TA	Early_progenitors	GRN	0
Absorptive_cells	Absorptive_cells	BMP	3.46942e-06
Absorptive_cells	Absorptive_cells	CypA	0.000207901
Absorptive_cells	Absorptive_cells	EGF	3.04315e-05
Goblet_cells	Early_progenitors	GRN	0
Stem_cells	Late_progenitors	GRN	0
TA	Late_progenitors	GRN	0
Early_progenitors	Late_progenitors	GRN	0
Absorptive_cells	Absorptive_cells	GALECTIN	0.000101672
Absorptive_cells	Absorptive_cells	GRN	2.8569e-05
Goblet_cells	Late_progenitors	GRN	0
Stem_cells	Absorptive_cells	GRN	0
TA	Absorptive_cells	GRN	0
Early_progenitors	Absorptive_cells	GRN	0
Absorptive_cells	Absorptive_cells	PLAU	3.80392e-05
Absorptive_cells	Absorptive_cells	TGFb	1.66978e-05
Goblet_cells	Absorptive_cells	GRN	0
Absorptive_cells	Early_progenitors	BMP	3.84954e-05
Absorptive_cells	Early_progenitors	EGF	8.47722e-05
Absorptive_cells	Early_progenitors	GALECTIN	0.00101098
Absorptive_cells	Early_progenitors	GDF	0.000291104
Absorptive_cells	Early_progenitors	GRN	0.0003114
Goblet_cells	Goblet_cells	GRN	0
Absorptive_cells	Early_progenitors	TGFb	0.000336461
Absorptive_cells	Late_progenitors	BMP	3.24266e-05
Absorptive_cells	Late_progenitors	EGF	0.000117543
Absorptive_cells	Late_progenitors	GALECTIN	0.000870413
Absorptive_cells	Late_progenitors	GDF	0.000246479
Goblet_cells	Stem_cells	EGF	0
Stem_cells	TA	EGF	0
TA	TA	EGF	0
Absorptive_cells	Late_progenitors	GRN	0.000240715
Absorptive_cells	Late_progenitors	TGFb	0.000256078
Early_progenitors	Stem_cells	EGF	0.000656923
Goblet_cells	TA	EGF	0
Stem_cells	Early_progenitors	EGF	0
TA	Early_progenitors	EGF	0
Early_progenitors	Stem_cells	FGF	9.93051e-06
Early_progenitors	Stem_cells	GRN	0.000880962
Early_progenitors	TA	CypA	0.0205675
Goblet_cells	Early_progenitors	EGF	0
Early_progenitors	TA	EGF	0.000340631
TA	Late_progenitors	EGF	0
Early_progenitors	TA	FGF	2.92807e-05
Early_progenitors	Goblet_cells	GALECTIN	6.38108e-05
Early_progenitors	Goblet_cells	GRN	0.000243895
Goblet_cells	Late_progenitors	EGF	0
Early_progenitors	Absorptive_cells	CypA	0.0022575
Early_progenitors	Absorptive_cells	EGF	0.000221148
Early_progenitors	Absorptive_cells	PLAU	0.000112204
Early_progenitors	Early_progenitors	CypA	0.0194374
Early_progenitors	Early_progenitors	EGF	0.00104547
Goblet_cells	Absorptive_cells	EGF	0
Stem_cells	Goblet_cells	EGF	0
TA	Goblet_cells	EGF	0
Early_progenitors	Goblet_cells	EGF	0
Early_progenitors	Early_progenitors	GRN	0.00190492
Early_progenitors	Late_progenitors	EGF	0.000854557
Goblet_cells	Goblet_cells	EGF	0
Early_progenitors	Late_progenitors	GALECTIN	0.000617978
Early_progenitors	Late_progenitors	TGFb	0.000307768
Late_progenitors	Stem_cells	EGF	0.000608616
Late_progenitors	Stem_cells	FGF	7.59531e-06
Absorptive_cells	Stem_cells	FGF	0
Late_progenitors	Stem_cells	GALECTIN	0.00162199
Late_progenitors	Stem_cells	GDF	0.00187694
Late_progenitors	Stem_cells	GRN	0.000905609
Late_progenitors	Stem_cells	NRG	0.000118104
Late_progenitors	Stem_cells	TGFb	0.00149478
Absorptive_cells	TA	FGF	0
Late_progenitors	TA	EGF	0.000554849
Late_progenitors	TA	FGF	2.23953e-05
Late_progenitors	TA	GALECTIN	0.00381227
Early_progenitors	Early_progenitors	FGF	0
Late_progenitors	Early_progenitors	FGF	0
Absorptive_cells	Early_progenitors	FGF	0
Goblet_cells	Early_progenitors	FGF	0
Late_progenitors	TA	GDF	0.00418831
Late_progenitors	TA	GRN	0.00188052
Early_progenitors	Late_progenitors	FGF	0
Late_progenitors	Late_progenitors	FGF	0
Absorptive_cells	Late_progenitors	FGF	0
Goblet_cells	Late_progenitors	FGF	0
Stem_cells	Absorptive_cells	FGF	0
TA	Absorptive_cells	FGF	0
Early_progenitors	Absorptive_cells	FGF	0
Late_progenitors	Absorptive_cells	FGF	0
Absorptive_cells	Absorptive_cells	FGF	0
Goblet_cells	Absorptive_cells	FGF	0
Late_progenitors	TA	NRG	0.000233559
TA	Goblet_cells	FGF	0
Early_progenitors	Goblet_cells	FGF	0
Late_progenitors	Goblet_cells	FGF	0
Absorptive_cells	Goblet_cells	FGF	0
Goblet_cells	Goblet_cells	FGF	0
Stem_cells	Stem_cells	NRG	0
TA	Stem_cells	NRG	0
Early_progenitors	Stem_cells	NRG	0
Late_progenitors	TA	TGFb	0.00353777
Absorptive_cells	Stem_cells	NRG	0
Goblet_cells	Stem_cells	NRG	0
Stem_cells	TA	NRG	0
TA	TA	NRG	0
Early_progenitors	TA	NRG	0
Late_progenitors	Goblet_cells	EGF	2.42407e-05
Absorptive_cells	TA	NRG	0
Goblet_cells	TA	NRG	0
Stem_cells	Early_progenitors	NRG	0
TA	Early_progenitors	NRG	0
Early_progenitors	Early_progenitors	NRG	0
Late_progenitors	Goblet_cells	GALECTIN	0.00033271
Absorptive_cells	Early_progenitors	NRG	0
Goblet_cells	Early_progenitors	NRG	0
Stem_cells	Late_progenitors	NRG	0
TA	Late_progenitors	NRG	0
Early_progenitors	Late_progenitors	NRG	0
Late_progenitors	Late_progenitors	NRG	0
Absorptive_cells	Late_progenitors	NRG	0
Goblet_cells	Late_progenitors	NRG	0
Stem_cells	Absorptive_cells	NRG	0
TA	Absorptive_cells	NRG	0
Early_progenitors	Absorptive_cells	NRG	0
Late_progenitors	Goblet_cells	GDF	0.000258908
Absorptive_cells	Absorptive_cells	NRG	0
Goblet_cells	Absorptive_cells	NRG	0
Stem_cells	Goblet_cells	NRG	0
TA	Goblet_cells	NRG	0
Early_progenitors	Goblet_cells	NRG	0
Late_progenitors	Goblet_cells	NRG	0
Absorptive_cells	Goblet_cells	NRG	0
Goblet_cells	Goblet_cells	NRG	0
Stem_cells	Stem_cells	PLAU	0
TA	Stem_cells	PLAU	0
Early_progenitors	Stem_cells	PLAU	0
Late_progenitors	Stem_cells	PLAU	0
Absorptive_cells	Stem_cells	PLAU	0
Goblet_cells	Stem_cells	PLAU	0
Stem_cells	TA	PLAU	0
TA	TA	PLAU	0
Early_progenitors	TA	PLAU	0
Late_progenitors	TA	PLAU	0
Absorptive_cells	TA	PLAU	0
Goblet_cells	TA	PLAU	0
Stem_cells	Early_progenitors	PLAU	0
TA	Early_progenitors	PLAU	0
Early_progenitors	Early_progenitors	PLAU	0
Late_progenitors	Early_progenitors	PLAU	0
Absorptive_cells	Early_progenitors	PLAU	0
Goblet_cells	Early_progenitors	PLAU	0
Stem_cells	Late_progenitors	PLAU	0
TA	Late_progenitors	PLAU	0
Early_progenitors	Late_progenitors	PLAU	0
Late_progenitors	Late_progenitors	PLAU	0
Absorptive_cells	Late_progenitors	PLAU	0
Goblet_cells	Late_progenitors	PLAU	0
Late_progenitors	Goblet_cells	GRN	0.000250148
Late_progenitors	Goblet_cells	TGFb	0.000256909
Late_progenitors	Absorptive_cells	CypA	0.00162364
Late_progenitors	Absorptive_cells	EGF	0.000193939
Late_progenitors	Absorptive_cells	GALECTIN	0.000361926
Late_progenitors	Absorptive_cells	GDF	0.000203966
Stem_cells	Goblet_cells	PLAU	0
TA	Goblet_cells	PLAU	0
Early_progenitors	Goblet_cells	PLAU	0
Late_progenitors	Goblet_cells	PLAU	0
Absorptive_cells	Goblet_cells	PLAU	0
Goblet_cells	Goblet_cells	PLAU	0
Stem_cells	Stem_cells	MK	0
TA	Stem_cells	MK	0
Early_progenitors	Stem_cells	MK	0
Late_progenitors	Stem_cells	MK	0
Absorptive_cells	Stem_cells	MK	0
Late_progenitors	Absorptive_cells	GRN	0.000179591
Stem_cells	TA	MK	0
TA	TA	MK	0
Early_progenitors	TA	MK	0
Late_progenitors	TA	MK	0
Absorptive_cells	TA	MK	0
Late_progenitors	Absorptive_cells	NRG	2.30258e-05
Stem_cells	Early_progenitors	MK	0
TA	Early_progenitors	MK	0
Early_progenitors	Early_progenitors	MK	0
Late_progenitors	Early_progenitors	MK	0
Absorptive_cells	Early_progenitors	MK	0
Late_progenitors	Absorptive_cells	PLAU	0.000165795
Stem_cells	Late_progenitors	MK	0
TA	Late_progenitors	MK	0
Early_progenitors	Late_progenitors	MK	0
Late_progenitors	Late_progenitors	MK	0
Absorptive_cells	Late_progenitors	MK	0
Late_progenitors	Absorptive_cells	TGFb	0.000152858
Stem_cells	Absorptive_cells	MK	0
TA	Absorptive_cells	MK	0
Early_progenitors	Absorptive_cells	MK	0
Late_progenitors	Absorptive_cells	MK	0
Absorptive_cells	Absorptive_cells	MK	0
Late_progenitors	Early_progenitors	EGF	0.00113711
Stem_cells	Goblet_cells	MK	0
TA	Goblet_cells	MK	0
Early_progenitors	Goblet_cells	MK	0
Late_progenitors	Goblet_cells	MK	0
Absorptive_cells	Goblet_cells	MK	0
Late_progenitors	Early_progenitors	GALECTIN	0.00360005
Stem_cells	Stem_cells	BMP	0
TA	Stem_cells	BMP	0
Early_progenitors	Stem_cells	BMP	0
Late_progenitors	Stem_cells	BMP	0
Late_progenitors	Early_progenitors	GDF	0.00441065
Goblet_cells	Stem_cells	BMP	0
Stem_cells	TA	BMP	0
TA	TA	BMP	0
Early_progenitors	TA	BMP	0
Late_progenitors	TA	BMP	0
Late_progenitors	Early_progenitors	GRN	0.00195883
Goblet_cells	TA	BMP	0
Stem_cells	Early_progenitors	BMP	0
TA	Early_progenitors	BMP	0
Early_progenitors	Early_progenitors	BMP	0
Late_progenitors	Early_progenitors	BMP	0
Late_progenitors	Early_progenitors	NRG	0.000259692
Goblet_cells	Early_progenitors	BMP	0
Stem_cells	Late_progenitors	BMP	0
TA	Late_progenitors	BMP	0
Early_progenitors	Late_progenitors	BMP	0
Late_progenitors	Late_progenitors	BMP	0
Late_progenitors	Early_progenitors	TGFb	0.00310617
Goblet_cells	Late_progenitors	BMP	0
Stem_cells	Absorptive_cells	BMP	0
TA	Absorptive_cells	BMP	0
Early_progenitors	Absorptive_cells	BMP	0
Late_progenitors	Absorptive_cells	BMP	0
Late_progenitors	Late_progenitors	EGF	0.000749482
Goblet_cells	Absorptive_cells	BMP	0
Stem_cells	Goblet_cells	BMP	0
TA	Goblet_cells	BMP	0
Early_progenitors	Goblet_cells	BMP	0
Late_progenitors	Goblet_cells	BMP	0
Late_progenitors	Late_progenitors	GALECTIN	0.00311693
Goblet_cells	Goblet_cells	BMP	0
Stem_cells	Stem_cells	GUCA	0
TA	Stem_cells	GUCA	0
Early_progenitors	Stem_cells	GUCA	0
Late_progenitors	Stem_cells	GUCA	0
Absorptive_cells	Stem_cells	GUCA	0
Goblet_cells	Stem_cells	GUCA	0
Stem_cells	TA	GUCA	0
TA	TA	GUCA	0
Early_progenitors	TA	GUCA	0
Late_progenitors	TA	GUCA	0
Absorptive_cells	TA	GUCA	0
Goblet_cells	TA	GUCA	0
Stem_cells	Early_progenitors	GUCA	0
TA	Early_progenitors	GUCA	0
Early_progenitors	Early_progenitors	GUCA	0
Late_progenitors	Early_progenitors	GUCA	0
Absorptive_cells	Early_progenitors	GUCA	0
Goblet_cells	Early_progenitors	GUCA	0
Stem_cells	Late_progenitors	GUCA	0
TA	Late_progenitors	GUCA	0
Early_progenitors	Late_progenitors	GUCA	0
Late_progenitors	Late_progenitors	GUCA	0
Absorptive_cells	Late_progenitors	GUCA	0
Goblet_cells	Late_progenitors	GUCA	0
Stem_cells	Absorptive_cells	GUCA	0
TA	Absorptive_cells	GUCA	0
Early_progenitors	Absorptive_cells	GUCA	0
Late_progenitors	Absorptive_cells	GUCA	0
Absorptive_cells	Absorptive_cells	GUCA	0
Late_progenitors	Late_progenitors	GDF	0.00372559
Stem_cells	Goblet_cells	GUCA	0
TA	Goblet_cells	GUCA	0
Early_progenitors	Goblet_cells	GUCA	0
Late_progenitors	Goblet_cells	GUCA	0
Absorptive_cells	Goblet_cells	GUCA	0
Goblet_cells	Goblet_cells	GUCA	0
Stem_cells	Stem_cells	KIT	0
TA	Stem_cells	KIT	0
Early_progenitors	Stem_cells	KIT	0
Late_progenitors	Stem_cells	KIT	0
Absorptive_cells	Stem_cells	KIT	0
Goblet_cells	Stem_cells	KIT	0
Stem_cells	TA	KIT	0
TA	TA	KIT	0
Early_progenitors	TA	KIT	0
Late_progenitors	TA	KIT	0
Absorptive_cells	TA	KIT	0
Goblet_cells	TA	KIT	0
Stem_cells	Early_progenitors	KIT	0
TA	Early_progenitors	KIT	0
Early_progenitors	Early_progenitors	KIT	0
Late_progenitors	Early_progenitors	KIT	0
Absorptive_cells	Early_progenitors	KIT	0
Goblet_cells	Early_progenitors	KIT	0
Stem_cells	Late_progenitors	KIT	0
TA	Late_progenitors	KIT	0
Early_progenitors	Late_progenitors	KIT	0
Late_progenitors	Late_progenitors	KIT	0
Absorptive_cells	Late_progenitors	KIT	0
Goblet_cells	Late_progenitors	KIT	0
Stem_cells	Absorptive_cells	KIT	0
TA	Absorptive_cells	KIT	0
Early_progenitors	Absorptive_cells	KIT	0
Late_progenitors	Absorptive_cells	KIT	0
Absorptive_cells	Absorptive_cells	KIT	0
Goblet_cells	Absorptive_cells	KIT	0
Late_progenitors	Late_progenitors	GRN	0.00151391
Late_progenitors	Late_progenitors	TGFb	0.00234335
Early_progenitors	Goblet_cells	KIT	0
Late_progenitors	Goblet_cells	KIT	0
Absorptive_cells	Goblet_cells	KIT	0
Goblet_cells	Goblet_cells	KIT	0
