## Supplementary material for "Single cell transcriptomics reveals that air-liquid interface culture promotes goblet cell differentiation and inhibits glycolysis in cell monolayers derived from rabbit caecum organoids": Table S8 (part 1 of 3)

### Sheet: IN VIVO
Senders	Receivers	Ligand-receptor pairs	Probability of communication
Stem_cells	Stem_cells	TGFB1_TGFBR1_TGFBR2	0
TA	Stem_cells	TGFB1_TGFBR1_TGFBR2	0
Early_AC	Stem_cells	TGFB1_TGFBR1_TGFBR2	0
Intermediate_AC	Stem_cells	TGFB1_TGFBR1_TGFBR2	0
Mature_AC	Stem_cells	TGFB1_TGFBR1_TGFBR2	0
BEST4	Stem_cells	TGFB1_TGFBR1_TGFBR2	0
Goblet_cells	Stem_cells	TGFB1_TGFBR1_TGFBR2	0
EEC_CHGB	Stem_cells	TGFB1_TGFBR1_TGFBR2	0
EEC_PYY	Stem_cells	TGFB1_TGFBR1_TGFBR2	0
Stem_cells	TA	TGFB1_TGFBR1_TGFBR2	0
TA	TA	TGFB1_TGFBR1_TGFBR2	0
Early_AC	TA	TGFB1_TGFBR1_TGFBR2	0
Intermediate_AC	TA	TGFB1_TGFBR1_TGFBR2	0
Mature_AC	TA	TGFB1_TGFBR1_TGFBR2	0
BEST4	TA	TGFB1_TGFBR1_TGFBR2	0
Goblet_cells	TA	TGFB1_TGFBR1_TGFBR2	0
EEC_CHGB	TA	TGFB1_TGFBR1_TGFBR2	0
EEC_PYY	TA	TGFB1_TGFBR1_TGFBR2	0
Stem_cells	Early_AC	TGFB1_TGFBR1_TGFBR2	0
TA	Early_AC	TGFB1_TGFBR1_TGFBR2	0
Early_AC	Early_AC	TGFB1_TGFBR1_TGFBR2	0
Intermediate_AC	Early_AC	TGFB1_TGFBR1_TGFBR2	0
Mature_AC	Early_AC	TGFB1_TGFBR1_TGFBR2	0
BEST4	Early_AC	TGFB1_TGFBR1_TGFBR2	0
Goblet_cells	Early_AC	TGFB1_TGFBR1_TGFBR2	0
EEC_CHGB	Early_AC	TGFB1_TGFBR1_TGFBR2	0
EEC_PYY	Early_AC	TGFB1_TGFBR1_TGFBR2	0
Stem_cells	Intermediate_AC	TGFB1_TGFBR1_TGFBR2	0
TA	Intermediate_AC	TGFB1_TGFBR1_TGFBR2	0
Early_AC	Intermediate_AC	TGFB1_TGFBR1_TGFBR2	0
Intermediate_AC	Intermediate_AC	TGFB1_TGFBR1_TGFBR2	0
Mature_AC	Intermediate_AC	TGFB1_TGFBR1_TGFBR2	0
BEST4	Intermediate_AC	TGFB1_TGFBR1_TGFBR2	0
Goblet_cells	Intermediate_AC	TGFB1_TGFBR1_TGFBR2	0
EEC_CHGB	Intermediate_AC	TGFB1_TGFBR1_TGFBR2	0
EEC_PYY	Intermediate_AC	TGFB1_TGFBR1_TGFBR2	0
Stem_cells	Mature_AC	TGFB1_TGFBR1_TGFBR2	0
TA	Mature_AC	TGFB1_TGFBR1_TGFBR2	0
Early_AC	Mature_AC	TGFB1_TGFBR1_TGFBR2	0
Intermediate_AC	Mature_AC	TGFB1_TGFBR1_TGFBR2	0
Mature_AC	Mature_AC	TGFB1_TGFBR1_TGFBR2	0
BEST4	Mature_AC	TGFB1_TGFBR1_TGFBR2	0
Goblet_cells	Mature_AC	TGFB1_TGFBR1_TGFBR2	0
EEC_CHGB	Mature_AC	TGFB1_TGFBR1_TGFBR2	0
EEC_PYY	Mature_AC	TGFB1_TGFBR1_TGFBR2	0
Stem_cells	BEST4	TGFB1_TGFBR1_TGFBR2	0
TA	BEST4	TGFB1_TGFBR1_TGFBR2	0
Early_AC	BEST4	TGFB1_TGFBR1_TGFBR2	0
Intermediate_AC	BEST4	TGFB1_TGFBR1_TGFBR2	0
Mature_AC	BEST4	TGFB1_TGFBR1_TGFBR2	0
BEST4	BEST4	TGFB1_TGFBR1_TGFBR2	0
Goblet_cells	BEST4	TGFB1_TGFBR1_TGFBR2	0
EEC_CHGB	BEST4	TGFB1_TGFBR1_TGFBR2	0
EEC_PYY	BEST4	TGFB1_TGFBR1_TGFBR2	0
Stem_cells	Goblet_cells	TGFB1_TGFBR1_TGFBR2	0
TA	Goblet_cells	TGFB1_TGFBR1_TGFBR2	0
Early_AC	Goblet_cells	TGFB1_TGFBR1_TGFBR2	0
Intermediate_AC	Goblet_cells	TGFB1_TGFBR1_TGFBR2	0
Mature_AC	Goblet_cells	TGFB1_TGFBR1_TGFBR2	0
BEST4	Goblet_cells	TGFB1_TGFBR1_TGFBR2	0
Goblet_cells	Goblet_cells	TGFB1_TGFBR1_TGFBR2	0
EEC_CHGB	Goblet_cells	TGFB1_TGFBR1_TGFBR2	0
EEC_PYY	Goblet_cells	TGFB1_TGFBR1_TGFBR2	0
Stem_cells	EEC_CHGB	TGFB1_TGFBR1_TGFBR2	0
TA	EEC_CHGB	TGFB1_TGFBR1_TGFBR2	0
Early_AC	EEC_CHGB	TGFB1_TGFBR1_TGFBR2	0
Intermediate_AC	EEC_CHGB	TGFB1_TGFBR1_TGFBR2	0
Mature_AC	EEC_CHGB	TGFB1_TGFBR1_TGFBR2	0
BEST4	EEC_CHGB	TGFB1_TGFBR1_TGFBR2	0
Goblet_cells	EEC_CHGB	TGFB1_TGFBR1_TGFBR2	0
EEC_CHGB	EEC_CHGB	TGFB1_TGFBR1_TGFBR2	0
EEC_PYY	EEC_CHGB	TGFB1_TGFBR1_TGFBR2	0
Stem_cells	EEC_PYY	TGFB1_TGFBR1_TGFBR2	0
TA	EEC_PYY	TGFB1_TGFBR1_TGFBR2	0
Early_AC	EEC_PYY	TGFB1_TGFBR1_TGFBR2	0
Intermediate_AC	EEC_PYY	TGFB1_TGFBR1_TGFBR2	0
Mature_AC	EEC_PYY	TGFB1_TGFBR1_TGFBR2	0
BEST4	EEC_PYY	TGFB1_TGFBR1_TGFBR2	0
Goblet_cells	EEC_PYY	TGFB1_TGFBR1_TGFBR2	0
EEC_CHGB	EEC_PYY	TGFB1_TGFBR1_TGFBR2	0
EEC_PYY	EEC_PYY	TGFB1_TGFBR1_TGFBR2	0
Stem_cells	Stem_cells	TGFB2_TGFBR1_TGFBR2	0
TA	Stem_cells	TGFB2_TGFBR1_TGFBR2	0
Early_AC	Stem_cells	TGFB2_TGFBR1_TGFBR2	0
Intermediate_AC	Stem_cells	TGFB2_TGFBR1_TGFBR2	0
Mature_AC	Stem_cells	TGFB2_TGFBR1_TGFBR2	0
BEST4	Stem_cells	TGFB2_TGFBR1_TGFBR2	0
Goblet_cells	Stem_cells	TGFB2_TGFBR1_TGFBR2	0
EEC_CHGB	Stem_cells	TGFB2_TGFBR1_TGFBR2	0
EEC_PYY	Stem_cells	TGFB2_TGFBR1_TGFBR2	0
Stem_cells	TA	TGFB2_TGFBR1_TGFBR2	0
TA	TA	TGFB2_TGFBR1_TGFBR2	0
Early_AC	TA	TGFB2_TGFBR1_TGFBR2	0
Intermediate_AC	TA	TGFB2_TGFBR1_TGFBR2	0
Mature_AC	TA	TGFB2_TGFBR1_TGFBR2	0
BEST4	TA	TGFB2_TGFBR1_TGFBR2	0
Goblet_cells	TA	TGFB2_TGFBR1_TGFBR2	0
EEC_CHGB	TA	TGFB2_TGFBR1_TGFBR2	0
EEC_PYY	TA	TGFB2_TGFBR1_TGFBR2	0
Stem_cells	Early_AC	TGFB2_TGFBR1_TGFBR2	0
TA	Early_AC	TGFB2_TGFBR1_TGFBR2	0
Early_AC	Early_AC	TGFB2_TGFBR1_TGFBR2	0
Intermediate_AC	Early_AC	TGFB2_TGFBR1_TGFBR2	0
Mature_AC	Early_AC	TGFB2_TGFBR1_TGFBR2	0
BEST4	Early_AC	TGFB2_TGFBR1_TGFBR2	0
Goblet_cells	Early_AC	TGFB2_TGFBR1_TGFBR2	0
EEC_CHGB	Early_AC	TGFB2_TGFBR1_TGFBR2	0
EEC_PYY	Early_AC	TGFB2_TGFBR1_TGFBR2	0
Stem_cells	Intermediate_AC	TGFB2_TGFBR1_TGFBR2	0
TA	Intermediate_AC	TGFB2_TGFBR1_TGFBR2	0
Early_AC	Intermediate_AC	TGFB2_TGFBR1_TGFBR2	0
Intermediate_AC	Intermediate_AC	TGFB2_TGFBR1_TGFBR2	0
Mature_AC	Intermediate_AC	TGFB2_TGFBR1_TGFBR2	0
BEST4	Intermediate_AC	TGFB2_TGFBR1_TGFBR2	0
Goblet_cells	Intermediate_AC	TGFB2_TGFBR1_TGFBR2	0
EEC_CHGB	Intermediate_AC	TGFB2_TGFBR1_TGFBR2	0
EEC_PYY	Intermediate_AC	TGFB2_TGFBR1_TGFBR2	0
Stem_cells	Mature_AC	TGFB2_TGFBR1_TGFBR2	0
TA	Mature_AC	TGFB2_TGFBR1_TGFBR2	0
Early_AC	Mature_AC	TGFB2_TGFBR1_TGFBR2	0
Intermediate_AC	Mature_AC	TGFB2_TGFBR1_TGFBR2	0
Mature_AC	Mature_AC	TGFB2_TGFBR1_TGFBR2	0
BEST4	Mature_AC	TGFB2_TGFBR1_TGFBR2	0
Goblet_cells	Mature_AC	TGFB2_TGFBR1_TGFBR2	0
EEC_CHGB	Mature_AC	TGFB2_TGFBR1_TGFBR2	0
EEC_PYY	Mature_AC	TGFB2_TGFBR1_TGFBR2	0
Stem_cells	BEST4	TGFB2_TGFBR1_TGFBR2	0
TA	BEST4	TGFB2_TGFBR1_TGFBR2	0
Early_AC	BEST4	TGFB2_TGFBR1_TGFBR2	0
Intermediate_AC	BEST4	TGFB2_TGFBR1_TGFBR2	0
Mature_AC	BEST4	TGFB2_TGFBR1_TGFBR2	0
BEST4	BEST4	TGFB2_TGFBR1_TGFBR2	0
Goblet_cells	BEST4	TGFB2_TGFBR1_TGFBR2	0
EEC_CHGB	BEST4	TGFB2_TGFBR1_TGFBR2	0
EEC_PYY	BEST4	TGFB2_TGFBR1_TGFBR2	0
Stem_cells	Goblet_cells	TGFB2_TGFBR1_TGFBR2	0
TA	Goblet_cells	TGFB2_TGFBR1_TGFBR2	0
Early_AC	Goblet_cells	TGFB2_TGFBR1_TGFBR2	0
Intermediate_AC	Goblet_cells	TGFB2_TGFBR1_TGFBR2	0
Mature_AC	Goblet_cells	TGFB2_TGFBR1_TGFBR2	0
BEST4	Goblet_cells	TGFB2_TGFBR1_TGFBR2	0
Goblet_cells	Goblet_cells	TGFB2_TGFBR1_TGFBR2	0
EEC_CHGB	Goblet_cells	TGFB2_TGFBR1_TGFBR2	0
EEC_PYY	Goblet_cells	TGFB2_TGFBR1_TGFBR2	0
Stem_cells	EEC_CHGB	TGFB2_TGFBR1_TGFBR2	0
TA	EEC_CHGB	TGFB2_TGFBR1_TGFBR2	0
Early_AC	EEC_CHGB	TGFB2_TGFBR1_TGFBR2	0
Intermediate_AC	EEC_CHGB	TGFB2_TGFBR1_TGFBR2	0
Mature_AC	EEC_CHGB	TGFB2_TGFBR1_TGFBR2	0
BEST4	EEC_CHGB	TGFB2_TGFBR1_TGFBR2	0
Goblet_cells	EEC_CHGB	TGFB2_TGFBR1_TGFBR2	0
EEC_CHGB	EEC_CHGB	TGFB2_TGFBR1_TGFBR2	0
EEC_PYY	EEC_CHGB	TGFB2_TGFBR1_TGFBR2	0
Stem_cells	EEC_PYY	TGFB2_TGFBR1_TGFBR2	0
TA	EEC_PYY	TGFB2_TGFBR1_TGFBR2	0
Early_AC	EEC_PYY	TGFB2_TGFBR1_TGFBR2	0
Intermediate_AC	EEC_PYY	TGFB2_TGFBR1_TGFBR2	0
Mature_AC	EEC_PYY	TGFB2_TGFBR1_TGFBR2	0
BEST4	EEC_PYY	TGFB2_TGFBR1_TGFBR2	0
Goblet_cells	EEC_PYY	TGFB2_TGFBR1_TGFBR2	0
EEC_CHGB	EEC_PYY	TGFB2_TGFBR1_TGFBR2	0
EEC_PYY	EEC_PYY	TGFB2_TGFBR1_TGFBR2	0
Stem_cells	Stem_cells	TGFB3_TGFBR1_TGFBR2	0
TA	Stem_cells	TGFB3_TGFBR1_TGFBR2	0
Early_AC	Stem_cells	TGFB3_TGFBR1_TGFBR2	0
Intermediate_AC	Stem_cells	TGFB3_TGFBR1_TGFBR2	0
Mature_AC	Stem_cells	TGFB3_TGFBR1_TGFBR2	0
BEST4	Stem_cells	TGFB3_TGFBR1_TGFBR2	0
Goblet_cells	Stem_cells	TGFB3_TGFBR1_TGFBR2	0
EEC_CHGB	Stem_cells	TGFB3_TGFBR1_TGFBR2	0
EEC_PYY	Stem_cells	TGFB3_TGFBR1_TGFBR2	0
Stem_cells	TA	TGFB3_TGFBR1_TGFBR2	0
TA	TA	TGFB3_TGFBR1_TGFBR2	0
Early_AC	TA	TGFB3_TGFBR1_TGFBR2	0
Intermediate_AC	TA	TGFB3_TGFBR1_TGFBR2	0
Mature_AC	TA	TGFB3_TGFBR1_TGFBR2	0
BEST4	TA	TGFB3_TGFBR1_TGFBR2	0
Goblet_cells	TA	TGFB3_TGFBR1_TGFBR2	0
EEC_CHGB	TA	TGFB3_TGFBR1_TGFBR2	0
EEC_PYY	TA	TGFB3_TGFBR1_TGFBR2	0
Stem_cells	Early_AC	TGFB3_TGFBR1_TGFBR2	0
TA	Early_AC	TGFB3_TGFBR1_TGFBR2	0
Early_AC	Early_AC	TGFB3_TGFBR1_TGFBR2	0
Intermediate_AC	Early_AC	TGFB3_TGFBR1_TGFBR2	0
Mature_AC	Early_AC	TGFB3_TGFBR1_TGFBR2	0
BEST4	Early_AC	TGFB3_TGFBR1_TGFBR2	0
Goblet_cells	Early_AC	TGFB3_TGFBR1_TGFBR2	0
EEC_CHGB	Early_AC	TGFB3_TGFBR1_TGFBR2	0
EEC_PYY	Early_AC	TGFB3_TGFBR1_TGFBR2	0
Stem_cells	Intermediate_AC	TGFB3_TGFBR1_TGFBR2	0
TA	Intermediate_AC	TGFB3_TGFBR1_TGFBR2	0
Early_AC	Intermediate_AC	TGFB3_TGFBR1_TGFBR2	0
Intermediate_AC	Intermediate_AC	TGFB3_TGFBR1_TGFBR2	0
Mature_AC	Intermediate_AC	TGFB3_TGFBR1_TGFBR2	0
BEST4	Intermediate_AC	TGFB3_TGFBR1_TGFBR2	0
Goblet_cells	Intermediate_AC	TGFB3_TGFBR1_TGFBR2	0
EEC_CHGB	Intermediate_AC	TGFB3_TGFBR1_TGFBR2	0
EEC_PYY	Intermediate_AC	TGFB3_TGFBR1_TGFBR2	0
Stem_cells	Mature_AC	TGFB3_TGFBR1_TGFBR2	0
TA	Mature_AC	TGFB3_TGFBR1_TGFBR2	0
Early_AC	Mature_AC	TGFB3_TGFBR1_TGFBR2	0
Intermediate_AC	Mature_AC	TGFB3_TGFBR1_TGFBR2	0
Mature_AC	Mature_AC	TGFB3_TGFBR1_TGFBR2	0
BEST4	Mature_AC	TGFB3_TGFBR1_TGFBR2	0
Goblet_cells	Mature_AC	TGFB3_TGFBR1_TGFBR2	0
EEC_CHGB	Mature_AC	TGFB3_TGFBR1_TGFBR2	0
EEC_PYY	Mature_AC	TGFB3_TGFBR1_TGFBR2	0
Stem_cells	BEST4	TGFB3_TGFBR1_TGFBR2	0
TA	BEST4	TGFB3_TGFBR1_TGFBR2	0
Early_AC	BEST4	TGFB3_TGFBR1_TGFBR2	0
Intermediate_AC	BEST4	TGFB3_TGFBR1_TGFBR2	0
Mature_AC	BEST4	TGFB3_TGFBR1_TGFBR2	0
BEST4	BEST4	TGFB3_TGFBR1_TGFBR2	0
Goblet_cells	BEST4	TGFB3_TGFBR1_TGFBR2	0
EEC_CHGB	BEST4	TGFB3_TGFBR1_TGFBR2	0
EEC_PYY	BEST4	TGFB3_TGFBR1_TGFBR2	0
Stem_cells	Goblet_cells	TGFB3_TGFBR1_TGFBR2	0
TA	Goblet_cells	TGFB3_TGFBR1_TGFBR2	0
Early_AC	Goblet_cells	TGFB3_TGFBR1_TGFBR2	0
Intermediate_AC	Goblet_cells	TGFB3_TGFBR1_TGFBR2	0
Mature_AC	Goblet_cells	TGFB3_TGFBR1_TGFBR2	0
BEST4	Goblet_cells	TGFB3_TGFBR1_TGFBR2	0
Goblet_cells	Goblet_cells	TGFB3_TGFBR1_TGFBR2	0
EEC_CHGB	Goblet_cells	TGFB3_TGFBR1_TGFBR2	0
EEC_PYY	Goblet_cells	TGFB3_TGFBR1_TGFBR2	0
Stem_cells	EEC_CHGB	TGFB3_TGFBR1_TGFBR2	0
TA	EEC_CHGB	TGFB3_TGFBR1_TGFBR2	0
Early_AC	EEC_CHGB	TGFB3_TGFBR1_TGFBR2	0
Intermediate_AC	EEC_CHGB	TGFB3_TGFBR1_TGFBR2	0
Mature_AC	EEC_CHGB	TGFB3_TGFBR1_TGFBR2	0
BEST4	EEC_CHGB	TGFB3_TGFBR1_TGFBR2	0
Goblet_cells	EEC_CHGB	TGFB3_TGFBR1_TGFBR2	0
EEC_CHGB	EEC_CHGB	TGFB3_TGFBR1_TGFBR2	0
EEC_PYY	EEC_CHGB	TGFB3_TGFBR1_TGFBR2	0
Stem_cells	EEC_PYY	TGFB3_TGFBR1_TGFBR2	0
TA	EEC_PYY	TGFB3_TGFBR1_TGFBR2	0
Early_AC	EEC_PYY	TGFB3_TGFBR1_TGFBR2	0
Intermediate_AC	EEC_PYY	TGFB3_TGFBR1_TGFBR2	0
Mature_AC	EEC_PYY	TGFB3_TGFBR1_TGFBR2	0
BEST4	EEC_PYY	TGFB3_TGFBR1_TGFBR2	0
Goblet_cells	EEC_PYY	TGFB3_TGFBR1_TGFBR2	0
EEC_CHGB	EEC_PYY	TGFB3_TGFBR1_TGFBR2	0
EEC_PYY	EEC_PYY	TGFB3_TGFBR1_TGFBR2	0
Stem_cells	Stem_cells	TGFB1_ACVR1B_TGFBR2	0
TA	Stem_cells	TGFB1_ACVR1B_TGFBR2	0
Early_AC	Stem_cells	TGFB1_ACVR1B_TGFBR2	0
Intermediate_AC	Stem_cells	TGFB1_ACVR1B_TGFBR2	0
Mature_AC	Stem_cells	TGFB1_ACVR1B_TGFBR2	0
BEST4	Stem_cells	TGFB1_ACVR1B_TGFBR2	0
Goblet_cells	Stem_cells	TGFB1_ACVR1B_TGFBR2	0
EEC_CHGB	Stem_cells	TGFB1_ACVR1B_TGFBR2	0
EEC_PYY	Stem_cells	TGFB1_ACVR1B_TGFBR2	0
Stem_cells	TA	TGFB1_ACVR1B_TGFBR2	0
TA	TA	TGFB1_ACVR1B_TGFBR2	0
Early_AC	TA	TGFB1_ACVR1B_TGFBR2	0
Intermediate_AC	TA	TGFB1_ACVR1B_TGFBR2	0
Mature_AC	TA	TGFB1_ACVR1B_TGFBR2	0
BEST4	TA	TGFB1_ACVR1B_TGFBR2	0
Goblet_cells	TA	TGFB1_ACVR1B_TGFBR2	0
EEC_CHGB	TA	TGFB1_ACVR1B_TGFBR2	0
EEC_PYY	TA	TGFB1_ACVR1B_TGFBR2	0
Stem_cells	Early_AC	TGFB1_ACVR1B_TGFBR2	0
TA	Early_AC	TGFB1_ACVR1B_TGFBR2	0
Early_AC	Early_AC	TGFB1_ACVR1B_TGFBR2	0
Intermediate_AC	Early_AC	TGFB1_ACVR1B_TGFBR2	0
Mature_AC	Early_AC	TGFB1_ACVR1B_TGFBR2	0
BEST4	Early_AC	TGFB1_ACVR1B_TGFBR2	0
Goblet_cells	Early_AC	TGFB1_ACVR1B_TGFBR2	0
EEC_CHGB	Early_AC	TGFB1_ACVR1B_TGFBR2	0
EEC_PYY	Early_AC	TGFB1_ACVR1B_TGFBR2	0
Stem_cells	Intermediate_AC	TGFB1_ACVR1B_TGFBR2	0
TA	Intermediate_AC	TGFB1_ACVR1B_TGFBR2	0
Early_AC	Intermediate_AC	TGFB1_ACVR1B_TGFBR2	0
Intermediate_AC	Intermediate_AC	TGFB1_ACVR1B_TGFBR2	0
Mature_AC	Intermediate_AC	TGFB1_ACVR1B_TGFBR2	0
BEST4	Intermediate_AC	TGFB1_ACVR1B_TGFBR2	0
Goblet_cells	Intermediate_AC	TGFB1_ACVR1B_TGFBR2	0
EEC_CHGB	Intermediate_AC	TGFB1_ACVR1B_TGFBR2	0
EEC_PYY	Intermediate_AC	TGFB1_ACVR1B_TGFBR2	0
Stem_cells	Mature_AC	TGFB1_ACVR1B_TGFBR2	0
TA	Mature_AC	TGFB1_ACVR1B_TGFBR2	0
Early_AC	Mature_AC	TGFB1_ACVR1B_TGFBR2	0
Intermediate_AC	Mature_AC	TGFB1_ACVR1B_TGFBR2	0
Mature_AC	Mature_AC	TGFB1_ACVR1B_TGFBR2	0
BEST4	Mature_AC	TGFB1_ACVR1B_TGFBR2	0
Goblet_cells	Mature_AC	TGFB1_ACVR1B_TGFBR2	0
EEC_CHGB	Mature_AC	TGFB1_ACVR1B_TGFBR2	0
EEC_PYY	Mature_AC	TGFB1_ACVR1B_TGFBR2	0
Stem_cells	BEST4	TGFB1_ACVR1B_TGFBR2	0
TA	BEST4	TGFB1_ACVR1B_TGFBR2	0
Early_AC	BEST4	TGFB1_ACVR1B_TGFBR2	0
Intermediate_AC	BEST4	TGFB1_ACVR1B_TGFBR2	0
Mature_AC	BEST4	TGFB1_ACVR1B_TGFBR2	0
BEST4	BEST4	TGFB1_ACVR1B_TGFBR2	0
Goblet_cells	BEST4	TGFB1_ACVR1B_TGFBR2	0
EEC_CHGB	BEST4	TGFB1_ACVR1B_TGFBR2	0
EEC_PYY	BEST4	TGFB1_ACVR1B_TGFBR2	0
Stem_cells	Goblet_cells	TGFB1_ACVR1B_TGFBR2	0
TA	Goblet_cells	TGFB1_ACVR1B_TGFBR2	0
Early_AC	Goblet_cells	TGFB1_ACVR1B_TGFBR2	0
Intermediate_AC	Goblet_cells	TGFB1_ACVR1B_TGFBR2	0
Mature_AC	Goblet_cells	TGFB1_ACVR1B_TGFBR2	0
BEST4	Goblet_cells	TGFB1_ACVR1B_TGFBR2	0
Goblet_cells	Goblet_cells	TGFB1_ACVR1B_TGFBR2	0
EEC_CHGB	Goblet_cells	TGFB1_ACVR1B_TGFBR2	0
EEC_PYY	Goblet_cells	TGFB1_ACVR1B_TGFBR2	0
Stem_cells	EEC_CHGB	TGFB1_ACVR1B_TGFBR2	0
TA	EEC_CHGB	TGFB1_ACVR1B_TGFBR2	0
Early_AC	EEC_CHGB	TGFB1_ACVR1B_TGFBR2	0
Intermediate_AC	EEC_CHGB	TGFB1_ACVR1B_TGFBR2	0
Mature_AC	EEC_CHGB	TGFB1_ACVR1B_TGFBR2	0
BEST4	EEC_CHGB	TGFB1_ACVR1B_TGFBR2	0
Goblet_cells	EEC_CHGB	TGFB1_ACVR1B_TGFBR2	0
EEC_CHGB	EEC_CHGB	TGFB1_ACVR1B_TGFBR2	0
EEC_PYY	EEC_CHGB	TGFB1_ACVR1B_TGFBR2	0
Stem_cells	EEC_PYY	TGFB1_ACVR1B_TGFBR2	0
TA	EEC_PYY	TGFB1_ACVR1B_TGFBR2	0
Early_AC	EEC_PYY	TGFB1_ACVR1B_TGFBR2	0
Intermediate_AC	EEC_PYY	TGFB1_ACVR1B_TGFBR2	0
Mature_AC	EEC_PYY	TGFB1_ACVR1B_TGFBR2	0
BEST4	EEC_PYY	TGFB1_ACVR1B_TGFBR2	0
Goblet_cells	EEC_PYY	TGFB1_ACVR1B_TGFBR2	0
EEC_CHGB	EEC_PYY	TGFB1_ACVR1B_TGFBR2	0
EEC_PYY	EEC_PYY	TGFB1_ACVR1B_TGFBR2	0
Stem_cells	Stem_cells	TGFB1_ACVR1C_TGFBR2	0
TA	Stem_cells	TGFB1_ACVR1C_TGFBR2	0
Early_AC	Stem_cells	TGFB1_ACVR1C_TGFBR2	0
Intermediate_AC	Stem_cells	TGFB1_ACVR1C_TGFBR2	0
Mature_AC	Stem_cells	TGFB1_ACVR1C_TGFBR2	0
BEST4	Stem_cells	TGFB1_ACVR1C_TGFBR2	0
Goblet_cells	Stem_cells	TGFB1_ACVR1C_TGFBR2	0
EEC_CHGB	Stem_cells	TGFB1_ACVR1C_TGFBR2	0
EEC_PYY	Stem_cells	TGFB1_ACVR1C_TGFBR2	0
Stem_cells	TA	TGFB1_ACVR1C_TGFBR2	0
TA	TA	TGFB1_ACVR1C_TGFBR2	0
Early_AC	TA	TGFB1_ACVR1C_TGFBR2	0
Intermediate_AC	TA	TGFB1_ACVR1C_TGFBR2	0
Mature_AC	TA	TGFB1_ACVR1C_TGFBR2	0
BEST4	TA	TGFB1_ACVR1C_TGFBR2	0
Goblet_cells	TA	TGFB1_ACVR1C_TGFBR2	0
EEC_CHGB	TA	TGFB1_ACVR1C_TGFBR2	0
EEC_PYY	TA	TGFB1_ACVR1C_TGFBR2	0
Stem_cells	Early_AC	TGFB1_ACVR1C_TGFBR2	0
TA	Early_AC	TGFB1_ACVR1C_TGFBR2	0
Early_AC	Early_AC	TGFB1_ACVR1C_TGFBR2	0
Intermediate_AC	Early_AC	TGFB1_ACVR1C_TGFBR2	0
Mature_AC	Early_AC	TGFB1_ACVR1C_TGFBR2	0
BEST4	Early_AC	TGFB1_ACVR1C_TGFBR2	0
Goblet_cells	Early_AC	TGFB1_ACVR1C_TGFBR2	0
EEC_CHGB	Early_AC	TGFB1_ACVR1C_TGFBR2	0
EEC_PYY	Early_AC	TGFB1_ACVR1C_TGFBR2	0
Stem_cells	Intermediate_AC	TGFB1_ACVR1C_TGFBR2	0
TA	Intermediate_AC	TGFB1_ACVR1C_TGFBR2	0
Early_AC	Intermediate_AC	TGFB1_ACVR1C_TGFBR2	0
Intermediate_AC	Intermediate_AC	TGFB1_ACVR1C_TGFBR2	0
Mature_AC	Intermediate_AC	TGFB1_ACVR1C_TGFBR2	0
BEST4	Intermediate_AC	TGFB1_ACVR1C_TGFBR2	0
Goblet_cells	Intermediate_AC	TGFB1_ACVR1C_TGFBR2	0
EEC_CHGB	Intermediate_AC	TGFB1_ACVR1C_TGFBR2	0
EEC_PYY	Intermediate_AC	TGFB1_ACVR1C_TGFBR2	0
Stem_cells	Mature_AC	TGFB1_ACVR1C_TGFBR2	0
TA	Mature_AC	TGFB1_ACVR1C_TGFBR2	0
Early_AC	Mature_AC	TGFB1_ACVR1C_TGFBR2	0
Intermediate_AC	Mature_AC	TGFB1_ACVR1C_TGFBR2	0
Mature_AC	Mature_AC	TGFB1_ACVR1C_TGFBR2	0
BEST4	Mature_AC	TGFB1_ACVR1C_TGFBR2	0
Goblet_cells	Mature_AC	TGFB1_ACVR1C_TGFBR2	0
EEC_CHGB	Mature_AC	TGFB1_ACVR1C_TGFBR2	0
EEC_PYY	Mature_AC	TGFB1_ACVR1C_TGFBR2	0
Stem_cells	BEST4	TGFB1_ACVR1C_TGFBR2	0
TA	BEST4	TGFB1_ACVR1C_TGFBR2	0
Early_AC	BEST4	TGFB1_ACVR1C_TGFBR2	0
Intermediate_AC	BEST4	TGFB1_ACVR1C_TGFBR2	0
Mature_AC	BEST4	TGFB1_ACVR1C_TGFBR2	0
BEST4	BEST4	TGFB1_ACVR1C_TGFBR2	0
Goblet_cells	BEST4	TGFB1_ACVR1C_TGFBR2	0
EEC_CHGB	BEST4	TGFB1_ACVR1C_TGFBR2	0
EEC_PYY	BEST4	TGFB1_ACVR1C_TGFBR2	0
Stem_cells	Goblet_cells	TGFB1_ACVR1C_TGFBR2	0
TA	Goblet_cells	TGFB1_ACVR1C_TGFBR2	0
Early_AC	Goblet_cells	TGFB1_ACVR1C_TGFBR2	0
Intermediate_AC	Goblet_cells	TGFB1_ACVR1C_TGFBR2	0
Mature_AC	Goblet_cells	TGFB1_ACVR1C_TGFBR2	0
BEST4	Goblet_cells	TGFB1_ACVR1C_TGFBR2	0
Goblet_cells	Goblet_cells	TGFB1_ACVR1C_TGFBR2	0
EEC_CHGB	Goblet_cells	TGFB1_ACVR1C_TGFBR2	0
EEC_PYY	Goblet_cells	TGFB1_ACVR1C_TGFBR2	0
Stem_cells	EEC_CHGB	TGFB1_ACVR1C_TGFBR2	0
TA	EEC_CHGB	TGFB1_ACVR1C_TGFBR2	0
Early_AC	EEC_CHGB	TGFB1_ACVR1C_TGFBR2	0
Intermediate_AC	EEC_CHGB	TGFB1_ACVR1C_TGFBR2	0
Mature_AC	EEC_CHGB	TGFB1_ACVR1C_TGFBR2	0
BEST4	EEC_CHGB	TGFB1_ACVR1C_TGFBR2	0
Goblet_cells	EEC_CHGB	TGFB1_ACVR1C_TGFBR2	0
EEC_CHGB	EEC_CHGB	TGFB1_ACVR1C_TGFBR2	0
EEC_PYY	EEC_CHGB	TGFB1_ACVR1C_TGFBR2	0
Stem_cells	EEC_PYY	TGFB1_ACVR1C_TGFBR2	0
TA	EEC_PYY	TGFB1_ACVR1C_TGFBR2	0
Early_AC	EEC_PYY	TGFB1_ACVR1C_TGFBR2	0
Intermediate_AC	EEC_PYY	TGFB1_ACVR1C_TGFBR2	0
Mature_AC	EEC_PYY	TGFB1_ACVR1C_TGFBR2	0
BEST4	EEC_PYY	TGFB1_ACVR1C_TGFBR2	0
Goblet_cells	EEC_PYY	TGFB1_ACVR1C_TGFBR2	0
EEC_CHGB	EEC_PYY	TGFB1_ACVR1C_TGFBR2	0
EEC_PYY	EEC_PYY	TGFB1_ACVR1C_TGFBR2	0
Stem_cells	Stem_cells	TGFB2_ACVR1B_TGFBR2	0
TA	Stem_cells	TGFB2_ACVR1B_TGFBR2	0
Early_AC	Stem_cells	TGFB2_ACVR1B_TGFBR2	0
Intermediate_AC	Stem_cells	TGFB2_ACVR1B_TGFBR2	0
Mature_AC	Stem_cells	TGFB2_ACVR1B_TGFBR2	0
BEST4	Stem_cells	TGFB2_ACVR1B_TGFBR2	0
Goblet_cells	Stem_cells	TGFB2_ACVR1B_TGFBR2	0
EEC_CHGB	Stem_cells	TGFB2_ACVR1B_TGFBR2	0
EEC_PYY	Stem_cells	TGFB2_ACVR1B_TGFBR2	0
Stem_cells	TA	TGFB2_ACVR1B_TGFBR2	0
TA	TA	TGFB2_ACVR1B_TGFBR2	0
Early_AC	TA	TGFB2_ACVR1B_TGFBR2	0
Intermediate_AC	TA	TGFB2_ACVR1B_TGFBR2	0
Mature_AC	TA	TGFB2_ACVR1B_TGFBR2	0
BEST4	TA	TGFB2_ACVR1B_TGFBR2	0
Goblet_cells	TA	TGFB2_ACVR1B_TGFBR2	0
EEC_CHGB	TA	TGFB2_ACVR1B_TGFBR2	0
EEC_PYY	TA	TGFB2_ACVR1B_TGFBR2	0
Stem_cells	Early_AC	TGFB2_ACVR1B_TGFBR2	0
TA	Early_AC	TGFB2_ACVR1B_TGFBR2	0
Early_AC	Early_AC	TGFB2_ACVR1B_TGFBR2	0
Intermediate_AC	Early_AC	TGFB2_ACVR1B_TGFBR2	0
Mature_AC	Early_AC	TGFB2_ACVR1B_TGFBR2	0
BEST4	Early_AC	TGFB2_ACVR1B_TGFBR2	0
Goblet_cells	Early_AC	TGFB2_ACVR1B_TGFBR2	0
EEC_CHGB	Early_AC	TGFB2_ACVR1B_TGFBR2	0
EEC_PYY	Early_AC	TGFB2_ACVR1B_TGFBR2	0
Stem_cells	Intermediate_AC	TGFB2_ACVR1B_TGFBR2	0
TA	Intermediate_AC	TGFB2_ACVR1B_TGFBR2	0
Early_AC	Intermediate_AC	TGFB2_ACVR1B_TGFBR2	0
Intermediate_AC	Intermediate_AC	TGFB2_ACVR1B_TGFBR2	0
Mature_AC	Intermediate_AC	TGFB2_ACVR1B_TGFBR2	0
BEST4	Intermediate_AC	TGFB2_ACVR1B_TGFBR2	0
Goblet_cells	Intermediate_AC	TGFB2_ACVR1B_TGFBR2	0
EEC_CHGB	Intermediate_AC	TGFB2_ACVR1B_TGFBR2	0
EEC_PYY	Intermediate_AC	TGFB2_ACVR1B_TGFBR2	0
Stem_cells	Mature_AC	TGFB2_ACVR1B_TGFBR2	0
TA	Mature_AC	TGFB2_ACVR1B_TGFBR2	0
Early_AC	Mature_AC	TGFB2_ACVR1B_TGFBR2	0
Intermediate_AC	Mature_AC	TGFB2_ACVR1B_TGFBR2	0
Mature_AC	Mature_AC	TGFB2_ACVR1B_TGFBR2	0
BEST4	Mature_AC	TGFB2_ACVR1B_TGFBR2	0
Goblet_cells	Mature_AC	TGFB2_ACVR1B_TGFBR2	0
EEC_CHGB	Mature_AC	TGFB2_ACVR1B_TGFBR2	0
EEC_PYY	Mature_AC	TGFB2_ACVR1B_TGFBR2	0
Stem_cells	BEST4	TGFB2_ACVR1B_TGFBR2	0
TA	BEST4	TGFB2_ACVR1B_TGFBR2	0
Early_AC	BEST4	TGFB2_ACVR1B_TGFBR2	0
Intermediate_AC	BEST4	TGFB2_ACVR1B_TGFBR2	0
Mature_AC	BEST4	TGFB2_ACVR1B_TGFBR2	0
BEST4	BEST4	TGFB2_ACVR1B_TGFBR2	0
Goblet_cells	BEST4	TGFB2_ACVR1B_TGFBR2	0
EEC_CHGB	BEST4	TGFB2_ACVR1B_TGFBR2	0
EEC_PYY	BEST4	TGFB2_ACVR1B_TGFBR2	0
Stem_cells	Goblet_cells	TGFB2_ACVR1B_TGFBR2	0
TA	Goblet_cells	TGFB2_ACVR1B_TGFBR2	0
Early_AC	Goblet_cells	TGFB2_ACVR1B_TGFBR2	0
Intermediate_AC	Goblet_cells	TGFB2_ACVR1B_TGFBR2	0
Mature_AC	Goblet_cells	TGFB2_ACVR1B_TGFBR2	0
BEST4	Goblet_cells	TGFB2_ACVR1B_TGFBR2	0
Goblet_cells	Goblet_cells	TGFB2_ACVR1B_TGFBR2	0
EEC_CHGB	Goblet_cells	TGFB2_ACVR1B_TGFBR2	0
EEC_PYY	Goblet_cells	TGFB2_ACVR1B_TGFBR2	0
Stem_cells	EEC_CHGB	TGFB2_ACVR1B_TGFBR2	0
TA	EEC_CHGB	TGFB2_ACVR1B_TGFBR2	0
Early_AC	EEC_CHGB	TGFB2_ACVR1B_TGFBR2	0
Intermediate_AC	EEC_CHGB	TGFB2_ACVR1B_TGFBR2	0
Mature_AC	EEC_CHGB	TGFB2_ACVR1B_TGFBR2	0
BEST4	EEC_CHGB	TGFB2_ACVR1B_TGFBR2	0
Goblet_cells	EEC_CHGB	TGFB2_ACVR1B_TGFBR2	0
EEC_CHGB	EEC_CHGB	TGFB2_ACVR1B_TGFBR2	0
EEC_PYY	EEC_CHGB	TGFB2_ACVR1B_TGFBR2	0
Stem_cells	EEC_PYY	TGFB2_ACVR1B_TGFBR2	0
TA	EEC_PYY	TGFB2_ACVR1B_TGFBR2	0
Early_AC	EEC_PYY	TGFB2_ACVR1B_TGFBR2	0
Intermediate_AC	EEC_PYY	TGFB2_ACVR1B_TGFBR2	0
Mature_AC	EEC_PYY	TGFB2_ACVR1B_TGFBR2	0
BEST4	EEC_PYY	TGFB2_ACVR1B_TGFBR2	0
Goblet_cells	EEC_PYY	TGFB2_ACVR1B_TGFBR2	0
EEC_CHGB	EEC_PYY	TGFB2_ACVR1B_TGFBR2	0
EEC_PYY	EEC_PYY	TGFB2_ACVR1B_TGFBR2	0
Stem_cells	Stem_cells	TGFB2_ACVR1C_TGFBR2	0
TA	Stem_cells	TGFB2_ACVR1C_TGFBR2	0
Early_AC	Stem_cells	TGFB2_ACVR1C_TGFBR2	0
Intermediate_AC	Stem_cells	TGFB2_ACVR1C_TGFBR2	0
Mature_AC	Stem_cells	TGFB2_ACVR1C_TGFBR2	0
BEST4	Stem_cells	TGFB2_ACVR1C_TGFBR2	0
Goblet_cells	Stem_cells	TGFB2_ACVR1C_TGFBR2	0
EEC_CHGB	Stem_cells	TGFB2_ACVR1C_TGFBR2	0
EEC_PYY	Stem_cells	TGFB2_ACVR1C_TGFBR2	0
Stem_cells	TA	TGFB2_ACVR1C_TGFBR2	0
TA	TA	TGFB2_ACVR1C_TGFBR2	0
Early_AC	TA	TGFB2_ACVR1C_TGFBR2	0
Intermediate_AC	TA	TGFB2_ACVR1C_TGFBR2	0
Mature_AC	TA	TGFB2_ACVR1C_TGFBR2	0
BEST4	TA	TGFB2_ACVR1C_TGFBR2	0
Goblet_cells	TA	TGFB2_ACVR1C_TGFBR2	0
EEC_CHGB	TA	TGFB2_ACVR1C_TGFBR2	0
EEC_PYY	TA	TGFB2_ACVR1C_TGFBR2	0
Stem_cells	Early_AC	TGFB2_ACVR1C_TGFBR2	0
TA	Early_AC	TGFB2_ACVR1C_TGFBR2	0
Early_AC	Early_AC	TGFB2_ACVR1C_TGFBR2	0
Intermediate_AC	Early_AC	TGFB2_ACVR1C_TGFBR2	0
Mature_AC	Early_AC	TGFB2_ACVR1C_TGFBR2	0
BEST4	Early_AC	TGFB2_ACVR1C_TGFBR2	0
Goblet_cells	Early_AC	TGFB2_ACVR1C_TGFBR2	0
EEC_CHGB	Early_AC	TGFB2_ACVR1C_TGFBR2	0
EEC_PYY	Early_AC	TGFB2_ACVR1C_TGFBR2	0
Stem_cells	Intermediate_AC	TGFB2_ACVR1C_TGFBR2	0
TA	Intermediate_AC	TGFB2_ACVR1C_TGFBR2	0
Early_AC	Intermediate_AC	TGFB2_ACVR1C_TGFBR2	0
Intermediate_AC	Intermediate_AC	TGFB2_ACVR1C_TGFBR2	0
Mature_AC	Intermediate_AC	TGFB2_ACVR1C_TGFBR2	0
BEST4	Intermediate_AC	TGFB2_ACVR1C_TGFBR2	0
Goblet_cells	Intermediate_AC	TGFB2_ACVR1C_TGFBR2	0
EEC_CHGB	Intermediate_AC	TGFB2_ACVR1C_TGFBR2	0
EEC_PYY	Intermediate_AC	TGFB2_ACVR1C_TGFBR2	0
Stem_cells	Mature_AC	TGFB2_ACVR1C_TGFBR2	0
TA	Mature_AC	TGFB2_ACVR1C_TGFBR2	0
Early_AC	Mature_AC	TGFB2_ACVR1C_TGFBR2	0
Intermediate_AC	Mature_AC	TGFB2_ACVR1C_TGFBR2	0
Mature_AC	Mature_AC	TGFB2_ACVR1C_TGFBR2	0
BEST4	Mature_AC	TGFB2_ACVR1C_TGFBR2	0
Goblet_cells	Mature_AC	TGFB2_ACVR1C_TGFBR2	0
EEC_CHGB	Mature_AC	TGFB2_ACVR1C_TGFBR2	0
EEC_PYY	Mature_AC	TGFB2_ACVR1C_TGFBR2	0
Stem_cells	BEST4	TGFB2_ACVR1C_TGFBR2	0
TA	BEST4	TGFB2_ACVR1C_TGFBR2	0
Early_AC	BEST4	TGFB2_ACVR1C_TGFBR2	0
Intermediate_AC	BEST4	TGFB2_ACVR1C_TGFBR2	0
Mature_AC	BEST4	TGFB2_ACVR1C_TGFBR2	0
BEST4	BEST4	TGFB2_ACVR1C_TGFBR2	0
Goblet_cells	BEST4	TGFB2_ACVR1C_TGFBR2	0
EEC_CHGB	BEST4	TGFB2_ACVR1C_TGFBR2	0
EEC_PYY	BEST4	TGFB2_ACVR1C_TGFBR2	0
Stem_cells	Goblet_cells	TGFB2_ACVR1C_TGFBR2	0
TA	Goblet_cells	TGFB2_ACVR1C_TGFBR2	0
Early_AC	Goblet_cells	TGFB2_ACVR1C_TGFBR2	0
Intermediate_AC	Goblet_cells	TGFB2_ACVR1C_TGFBR2	0
Mature_AC	Goblet_cells	TGFB2_ACVR1C_TGFBR2	0
BEST4	Goblet_cells	TGFB2_ACVR1C_TGFBR2	0
Goblet_cells	Goblet_cells	TGFB2_ACVR1C_TGFBR2	0
EEC_CHGB	Goblet_cells	TGFB2_ACVR1C_TGFBR2	0
EEC_PYY	Goblet_cells	TGFB2_ACVR1C_TGFBR2	0
Stem_cells	EEC_CHGB	TGFB2_ACVR1C_TGFBR2	0
TA	EEC_CHGB	TGFB2_ACVR1C_TGFBR2	0
Early_AC	EEC_CHGB	TGFB2_ACVR1C_TGFBR2	0
Intermediate_AC	EEC_CHGB	TGFB2_ACVR1C_TGFBR2	0
Mature_AC	EEC_CHGB	TGFB2_ACVR1C_TGFBR2	0
BEST4	EEC_CHGB	TGFB2_ACVR1C_TGFBR2	0
Goblet_cells	EEC_CHGB	TGFB2_ACVR1C_TGFBR2	0
EEC_CHGB	EEC_CHGB	TGFB2_ACVR1C_TGFBR2	0
EEC_PYY	EEC_CHGB	TGFB2_ACVR1C_TGFBR2	0
Stem_cells	EEC_PYY	TGFB2_ACVR1C_TGFBR2	0
TA	EEC_PYY	TGFB2_ACVR1C_TGFBR2	0
Early_AC	EEC_PYY	TGFB2_ACVR1C_TGFBR2	0
Intermediate_AC	EEC_PYY	TGFB2_ACVR1C_TGFBR2	0
Mature_AC	EEC_PYY	TGFB2_ACVR1C_TGFBR2	0
BEST4	EEC_PYY	TGFB2_ACVR1C_TGFBR2	0
Goblet_cells	EEC_PYY	TGFB2_ACVR1C_TGFBR2	0
EEC_CHGB	EEC_PYY	TGFB2_ACVR1C_TGFBR2	0
EEC_PYY	EEC_PYY	TGFB2_ACVR1C_TGFBR2	0
Stem_cells	Stem_cells	TGFB3_ACVR1B_TGFBR2	0
TA	Stem_cells	TGFB3_ACVR1B_TGFBR2	0
Early_AC	Stem_cells	TGFB3_ACVR1B_TGFBR2	0
Intermediate_AC	Stem_cells	TGFB3_ACVR1B_TGFBR2	0
Mature_AC	Stem_cells	TGFB3_ACVR1B_TGFBR2	0
BEST4	Stem_cells	TGFB3_ACVR1B_TGFBR2	0
Goblet_cells	Stem_cells	TGFB3_ACVR1B_TGFBR2	0
EEC_CHGB	Stem_cells	TGFB3_ACVR1B_TGFBR2	0
EEC_PYY	Stem_cells	TGFB3_ACVR1B_TGFBR2	0
Stem_cells	TA	TGFB3_ACVR1B_TGFBR2	0
TA	TA	TGFB3_ACVR1B_TGFBR2	0
Early_AC	TA	TGFB3_ACVR1B_TGFBR2	0
Intermediate_AC	TA	TGFB3_ACVR1B_TGFBR2	0
Mature_AC	TA	TGFB3_ACVR1B_TGFBR2	0
BEST4	TA	TGFB3_ACVR1B_TGFBR2	0
Goblet_cells	TA	TGFB3_ACVR1B_TGFBR2	0
EEC_CHGB	TA	TGFB3_ACVR1B_TGFBR2	0
EEC_PYY	TA	TGFB3_ACVR1B_TGFBR2	0
Stem_cells	Early_AC	TGFB3_ACVR1B_TGFBR2	0
TA	Early_AC	TGFB3_ACVR1B_TGFBR2	0
Early_AC	Early_AC	TGFB3_ACVR1B_TGFBR2	0
Intermediate_AC	Early_AC	TGFB3_ACVR1B_TGFBR2	0
Mature_AC	Early_AC	TGFB3_ACVR1B_TGFBR2	0
BEST4	Early_AC	TGFB3_ACVR1B_TGFBR2	0
Goblet_cells	Early_AC	TGFB3_ACVR1B_TGFBR2	0
EEC_CHGB	Early_AC	TGFB3_ACVR1B_TGFBR2	0
EEC_PYY	Early_AC	TGFB3_ACVR1B_TGFBR2	0
Stem_cells	Intermediate_AC	TGFB3_ACVR1B_TGFBR2	0
TA	Intermediate_AC	TGFB3_ACVR1B_TGFBR2	0
Early_AC	Intermediate_AC	TGFB3_ACVR1B_TGFBR2	0
Intermediate_AC	Intermediate_AC	TGFB3_ACVR1B_TGFBR2	0
Mature_AC	Intermediate_AC	TGFB3_ACVR1B_TGFBR2	0
BEST4	Intermediate_AC	TGFB3_ACVR1B_TGFBR2	0
Goblet_cells	Intermediate_AC	TGFB3_ACVR1B_TGFBR2	0
EEC_CHGB	Intermediate_AC	TGFB3_ACVR1B_TGFBR2	0
EEC_PYY	Intermediate_AC	TGFB3_ACVR1B_TGFBR2	0
Stem_cells	Mature_AC	TGFB3_ACVR1B_TGFBR2	0
TA	Mature_AC	TGFB3_ACVR1B_TGFBR2	0
Early_AC	Mature_AC	TGFB3_ACVR1B_TGFBR2	0
Intermediate_AC	Mature_AC	TGFB3_ACVR1B_TGFBR2	0
Mature_AC	Mature_AC	TGFB3_ACVR1B_TGFBR2	0
BEST4	Mature_AC	TGFB3_ACVR1B_TGFBR2	0
Goblet_cells	Mature_AC	TGFB3_ACVR1B_TGFBR2	0
EEC_CHGB	Mature_AC	TGFB3_ACVR1B_TGFBR2	0
EEC_PYY	Mature_AC	TGFB3_ACVR1B_TGFBR2	0
Stem_cells	BEST4	TGFB3_ACVR1B_TGFBR2	0
TA	BEST4	TGFB3_ACVR1B_TGFBR2	0
Early_AC	BEST4	TGFB3_ACVR1B_TGFBR2	0
Intermediate_AC	BEST4	TGFB3_ACVR1B_TGFBR2	0
Mature_AC	BEST4	TGFB3_ACVR1B_TGFBR2	0
BEST4	BEST4	TGFB3_ACVR1B_TGFBR2	0
Goblet_cells	BEST4	TGFB3_ACVR1B_TGFBR2	0
EEC_CHGB	BEST4	TGFB3_ACVR1B_TGFBR2	0
EEC_PYY	BEST4	TGFB3_ACVR1B_TGFBR2	0
Stem_cells	Goblet_cells	TGFB3_ACVR1B_TGFBR2	0
TA	Goblet_cells	TGFB3_ACVR1B_TGFBR2	0
Early_AC	Goblet_cells	TGFB3_ACVR1B_TGFBR2	0
Intermediate_AC	Goblet_cells	TGFB3_ACVR1B_TGFBR2	0
Mature_AC	Goblet_cells	TGFB3_ACVR1B_TGFBR2	0
BEST4	Goblet_cells	TGFB3_ACVR1B_TGFBR2	0
Goblet_cells	Goblet_cells	TGFB3_ACVR1B_TGFBR2	0
EEC_CHGB	Goblet_cells	TGFB3_ACVR1B_TGFBR2	0
EEC_PYY	Goblet_cells	TGFB3_ACVR1B_TGFBR2	0
Stem_cells	EEC_CHGB	TGFB3_ACVR1B_TGFBR2	0
TA	EEC_CHGB	TGFB3_ACVR1B_TGFBR2	0
Early_AC	EEC_CHGB	TGFB3_ACVR1B_TGFBR2	0
Intermediate_AC	EEC_CHGB	TGFB3_ACVR1B_TGFBR2	0
Mature_AC	EEC_CHGB	TGFB3_ACVR1B_TGFBR2	0
BEST4	EEC_CHGB	TGFB3_ACVR1B_TGFBR2	0
Goblet_cells	EEC_CHGB	TGFB3_ACVR1B_TGFBR2	0
EEC_CHGB	EEC_CHGB	TGFB3_ACVR1B_TGFBR2	0
EEC_PYY	EEC_CHGB	TGFB3_ACVR1B_TGFBR2	0
Stem_cells	EEC_PYY	TGFB3_ACVR1B_TGFBR2	0
TA	EEC_PYY	TGFB3_ACVR1B_TGFBR2	0
Early_AC	EEC_PYY	TGFB3_ACVR1B_TGFBR2	0
Intermediate_AC	EEC_PYY	TGFB3_ACVR1B_TGFBR2	0
Mature_AC	EEC_PYY	TGFB3_ACVR1B_TGFBR2	0
BEST4	EEC_PYY	TGFB3_ACVR1B_TGFBR2	0
Goblet_cells	EEC_PYY	TGFB3_ACVR1B_TGFBR2	0
EEC_CHGB	EEC_PYY	TGFB3_ACVR1B_TGFBR2	0
EEC_PYY	EEC_PYY	TGFB3_ACVR1B_TGFBR2	0
Stem_cells	Stem_cells	TGFB3_ACVR1C_TGFBR2	0
TA	Stem_cells	TGFB3_ACVR1C_TGFBR2	0
Early_AC	Stem_cells	TGFB3_ACVR1C_TGFBR2	0
Intermediate_AC	Stem_cells	TGFB3_ACVR1C_TGFBR2	0
Mature_AC	Stem_cells	TGFB3_ACVR1C_TGFBR2	0
BEST4	Stem_cells	TGFB3_ACVR1C_TGFBR2	0
Goblet_cells	Stem_cells	TGFB3_ACVR1C_TGFBR2	0
EEC_CHGB	Stem_cells	TGFB3_ACVR1C_TGFBR2	0
EEC_PYY	Stem_cells	TGFB3_ACVR1C_TGFBR2	0
Stem_cells	TA	TGFB3_ACVR1C_TGFBR2	0
TA	TA	TGFB3_ACVR1C_TGFBR2	0
Early_AC	TA	TGFB3_ACVR1C_TGFBR2	0
Intermediate_AC	TA	TGFB3_ACVR1C_TGFBR2	0
Mature_AC	TA	TGFB3_ACVR1C_TGFBR2	0
BEST4	TA	TGFB3_ACVR1C_TGFBR2	0
Goblet_cells	TA	TGFB3_ACVR1C_TGFBR2	0
EEC_CHGB	TA	TGFB3_ACVR1C_TGFBR2	0
EEC_PYY	TA	TGFB3_ACVR1C_TGFBR2	0
Stem_cells	Early_AC	TGFB3_ACVR1C_TGFBR2	0
TA	Early_AC	TGFB3_ACVR1C_TGFBR2	0
Early_AC	Early_AC	TGFB3_ACVR1C_TGFBR2	0
Intermediate_AC	Early_AC	TGFB3_ACVR1C_TGFBR2	0
Mature_AC	Early_AC	TGFB3_ACVR1C_TGFBR2	0
BEST4	Early_AC	TGFB3_ACVR1C_TGFBR2	0
Goblet_cells	Early_AC	TGFB3_ACVR1C_TGFBR2	0
EEC_CHGB	Early_AC	TGFB3_ACVR1C_TGFBR2	0
EEC_PYY	Early_AC	TGFB3_ACVR1C_TGFBR2	0
Stem_cells	Intermediate_AC	TGFB3_ACVR1C_TGFBR2	0
TA	Intermediate_AC	TGFB3_ACVR1C_TGFBR2	0
Early_AC	Intermediate_AC	TGFB3_ACVR1C_TGFBR2	0
Intermediate_AC	Intermediate_AC	TGFB3_ACVR1C_TGFBR2	0
Mature_AC	Intermediate_AC	TGFB3_ACVR1C_TGFBR2	0
BEST4	Intermediate_AC	TGFB3_ACVR1C_TGFBR2	0
Goblet_cells	Intermediate_AC	TGFB3_ACVR1C_TGFBR2	0
EEC_CHGB	Intermediate_AC	TGFB3_ACVR1C_TGFBR2	0
EEC_PYY	Intermediate_AC	TGFB3_ACVR1C_TGFBR2	0
Stem_cells	Mature_AC	TGFB3_ACVR1C_TGFBR2	0
TA	Mature_AC	TGFB3_ACVR1C_TGFBR2	0
Early_AC	Mature_AC	TGFB3_ACVR1C_TGFBR2	0
Intermediate_AC	Mature_AC	TGFB3_ACVR1C_TGFBR2	0
Mature_AC	Mature_AC	TGFB3_ACVR1C_TGFBR2	0
BEST4	Mature_AC	TGFB3_ACVR1C_TGFBR2	0
Goblet_cells	Mature_AC	TGFB3_ACVR1C_TGFBR2	0
EEC_CHGB	Mature_AC	TGFB3_ACVR1C_TGFBR2	0
EEC_PYY	Mature_AC	TGFB3_ACVR1C_TGFBR2	0
Stem_cells	BEST4	TGFB3_ACVR1C_TGFBR2	0
TA	BEST4	TGFB3_ACVR1C_TGFBR2	0
Early_AC	BEST4	TGFB3_ACVR1C_TGFBR2	0
Intermediate_AC	BEST4	TGFB3_ACVR1C_TGFBR2	0
Mature_AC	BEST4	TGFB3_ACVR1C_TGFBR2	0
BEST4	BEST4	TGFB3_ACVR1C_TGFBR2	0
Goblet_cells	BEST4	TGFB3_ACVR1C_TGFBR2	0
EEC_CHGB	BEST4	TGFB3_ACVR1C_TGFBR2	0
EEC_PYY	BEST4	TGFB3_ACVR1C_TGFBR2	0
Stem_cells	Goblet_cells	TGFB3_ACVR1C_TGFBR2	0
TA	Goblet_cells	TGFB3_ACVR1C_TGFBR2	0
Early_AC	Goblet_cells	TGFB3_ACVR1C_TGFBR2	0
Intermediate_AC	Goblet_cells	TGFB3_ACVR1C_TGFBR2	0
Mature_AC	Goblet_cells	TGFB3_ACVR1C_TGFBR2	0
BEST4	Goblet_cells	TGFB3_ACVR1C_TGFBR2	0
Goblet_cells	Goblet_cells	TGFB3_ACVR1C_TGFBR2	0
EEC_CHGB	Goblet_cells	TGFB3_ACVR1C_TGFBR2	0
EEC_PYY	Goblet_cells	TGFB3_ACVR1C_TGFBR2	0
Stem_cells	EEC_CHGB	TGFB3_ACVR1C_TGFBR2	0
TA	EEC_CHGB	TGFB3_ACVR1C_TGFBR2	0
Early_AC	EEC_CHGB	TGFB3_ACVR1C_TGFBR2	0
Intermediate_AC	EEC_CHGB	TGFB3_ACVR1C_TGFBR2	0
Mature_AC	EEC_CHGB	TGFB3_ACVR1C_TGFBR2	0
BEST4	EEC_CHGB	TGFB3_ACVR1C_TGFBR2	0
Goblet_cells	EEC_CHGB	TGFB3_ACVR1C_TGFBR2	0
EEC_CHGB	EEC_CHGB	TGFB3_ACVR1C_TGFBR2	0
EEC_PYY	EEC_CHGB	TGFB3_ACVR1C_TGFBR2	0
Stem_cells	EEC_PYY	TGFB3_ACVR1C_TGFBR2	0
TA	EEC_PYY	TGFB3_ACVR1C_TGFBR2	0
Early_AC	EEC_PYY	TGFB3_ACVR1C_TGFBR2	0
Intermediate_AC	EEC_PYY	TGFB3_ACVR1C_TGFBR2	0
Mature_AC	EEC_PYY	TGFB3_ACVR1C_TGFBR2	0
BEST4	EEC_PYY	TGFB3_ACVR1C_TGFBR2	0
Goblet_cells	EEC_PYY	TGFB3_ACVR1C_TGFBR2	0
EEC_CHGB	EEC_PYY	TGFB3_ACVR1C_TGFBR2	0
EEC_PYY	EEC_PYY	TGFB3_ACVR1C_TGFBR2	0
Stem_cells	Stem_cells	TGFB1_ACVR1_TGFBR1	0
TA	Stem_cells	TGFB1_ACVR1_TGFBR1	0
Early_AC	Stem_cells	TGFB1_ACVR1_TGFBR1	0
Intermediate_AC	Stem_cells	TGFB1_ACVR1_TGFBR1	0
Mature_AC	Stem_cells	TGFB1_ACVR1_TGFBR1	0
BEST4	Stem_cells	TGFB1_ACVR1_TGFBR1	0
Goblet_cells	Stem_cells	TGFB1_ACVR1_TGFBR1	0
EEC_CHGB	Stem_cells	TGFB1_ACVR1_TGFBR1	0
EEC_PYY	Stem_cells	TGFB1_ACVR1_TGFBR1	0
Stem_cells	TA	TGFB1_ACVR1_TGFBR1	0
TA	TA	TGFB1_ACVR1_TGFBR1	0
Early_AC	TA	TGFB1_ACVR1_TGFBR1	0
Intermediate_AC	TA	TGFB1_ACVR1_TGFBR1	0
Mature_AC	TA	TGFB1_ACVR1_TGFBR1	0
BEST4	TA	TGFB1_ACVR1_TGFBR1	0
Goblet_cells	TA	TGFB1_ACVR1_TGFBR1	0
EEC_CHGB	TA	TGFB1_ACVR1_TGFBR1	0
EEC_PYY	TA	TGFB1_ACVR1_TGFBR1	0
Stem_cells	Early_AC	TGFB1_ACVR1_TGFBR1	0
TA	Early_AC	TGFB1_ACVR1_TGFBR1	0
Early_AC	Early_AC	TGFB1_ACVR1_TGFBR1	0
Intermediate_AC	Early_AC	TGFB1_ACVR1_TGFBR1	0
Mature_AC	Early_AC	TGFB1_ACVR1_TGFBR1	0
BEST4	Early_AC	TGFB1_ACVR1_TGFBR1	0
Goblet_cells	Early_AC	TGFB1_ACVR1_TGFBR1	0
EEC_CHGB	Early_AC	TGFB1_ACVR1_TGFBR1	0
EEC_PYY	Early_AC	TGFB1_ACVR1_TGFBR1	0
Stem_cells	Intermediate_AC	TGFB1_ACVR1_TGFBR1	0
TA	Intermediate_AC	TGFB1_ACVR1_TGFBR1	0
Early_AC	Intermediate_AC	TGFB1_ACVR1_TGFBR1	0
Intermediate_AC	Intermediate_AC	TGFB1_ACVR1_TGFBR1	0
Mature_AC	Intermediate_AC	TGFB1_ACVR1_TGFBR1	0
BEST4	Intermediate_AC	TGFB1_ACVR1_TGFBR1	0
Goblet_cells	Intermediate_AC	TGFB1_ACVR1_TGFBR1	0
EEC_CHGB	Intermediate_AC	TGFB1_ACVR1_TGFBR1	0
EEC_PYY	Intermediate_AC	TGFB1_ACVR1_TGFBR1	0
Stem_cells	Mature_AC	TGFB1_ACVR1_TGFBR1	0
TA	Mature_AC	TGFB1_ACVR1_TGFBR1	0
Early_AC	Mature_AC	TGFB1_ACVR1_TGFBR1	0
Intermediate_AC	Mature_AC	TGFB1_ACVR1_TGFBR1	0
Mature_AC	Mature_AC	TGFB1_ACVR1_TGFBR1	0
BEST4	Mature_AC	TGFB1_ACVR1_TGFBR1	0
Goblet_cells	Mature_AC	TGFB1_ACVR1_TGFBR1	0
EEC_CHGB	Mature_AC	TGFB1_ACVR1_TGFBR1	0
EEC_PYY	Mature_AC	TGFB1_ACVR1_TGFBR1	0
Stem_cells	BEST4	TGFB1_ACVR1_TGFBR1	0
TA	BEST4	TGFB1_ACVR1_TGFBR1	0
Early_AC	BEST4	TGFB1_ACVR1_TGFBR1	0
Intermediate_AC	BEST4	TGFB1_ACVR1_TGFBR1	0
Mature_AC	BEST4	TGFB1_ACVR1_TGFBR1	0
BEST4	BEST4	TGFB1_ACVR1_TGFBR1	0
Goblet_cells	BEST4	TGFB1_ACVR1_TGFBR1	0
EEC_CHGB	BEST4	TGFB1_ACVR1_TGFBR1	0
EEC_PYY	BEST4	TGFB1_ACVR1_TGFBR1	0
Stem_cells	Goblet_cells	TGFB1_ACVR1_TGFBR1	0
TA	Goblet_cells	TGFB1_ACVR1_TGFBR1	0
Early_AC	Goblet_cells	TGFB1_ACVR1_TGFBR1	0
Intermediate_AC	Goblet_cells	TGFB1_ACVR1_TGFBR1	0
Mature_AC	Goblet_cells	TGFB1_ACVR1_TGFBR1	0
BEST4	Goblet_cells	TGFB1_ACVR1_TGFBR1	0
Goblet_cells	Goblet_cells	TGFB1_ACVR1_TGFBR1	0
EEC_CHGB	Goblet_cells	TGFB1_ACVR1_TGFBR1	0
EEC_PYY	Goblet_cells	TGFB1_ACVR1_TGFBR1	0
Stem_cells	EEC_CHGB	TGFB1_ACVR1_TGFBR1	0
TA	EEC_CHGB	TGFB1_ACVR1_TGFBR1	0
Early_AC	EEC_CHGB	TGFB1_ACVR1_TGFBR1	0
Intermediate_AC	EEC_CHGB	TGFB1_ACVR1_TGFBR1	0
Mature_AC	EEC_CHGB	TGFB1_ACVR1_TGFBR1	0
BEST4	EEC_CHGB	TGFB1_ACVR1_TGFBR1	0
Goblet_cells	EEC_CHGB	TGFB1_ACVR1_TGFBR1	0
EEC_CHGB	EEC_CHGB	TGFB1_ACVR1_TGFBR1	0
EEC_PYY	EEC_CHGB	TGFB1_ACVR1_TGFBR1	0
Stem_cells	EEC_PYY	TGFB1_ACVR1_TGFBR1	0
TA	EEC_PYY	TGFB1_ACVR1_TGFBR1	0
Early_AC	EEC_PYY	TGFB1_ACVR1_TGFBR1	0
Intermediate_AC	EEC_PYY	TGFB1_ACVR1_TGFBR1	0
Mature_AC	EEC_PYY	TGFB1_ACVR1_TGFBR1	0
BEST4	EEC_PYY	TGFB1_ACVR1_TGFBR1	0
Goblet_cells	EEC_PYY	TGFB1_ACVR1_TGFBR1	0
EEC_CHGB	EEC_PYY	TGFB1_ACVR1_TGFBR1	0
EEC_PYY	EEC_PYY	TGFB1_ACVR1_TGFBR1	0
Stem_cells	Stem_cells	TGFB2_ACVR1_TGFBR1	0
TA	Stem_cells	TGFB2_ACVR1_TGFBR1	0
Early_AC	Stem_cells	TGFB2_ACVR1_TGFBR1	0
Intermediate_AC	Stem_cells	TGFB2_ACVR1_TGFBR1	0
Mature_AC	Stem_cells	TGFB2_ACVR1_TGFBR1	0
BEST4	Stem_cells	TGFB2_ACVR1_TGFBR1	0
Goblet_cells	Stem_cells	TGFB2_ACVR1_TGFBR1	0
EEC_CHGB	Stem_cells	TGFB2_ACVR1_TGFBR1	0
EEC_PYY	Stem_cells	TGFB2_ACVR1_TGFBR1	0
Stem_cells	TA	TGFB2_ACVR1_TGFBR1	0
TA	TA	TGFB2_ACVR1_TGFBR1	0
Early_AC	TA	TGFB2_ACVR1_TGFBR1	0
Intermediate_AC	TA	TGFB2_ACVR1_TGFBR1	0
Mature_AC	TA	TGFB2_ACVR1_TGFBR1	0
BEST4	TA	TGFB2_ACVR1_TGFBR1	0
Goblet_cells	TA	TGFB2_ACVR1_TGFBR1	0
EEC_CHGB	TA	TGFB2_ACVR1_TGFBR1	0
EEC_PYY	TA	TGFB2_ACVR1_TGFBR1	0
Stem_cells	Early_AC	TGFB2_ACVR1_TGFBR1	0
TA	Early_AC	TGFB2_ACVR1_TGFBR1	0
Early_AC	Early_AC	TGFB2_ACVR1_TGFBR1	0
Intermediate_AC	Early_AC	TGFB2_ACVR1_TGFBR1	0
Mature_AC	Early_AC	TGFB2_ACVR1_TGFBR1	0
BEST4	Early_AC	TGFB2_ACVR1_TGFBR1	0
Goblet_cells	Early_AC	TGFB2_ACVR1_TGFBR1	0
EEC_CHGB	Early_AC	TGFB2_ACVR1_TGFBR1	0
EEC_PYY	Early_AC	TGFB2_ACVR1_TGFBR1	0
Stem_cells	Intermediate_AC	TGFB2_ACVR1_TGFBR1	0
TA	Intermediate_AC	TGFB2_ACVR1_TGFBR1	0
Early_AC	Intermediate_AC	TGFB2_ACVR1_TGFBR1	0
Intermediate_AC	Intermediate_AC	TGFB2_ACVR1_TGFBR1	0
Mature_AC	Intermediate_AC	TGFB2_ACVR1_TGFBR1	0
BEST4	Intermediate_AC	TGFB2_ACVR1_TGFBR1	0
Goblet_cells	Intermediate_AC	TGFB2_ACVR1_TGFBR1	0
EEC_CHGB	Intermediate_AC	TGFB2_ACVR1_TGFBR1	0
EEC_PYY	Intermediate_AC	TGFB2_ACVR1_TGFBR1	0
Stem_cells	Mature_AC	TGFB2_ACVR1_TGFBR1	0
TA	Mature_AC	TGFB2_ACVR1_TGFBR1	0
Early_AC	Mature_AC	TGFB2_ACVR1_TGFBR1	0
Intermediate_AC	Mature_AC	TGFB2_ACVR1_TGFBR1	0
Mature_AC	Mature_AC	TGFB2_ACVR1_TGFBR1	0
BEST4	Mature_AC	TGFB2_ACVR1_TGFBR1	0
Goblet_cells	Mature_AC	TGFB2_ACVR1_TGFBR1	0
EEC_CHGB	Mature_AC	TGFB2_ACVR1_TGFBR1	0
EEC_PYY	Mature_AC	TGFB2_ACVR1_TGFBR1	0
Stem_cells	BEST4	TGFB2_ACVR1_TGFBR1	0
TA	BEST4	TGFB2_ACVR1_TGFBR1	0
Early_AC	BEST4	TGFB2_ACVR1_TGFBR1	0
Intermediate_AC	BEST4	TGFB2_ACVR1_TGFBR1	0
Mature_AC	BEST4	TGFB2_ACVR1_TGFBR1	0
BEST4	BEST4	TGFB2_ACVR1_TGFBR1	0
Goblet_cells	BEST4	TGFB2_ACVR1_TGFBR1	0
EEC_CHGB	BEST4	TGFB2_ACVR1_TGFBR1	0
EEC_PYY	BEST4	TGFB2_ACVR1_TGFBR1	0
Stem_cells	Goblet_cells	TGFB2_ACVR1_TGFBR1	0
TA	Goblet_cells	TGFB2_ACVR1_TGFBR1	0
Early_AC	Goblet_cells	TGFB2_ACVR1_TGFBR1	0
Intermediate_AC	Goblet_cells	TGFB2_ACVR1_TGFBR1	0
Mature_AC	Goblet_cells	TGFB2_ACVR1_TGFBR1	0
BEST4	Goblet_cells	TGFB2_ACVR1_TGFBR1	0
Goblet_cells	Goblet_cells	TGFB2_ACVR1_TGFBR1	0
EEC_CHGB	Goblet_cells	TGFB2_ACVR1_TGFBR1	0
EEC_PYY	Goblet_cells	TGFB2_ACVR1_TGFBR1	0
Stem_cells	EEC_CHGB	TGFB2_ACVR1_TGFBR1	0
TA	EEC_CHGB	TGFB2_ACVR1_TGFBR1	0
Early_AC	EEC_CHGB	TGFB2_ACVR1_TGFBR1	0
Intermediate_AC	EEC_CHGB	TGFB2_ACVR1_TGFBR1	0
Mature_AC	EEC_CHGB	TGFB2_ACVR1_TGFBR1	0
BEST4	EEC_CHGB	TGFB2_ACVR1_TGFBR1	0
Goblet_cells	EEC_CHGB	TGFB2_ACVR1_TGFBR1	0
EEC_CHGB	EEC_CHGB	TGFB2_ACVR1_TGFBR1	0
EEC_PYY	EEC_CHGB	TGFB2_ACVR1_TGFBR1	0
Stem_cells	EEC_PYY	TGFB2_ACVR1_TGFBR1	0
TA	EEC_PYY	TGFB2_ACVR1_TGFBR1	0
Early_AC	EEC_PYY	TGFB2_ACVR1_TGFBR1	0
Intermediate_AC	EEC_PYY	TGFB2_ACVR1_TGFBR1	0
Mature_AC	EEC_PYY	TGFB2_ACVR1_TGFBR1	0
BEST4	EEC_PYY	TGFB2_ACVR1_TGFBR1	0
Goblet_cells	EEC_PYY	TGFB2_ACVR1_TGFBR1	0
EEC_CHGB	EEC_PYY	TGFB2_ACVR1_TGFBR1	0
EEC_PYY	EEC_PYY	TGFB2_ACVR1_TGFBR1	0
Stem_cells	Stem_cells	TGFB3_ACVR1_TGFBR1	0
TA	Stem_cells	TGFB3_ACVR1_TGFBR1	0
Early_AC	Stem_cells	TGFB3_ACVR1_TGFBR1	0
Intermediate_AC	Stem_cells	TGFB3_ACVR1_TGFBR1	0
Mature_AC	Stem_cells	TGFB3_ACVR1_TGFBR1	0
BEST4	Stem_cells	TGFB3_ACVR1_TGFBR1	0
Goblet_cells	Stem_cells	TGFB3_ACVR1_TGFBR1	0
EEC_CHGB	Stem_cells	TGFB3_ACVR1_TGFBR1	0
EEC_PYY	Stem_cells	TGFB3_ACVR1_TGFBR1	0
Stem_cells	TA	TGFB3_ACVR1_TGFBR1	0
TA	TA	TGFB3_ACVR1_TGFBR1	0
Early_AC	TA	TGFB3_ACVR1_TGFBR1	0
Intermediate_AC	TA	TGFB3_ACVR1_TGFBR1	0
Mature_AC	TA	TGFB3_ACVR1_TGFBR1	0
BEST4	TA	TGFB3_ACVR1_TGFBR1	0
Goblet_cells	TA	TGFB3_ACVR1_TGFBR1	0
EEC_CHGB	TA	TGFB3_ACVR1_TGFBR1	0
EEC_PYY	TA	TGFB3_ACVR1_TGFBR1	0
Stem_cells	Early_AC	TGFB3_ACVR1_TGFBR1	0
TA	Early_AC	TGFB3_ACVR1_TGFBR1	0
Early_AC	Early_AC	TGFB3_ACVR1_TGFBR1	0
Intermediate_AC	Early_AC	TGFB3_ACVR1_TGFBR1	0
Mature_AC	Early_AC	TGFB3_ACVR1_TGFBR1	0
BEST4	Early_AC	TGFB3_ACVR1_TGFBR1	0
Goblet_cells	Early_AC	TGFB3_ACVR1_TGFBR1	0
EEC_CHGB	Early_AC	TGFB3_ACVR1_TGFBR1	0
EEC_PYY	Early_AC	TGFB3_ACVR1_TGFBR1	0
Stem_cells	Intermediate_AC	TGFB3_ACVR1_TGFBR1	0
TA	Intermediate_AC	TGFB3_ACVR1_TGFBR1	0
Early_AC	Intermediate_AC	TGFB3_ACVR1_TGFBR1	0
Intermediate_AC	Intermediate_AC	TGFB3_ACVR1_TGFBR1	0
Mature_AC	Intermediate_AC	TGFB3_ACVR1_TGFBR1	0
BEST4	Intermediate_AC	TGFB3_ACVR1_TGFBR1	0
Goblet_cells	Intermediate_AC	TGFB3_ACVR1_TGFBR1	0
EEC_CHGB	Intermediate_AC	TGFB3_ACVR1_TGFBR1	0
EEC_PYY	Intermediate_AC	TGFB3_ACVR1_TGFBR1	0
Stem_cells	Mature_AC	TGFB3_ACVR1_TGFBR1	0
TA	Mature_AC	TGFB3_ACVR1_TGFBR1	0
Early_AC	Mature_AC	TGFB3_ACVR1_TGFBR1	0
Intermediate_AC	Mature_AC	TGFB3_ACVR1_TGFBR1	0
Mature_AC	Mature_AC	TGFB3_ACVR1_TGFBR1	0
BEST4	Mature_AC	TGFB3_ACVR1_TGFBR1	0
Goblet_cells	Mature_AC	TGFB3_ACVR1_TGFBR1	0
EEC_CHGB	Mature_AC	TGFB3_ACVR1_TGFBR1	0
EEC_PYY	Mature_AC	TGFB3_ACVR1_TGFBR1	0
Stem_cells	BEST4	TGFB3_ACVR1_TGFBR1	0
TA	BEST4	TGFB3_ACVR1_TGFBR1	0
Early_AC	BEST4	TGFB3_ACVR1_TGFBR1	0
Intermediate_AC	BEST4	TGFB3_ACVR1_TGFBR1	0
Mature_AC	BEST4	TGFB3_ACVR1_TGFBR1	0
BEST4	BEST4	TGFB3_ACVR1_TGFBR1	0
Goblet_cells	BEST4	TGFB3_ACVR1_TGFBR1	0
EEC_CHGB	BEST4	TGFB3_ACVR1_TGFBR1	0
EEC_PYY	BEST4	TGFB3_ACVR1_TGFBR1	0
Stem_cells	Goblet_cells	TGFB3_ACVR1_TGFBR1	0
TA	Goblet_cells	TGFB3_ACVR1_TGFBR1	0
Early_AC	Goblet_cells	TGFB3_ACVR1_TGFBR1	0
Intermediate_AC	Goblet_cells	TGFB3_ACVR1_TGFBR1	0
Mature_AC	Goblet_cells	TGFB3_ACVR1_TGFBR1	0
BEST4	Goblet_cells	TGFB3_ACVR1_TGFBR1	0
Goblet_cells	Goblet_cells	TGFB3_ACVR1_TGFBR1	0
EEC_CHGB	Goblet_cells	TGFB3_ACVR1_TGFBR1	0
EEC_PYY	Goblet_cells	TGFB3_ACVR1_TGFBR1	0
Stem_cells	EEC_CHGB	TGFB3_ACVR1_TGFBR1	0
TA	EEC_CHGB	TGFB3_ACVR1_TGFBR1	0
Early_AC	EEC_CHGB	TGFB3_ACVR1_TGFBR1	0
Intermediate_AC	EEC_CHGB	TGFB3_ACVR1_TGFBR1	0
Mature_AC	EEC_CHGB	TGFB3_ACVR1_TGFBR1	0
BEST4	EEC_CHGB	TGFB3_ACVR1_TGFBR1	0
Goblet_cells	EEC_CHGB	TGFB3_ACVR1_TGFBR1	0
EEC_CHGB	EEC_CHGB	TGFB3_ACVR1_TGFBR1	0
EEC_PYY	EEC_CHGB	TGFB3_ACVR1_TGFBR1	0
Stem_cells	EEC_PYY	TGFB3_ACVR1_TGFBR1	0
TA	EEC_PYY	TGFB3_ACVR1_TGFBR1	0
Early_AC	EEC_PYY	TGFB3_ACVR1_TGFBR1	0
Intermediate_AC	EEC_PYY	TGFB3_ACVR1_TGFBR1	0
Mature_AC	EEC_PYY	TGFB3_ACVR1_TGFBR1	0
BEST4	EEC_PYY	TGFB3_ACVR1_TGFBR1	0
Goblet_cells	EEC_PYY	TGFB3_ACVR1_TGFBR1	0
EEC_CHGB	EEC_PYY	TGFB3_ACVR1_TGFBR1	0
EEC_PYY	EEC_PYY	TGFB3_ACVR1_TGFBR1	0
Stem_cells	Stem_cells	BMP2_BMPR1A_ACVR2A	0
Stem_cells	Stem_cells	AREG_EGFR	1.57389e-05
Stem_cells	Stem_cells	AREG_EGFR_ERBB2	8.98409e-06
Stem_cells	Stem_cells	CCL25_ACKR4	3.22658e-06
Stem_cells	Stem_cells	EREG_EGFR	1.23444e-05
Stem_cells	Stem_cells	EREG_EGFR_ERBB2	7.04438e-06
Stem_cells	Stem_cells	FGF18_FGFR2	6.70499e-06
Stem_cells	Stem_cells	FGF18_FGFR4	9.45964e-07
EEC_PYY	Stem_cells	BMP2_BMPR1A_ACVR2A	0
Stem_cells	TA	BMP2_BMPR1A_ACVR2A	0
Stem_cells	Stem_cells	GDF15_TGFBR2	5.58736e-06
Stem_cells	Stem_cells	GRN_SORT1	2.60008e-05
Stem_cells	Stem_cells	HBEGF_EGFR	4.97772e-06
Stem_cells	Stem_cells	HBEGF_EGFR_ERBB2	2.83873e-06
Stem_cells	Stem_cells	PPIA_BSG	0.000547171
Stem_cells	Stem_cells	TGFA_EGFR	2.57106e-06
Stem_cells	Stem_cells	TGFA_EGFR_ERBB2	1.46593e-06
EEC_PYY	TA	BMP2_BMPR1A_ACVR2A	0
Stem_cells	Early_AC	BMP2_BMPR1A_ACVR2A	0
Stem_cells	TA	AREG_EGFR	1.77e-05
Stem_cells	TA	AREG_EGFR_ERBB2	9.49504e-06
Stem_cells	TA	CCL25_ACKR4	4.18004e-06
Stem_cells	TA	EREG_EGFR	1.38816e-05
Stem_cells	TA	EREG_EGFR_ERBB2	7.44455e-06
Stem_cells	TA	FGF18_FGFR2	7.0781e-06
Stem_cells	TA	FGF18_FGFR3	9.29196e-07
EEC_PYY	Early_AC	BMP2_BMPR1A_ACVR2A	0
Stem_cells	Intermediate_AC	BMP2_BMPR1A_ACVR2A	0
Stem_cells	TA	FGF18_FGFR4	1.19471e-06
Stem_cells	TA	GDF15_TGFBR2	5.80142e-06
Stem_cells	TA	GRN_SORT1	2.55376e-05
Stem_cells	TA	HBEGF_EGFR	5.59666e-06
Stem_cells	TA	HBEGF_EGFR_ERBB2	2.99958e-06
Stem_cells	TA	PPIA_BSG	0.000684948
Stem_cells	TA	TGFA_EGFR	2.8906e-06
EEC_PYY	Intermediate_AC	BMP2_BMPR1A_ACVR2A	0
Stem_cells	Mature_AC	BMP2_BMPR1A_ACVR2A	0
Stem_cells	TA	TGFA_EGFR_ERBB2	1.54893e-06
Stem_cells	Early_AC	AREG_EGFR	1.37886e-05
Stem_cells	Early_AC	AREG_EGFR_ERBB2	1.22629e-05
Stem_cells	Early_AC	EREG_EGFR	1.08103e-05
Stem_cells	Early_AC	EREG_EGFR_ERBB2	9.61384e-06
Stem_cells	Early_AC	FGF18_FGFR2	9.40352e-06
Stem_cells	Early_AC	FGF18_FGFR3	1.99864e-06
EEC_PYY	Mature_AC	BMP2_BMPR1A_ACVR2A	0
Stem_cells	BEST4	BMP2_BMPR1A_ACVR2A	0
Stem_cells	Early_AC	GRN_SORT1	2.94937e-05
Stem_cells	Early_AC	HBEGF_EGFR	4.35522e-06
Stem_cells	Early_AC	HBEGF_EGFR_ERBB2	3.87293e-06
Stem_cells	Early_AC	PPIA_BSG	0.00157318
Stem_cells	Early_AC	TGFA_EGFR	2.24887e-06
Stem_cells	Early_AC	TGFA_EGFR_ERBB2	1.99979e-06
Stem_cells	Intermediate_AC	AREG_EGFR	3.11977e-05
EEC_PYY	BEST4	BMP2_BMPR1A_ACVR2A	0
Stem_cells	Goblet_cells	BMP2_BMPR1A_ACVR2A	0
Stem_cells	Intermediate_AC	AREG_EGFR_ERBB2	2.42981e-05
Stem_cells	Intermediate_AC	EREG_EGFR	2.446e-05
Stem_cells	Intermediate_AC	EREG_EGFR_ERBB2	1.90491e-05
Stem_cells	Intermediate_AC	FGF18_FGFR2	6.2917e-06
Stem_cells	Intermediate_AC	FGF18_FGFR3	4.70714e-06
Stem_cells	Intermediate_AC	GRN_SORT1	1.69202e-05
Stem_cells	Intermediate_AC	HBEGF_EGFR	9.85506e-06
EEC_PYY	Goblet_cells	BMP2_BMPR1A_ACVR2A	0
Stem_cells	EEC_CHGB	BMP2_BMPR1A_ACVR2A	0
Stem_cells	Intermediate_AC	HBEGF_EGFR_ERBB2	7.67386e-06
Stem_cells	Intermediate_AC	PPIA_BSG	0.0032209
Stem_cells	Intermediate_AC	TGFA_EGFR	5.08891e-06
Stem_cells	Intermediate_AC	TGFA_EGFR_ERBB2	3.96239e-06
Stem_cells	Mature_AC	AREG_EGFR	6.27214e-05
Stem_cells	Mature_AC	AREG_EGFR_ERBB2	3.18974e-05
Stem_cells	Mature_AC	EREG_EGFR	4.92007e-05
EEC_PYY	EEC_CHGB	BMP2_BMPR1A_ACVR2A	0
Stem_cells	EEC_PYY	BMP2_BMPR1A_ACVR2A	0
Stem_cells	Mature_AC	EREG_EGFR_ERBB2	2.50113e-05
Stem_cells	Mature_AC	FGF18_FGFR3	3.78953e-06
Stem_cells	Mature_AC	HBEGF_EGFR	1.98452e-05
Stem_cells	Mature_AC	HBEGF_EGFR_ERBB2	1.00795e-05
Stem_cells	Mature_AC	PPIA_BSG	0.00241637
Stem_cells	Mature_AC	TGFA_EGFR	1.02513e-05
Stem_cells	Mature_AC	TGFA_EGFR_ERBB2	5.2052e-06
EEC_PYY	EEC_PYY	BMP2_BMPR1A_ACVR2A	0
Stem_cells	Stem_cells	BMP2_BMPR1A_ACVR2B	0
TA	Stem_cells	BMP2_BMPR1A_ACVR2B	0
Early_AC	Stem_cells	BMP2_BMPR1A_ACVR2B	0
Intermediate_AC	Stem_cells	BMP2_BMPR1A_ACVR2B	0
Mature_AC	Stem_cells	BMP2_BMPR1A_ACVR2B	0
BEST4	Stem_cells	BMP2_BMPR1A_ACVR2B	0
Goblet_cells	Stem_cells	BMP2_BMPR1A_ACVR2B	0
EEC_CHGB	Stem_cells	BMP2_BMPR1A_ACVR2B	0
EEC_PYY	Stem_cells	BMP2_BMPR1A_ACVR2B	0
Stem_cells	TA	BMP2_BMPR1A_ACVR2B	0
TA	TA	BMP2_BMPR1A_ACVR2B	0
Early_AC	TA	BMP2_BMPR1A_ACVR2B	0
Intermediate_AC	TA	BMP2_BMPR1A_ACVR2B	0
Mature_AC	TA	BMP2_BMPR1A_ACVR2B	0
BEST4	TA	BMP2_BMPR1A_ACVR2B	0
Goblet_cells	TA	BMP2_BMPR1A_ACVR2B	0
EEC_CHGB	TA	BMP2_BMPR1A_ACVR2B	0
EEC_PYY	TA	BMP2_BMPR1A_ACVR2B	0
Stem_cells	Early_AC	BMP2_BMPR1A_ACVR2B	0
TA	Early_AC	BMP2_BMPR1A_ACVR2B	0
Early_AC	Early_AC	BMP2_BMPR1A_ACVR2B	0
Intermediate_AC	Early_AC	BMP2_BMPR1A_ACVR2B	0
Mature_AC	Early_AC	BMP2_BMPR1A_ACVR2B	0
BEST4	Early_AC	BMP2_BMPR1A_ACVR2B	0
Goblet_cells	Early_AC	BMP2_BMPR1A_ACVR2B	0
EEC_CHGB	Early_AC	BMP2_BMPR1A_ACVR2B	0
EEC_PYY	Early_AC	BMP2_BMPR1A_ACVR2B	0
Stem_cells	Intermediate_AC	BMP2_BMPR1A_ACVR2B	0
TA	Intermediate_AC	BMP2_BMPR1A_ACVR2B	0
Early_AC	Intermediate_AC	BMP2_BMPR1A_ACVR2B	0
Intermediate_AC	Intermediate_AC	BMP2_BMPR1A_ACVR2B	0
Mature_AC	Intermediate_AC	BMP2_BMPR1A_ACVR2B	0
BEST4	Intermediate_AC	BMP2_BMPR1A_ACVR2B	0
Goblet_cells	Intermediate_AC	BMP2_BMPR1A_ACVR2B	0
EEC_CHGB	Intermediate_AC	BMP2_BMPR1A_ACVR2B	0
EEC_PYY	Intermediate_AC	BMP2_BMPR1A_ACVR2B	0
Stem_cells	Mature_AC	BMP2_BMPR1A_ACVR2B	0
TA	Mature_AC	BMP2_BMPR1A_ACVR2B	0
Early_AC	Mature_AC	BMP2_BMPR1A_ACVR2B	0
Intermediate_AC	Mature_AC	BMP2_BMPR1A_ACVR2B	0
Mature_AC	Mature_AC	BMP2_BMPR1A_ACVR2B	0
BEST4	Mature_AC	BMP2_BMPR1A_ACVR2B	0
Goblet_cells	Mature_AC	BMP2_BMPR1A_ACVR2B	0
EEC_CHGB	Mature_AC	BMP2_BMPR1A_ACVR2B	0
EEC_PYY	Mature_AC	BMP2_BMPR1A_ACVR2B	0
Stem_cells	BEST4	BMP2_BMPR1A_ACVR2B	0
TA	BEST4	BMP2_BMPR1A_ACVR2B	0
Early_AC	BEST4	BMP2_BMPR1A_ACVR2B	0
Intermediate_AC	BEST4	BMP2_BMPR1A_ACVR2B	0
Mature_AC	BEST4	BMP2_BMPR1A_ACVR2B	0
BEST4	BEST4	BMP2_BMPR1A_ACVR2B	0
Goblet_cells	BEST4	BMP2_BMPR1A_ACVR2B	0
EEC_CHGB	BEST4	BMP2_BMPR1A_ACVR2B	0
EEC_PYY	BEST4	BMP2_BMPR1A_ACVR2B	0
Stem_cells	Goblet_cells	BMP2_BMPR1A_ACVR2B	0
TA	Goblet_cells	BMP2_BMPR1A_ACVR2B	0
Early_AC	Goblet_cells	BMP2_BMPR1A_ACVR2B	0
Intermediate_AC	Goblet_cells	BMP2_BMPR1A_ACVR2B	0
Mature_AC	Goblet_cells	BMP2_BMPR1A_ACVR2B	0
BEST4	Goblet_cells	BMP2_BMPR1A_ACVR2B	0
Goblet_cells	Goblet_cells	BMP2_BMPR1A_ACVR2B	0
EEC_CHGB	Goblet_cells	BMP2_BMPR1A_ACVR2B	0
EEC_PYY	Goblet_cells	BMP2_BMPR1A_ACVR2B	0
Stem_cells	EEC_CHGB	BMP2_BMPR1A_ACVR2B	0
TA	EEC_CHGB	BMP2_BMPR1A_ACVR2B	0
Early_AC	EEC_CHGB	BMP2_BMPR1A_ACVR2B	0
Intermediate_AC	EEC_CHGB	BMP2_BMPR1A_ACVR2B	0
Mature_AC	EEC_CHGB	BMP2_BMPR1A_ACVR2B	0
BEST4	EEC_CHGB	BMP2_BMPR1A_ACVR2B	0
Goblet_cells	EEC_CHGB	BMP2_BMPR1A_ACVR2B	0
EEC_CHGB	EEC_CHGB	BMP2_BMPR1A_ACVR2B	0
EEC_PYY	EEC_CHGB	BMP2_BMPR1A_ACVR2B	0
Stem_cells	EEC_PYY	BMP2_BMPR1A_ACVR2B	0
TA	EEC_PYY	BMP2_BMPR1A_ACVR2B	0
Early_AC	EEC_PYY	BMP2_BMPR1A_ACVR2B	0
Intermediate_AC	EEC_PYY	BMP2_BMPR1A_ACVR2B	0
Mature_AC	EEC_PYY	BMP2_BMPR1A_ACVR2B	0
BEST4	EEC_PYY	BMP2_BMPR1A_ACVR2B	0
Goblet_cells	EEC_PYY	BMP2_BMPR1A_ACVR2B	0
EEC_CHGB	EEC_PYY	BMP2_BMPR1A_ACVR2B	0
EEC_PYY	EEC_PYY	BMP2_BMPR1A_ACVR2B	0
Stem_cells	Stem_cells	BMP2_BMPR1A_BMPR2	0
Stem_cells	BEST4	AREG_EGFR	5.12556e-06
Stem_cells	BEST4	AREG_EGFR_ERBB2	4.22457e-06
Stem_cells	BEST4	EREG_EGFR	4.01863e-06
Stem_cells	BEST4	EREG_EGFR_ERBB2	3.31203e-06
Stem_cells	BEST4	FGF18_FGFR2	6.41249e-07
Stem_cells	BEST4	FGF18_FGFR3	5.96292e-07
Stem_cells	BEST4	GRN_SORT1	3.46763e-05
EEC_PYY	Stem_cells	BMP2_BMPR1A_BMPR2	0
Stem_cells	TA	BMP2_BMPR1A_BMPR2	0
Stem_cells	BEST4	HBEGF_EGFR	1.61915e-06
Stem_cells	BEST4	HBEGF_EGFR_ERBB2	1.3343e-06
Stem_cells	BEST4	PPIA_BSG	0.000540971
Stem_cells	BEST4	TGFA_EGFR	8.36095e-07
Stem_cells	BEST4	TGFA_EGFR_ERBB2	6.88973e-07
Stem_cells	Goblet_cells	AREG_EGFR	3.84999e-05
Stem_cells	Goblet_cells	EREG_EGFR	3.02273e-05
EEC_PYY	TA	BMP2_BMPR1A_BMPR2	0
Stem_cells	Early_AC	BMP2_BMPR1A_BMPR2	0
Stem_cells	Goblet_cells	FGF18_FGFR2	9.54848e-06
Stem_cells	Goblet_cells	FGF18_FGFR3	1.09244e-06
Stem_cells	Goblet_cells	GRN_SORT1	3.14283e-05
Stem_cells	Goblet_cells	HBEGF_EGFR	1.22158e-05
Stem_cells	Goblet_cells	PPIA_BSG	0.000576662
Stem_cells	Goblet_cells	TGFA_EGFR	6.3142e-06
Stem_cells	EEC_CHGB	GRN_SORT1	2.95551e-06
EEC_PYY	Early_AC	BMP2_BMPR1A_BMPR2	0
Stem_cells	Intermediate_AC	BMP2_BMPR1A_BMPR2	0
Stem_cells	EEC_CHGB	PPIA_BSG	0.000247313
Stem_cells	EEC_PYY	FGF18_FGFR2	2.03041e-07
Stem_cells	EEC_PYY	FGF18_FGFR3	4.53949e-08
Stem_cells	EEC_PYY	GRN_SORT1	2.13669e-06
Stem_cells	EEC_PYY	PPIA_BSG	3.98182e-05
Stem_cells	EEC_PYY	PSAP_GPR37	2.76609e-07
TA	Stem_cells	AREG_EGFR	8.48459e-06
EEC_PYY	Intermediate_AC	BMP2_BMPR1A_BMPR2	0
Stem_cells	Mature_AC	BMP2_BMPR1A_BMPR2	0
TA	Stem_cells	AREG_EGFR_ERBB2	4.83939e-06
TA	Stem_cells	BMP2_BMPR1A_ACVR2A	4.05576e-06
TA	Stem_cells	BMP2_BMPR1A_BMPR2	1.9173e-06
TA	Stem_cells	CCL25_ACKR4	1.40895e-06
TA	Stem_cells	EREG_EGFR	1.72394e-05
TA	Stem_cells	EREG_EGFR_ERBB2	9.83887e-06
TA	Stem_cells	FGF18_FGFR2	8.44325e-06
EEC_PYY	Mature_AC	BMP2_BMPR1A_BMPR2	0
Stem_cells	BEST4	BMP2_BMPR1A_BMPR2	0
TA	Stem_cells	FGF18_FGFR4	1.19121e-06
TA	Stem_cells	GDF15_TGFBR2	2.65421e-06
TA	Stem_cells	GRN_SORT1	3.10158e-05
TA	Stem_cells	HBEGF_EGFR	5.402e-06
TA	Stem_cells	HBEGF_EGFR_ERBB2	3.08051e-06
TA	Stem_cells	LGALS9_P4HB	1.02933e-05
TA	Stem_cells	PPIA_BSG	0.000692258
EEC_PYY	BEST4	BMP2_BMPR1A_BMPR2	0
Stem_cells	Goblet_cells	BMP2_BMPR1A_BMPR2	0
TA	Stem_cells	TGFA_EGFR	3.41532e-06
TA	Stem_cells	TGFA_EGFR_ERBB2	1.94733e-06
TA	TA	AREG_EGFR	9.53994e-06
TA	TA	AREG_EGFR_ERBB2	5.11378e-06
TA	TA	BMP2_BMPR1A_ACVR2A	6.22551e-06
TA	TA	BMP2_BMPR1A_BMPR2	2.43302e-06
TA	TA	CCL25_ACKR4	1.82533e-06
EEC_PYY	Goblet_cells	BMP2_BMPR1A_BMPR2	0
Stem_cells	EEC_CHGB	BMP2_BMPR1A_BMPR2	0
TA	TA	EREG_EGFR	1.93866e-05
TA	TA	EREG_EGFR_ERBB2	1.0398e-05
TA	TA	FGF18_FGFR2	8.9131e-06
TA	TA	FGF18_FGFR3	1.17009e-06
TA	TA	FGF18_FGFR4	1.50445e-06
TA	TA	GDF15_TGFBR2	2.75556e-06
TA	TA	GRN_SORT1	3.04615e-05
EEC_PYY	EEC_CHGB	BMP2_BMPR1A_BMPR2	0
Stem_cells	EEC_PYY	BMP2_BMPR1A_BMPR2	0
TA	TA	HBEGF_EGFR	6.07361e-06
TA	TA	HBEGF_EGFR_ERBB2	3.25502e-06
TA	TA	LGALS9_P4HB	1.46703e-05
TA	TA	PPIA_BSG	0.00086657
TA	TA	TGFA_EGFR	3.8398e-06
TA	TA	TGFA_EGFR_ERBB2	2.05759e-06
TA	Early_AC	AREG_EGFR	7.42513e-06
EEC_PYY	EEC_PYY	BMP2_BMPR1A_BMPR2	0
Stem_cells	Stem_cells	BMP2_BMPR1B_ACVR2A	0
TA	Stem_cells	BMP2_BMPR1B_ACVR2A	0
Early_AC	Stem_cells	BMP2_BMPR1B_ACVR2A	0
Intermediate_AC	Stem_cells	BMP2_BMPR1B_ACVR2A	0
Mature_AC	Stem_cells	BMP2_BMPR1B_ACVR2A	0
BEST4	Stem_cells	BMP2_BMPR1B_ACVR2A	0
Goblet_cells	Stem_cells	BMP2_BMPR1B_ACVR2A	0
EEC_CHGB	Stem_cells	BMP2_BMPR1B_ACVR2A	0
EEC_PYY	Stem_cells	BMP2_BMPR1B_ACVR2A	0
Stem_cells	TA	BMP2_BMPR1B_ACVR2A	0
TA	TA	BMP2_BMPR1B_ACVR2A	0
Early_AC	TA	BMP2_BMPR1B_ACVR2A	0
Intermediate_AC	TA	BMP2_BMPR1B_ACVR2A	0
Mature_AC	TA	BMP2_BMPR1B_ACVR2A	0
BEST4	TA	BMP2_BMPR1B_ACVR2A	0
Goblet_cells	TA	BMP2_BMPR1B_ACVR2A	0
EEC_CHGB	TA	BMP2_BMPR1B_ACVR2A	0
EEC_PYY	TA	BMP2_BMPR1B_ACVR2A	0
Stem_cells	Early_AC	BMP2_BMPR1B_ACVR2A	0
TA	Early_AC	BMP2_BMPR1B_ACVR2A	0
Early_AC	Early_AC	BMP2_BMPR1B_ACVR2A	0
Intermediate_AC	Early_AC	BMP2_BMPR1B_ACVR2A	0
Mature_AC	Early_AC	BMP2_BMPR1B_ACVR2A	0
BEST4	Early_AC	BMP2_BMPR1B_ACVR2A	0
Goblet_cells	Early_AC	BMP2_BMPR1B_ACVR2A	0
EEC_CHGB	Early_AC	BMP2_BMPR1B_ACVR2A	0
EEC_PYY	Early_AC	BMP2_BMPR1B_ACVR2A	0
Stem_cells	Intermediate_AC	BMP2_BMPR1B_ACVR2A	0
TA	Intermediate_AC	BMP2_BMPR1B_ACVR2A	0
Early_AC	Intermediate_AC	BMP2_BMPR1B_ACVR2A	0
Intermediate_AC	Intermediate_AC	BMP2_BMPR1B_ACVR2A	0
Mature_AC	Intermediate_AC	BMP2_BMPR1B_ACVR2A	0
BEST4	Intermediate_AC	BMP2_BMPR1B_ACVR2A	0
Goblet_cells	Intermediate_AC	BMP2_BMPR1B_ACVR2A	0
EEC_CHGB	Intermediate_AC	BMP2_BMPR1B_ACVR2A	0
EEC_PYY	Intermediate_AC	BMP2_BMPR1B_ACVR2A	0
Stem_cells	Mature_AC	BMP2_BMPR1B_ACVR2A	0
TA	Mature_AC	BMP2_BMPR1B_ACVR2A	0
Early_AC	Mature_AC	BMP2_BMPR1B_ACVR2A	0
Intermediate_AC	Mature_AC	BMP2_BMPR1B_ACVR2A	0
Mature_AC	Mature_AC	BMP2_BMPR1B_ACVR2A	0
BEST4	Mature_AC	BMP2_BMPR1B_ACVR2A	0
Goblet_cells	Mature_AC	BMP2_BMPR1B_ACVR2A	0
EEC_CHGB	Mature_AC	BMP2_BMPR1B_ACVR2A	0
EEC_PYY	Mature_AC	BMP2_BMPR1B_ACVR2A	0
Stem_cells	BEST4	BMP2_BMPR1B_ACVR2A	0
TA	BEST4	BMP2_BMPR1B_ACVR2A	0
Early_AC	BEST4	BMP2_BMPR1B_ACVR2A	0
Intermediate_AC	BEST4	BMP2_BMPR1B_ACVR2A	0
Mature_AC	BEST4	BMP2_BMPR1B_ACVR2A	0
BEST4	BEST4	BMP2_BMPR1B_ACVR2A	0
Goblet_cells	BEST4	BMP2_BMPR1B_ACVR2A	0
EEC_CHGB	BEST4	BMP2_BMPR1B_ACVR2A	0
EEC_PYY	BEST4	BMP2_BMPR1B_ACVR2A	0
Stem_cells	Goblet_cells	BMP2_BMPR1B_ACVR2A	0
TA	Goblet_cells	BMP2_BMPR1B_ACVR2A	0
Early_AC	Goblet_cells	BMP2_BMPR1B_ACVR2A	0
Intermediate_AC	Goblet_cells	BMP2_BMPR1B_ACVR2A	0
Mature_AC	Goblet_cells	BMP2_BMPR1B_ACVR2A	0
BEST4	Goblet_cells	BMP2_BMPR1B_ACVR2A	0
Goblet_cells	Goblet_cells	BMP2_BMPR1B_ACVR2A	0
EEC_CHGB	Goblet_cells	BMP2_BMPR1B_ACVR2A	0
EEC_PYY	Goblet_cells	BMP2_BMPR1B_ACVR2A	0
Stem_cells	EEC_CHGB	BMP2_BMPR1B_ACVR2A	0
TA	EEC_CHGB	BMP2_BMPR1B_ACVR2A	0
Early_AC	EEC_CHGB	BMP2_BMPR1B_ACVR2A	0
Intermediate_AC	EEC_CHGB	BMP2_BMPR1B_ACVR2A	0
Mature_AC	EEC_CHGB	BMP2_BMPR1B_ACVR2A	0
BEST4	EEC_CHGB	BMP2_BMPR1B_ACVR2A	0
Goblet_cells	EEC_CHGB	BMP2_BMPR1B_ACVR2A	0
EEC_CHGB	EEC_CHGB	BMP2_BMPR1B_ACVR2A	0
EEC_PYY	EEC_CHGB	BMP2_BMPR1B_ACVR2A	0
Stem_cells	EEC_PYY	BMP2_BMPR1B_ACVR2A	0
TA	EEC_PYY	BMP2_BMPR1B_ACVR2A	0
Early_AC	EEC_PYY	BMP2_BMPR1B_ACVR2A	0
Intermediate_AC	EEC_PYY	BMP2_BMPR1B_ACVR2A	0
Mature_AC	EEC_PYY	BMP2_BMPR1B_ACVR2A	0
BEST4	EEC_PYY	BMP2_BMPR1B_ACVR2A	0
Goblet_cells	EEC_PYY	BMP2_BMPR1B_ACVR2A	0
EEC_CHGB	EEC_PYY	BMP2_BMPR1B_ACVR2A	0
EEC_PYY	EEC_PYY	BMP2_BMPR1B_ACVR2A	0
Stem_cells	Stem_cells	BMP2_BMPR1B_ACVR2B	0
TA	Stem_cells	BMP2_BMPR1B_ACVR2B	0
Early_AC	Stem_cells	BMP2_BMPR1B_ACVR2B	0
Intermediate_AC	Stem_cells	BMP2_BMPR1B_ACVR2B	0
Mature_AC	Stem_cells	BMP2_BMPR1B_ACVR2B	0
BEST4	Stem_cells	BMP2_BMPR1B_ACVR2B	0
Goblet_cells	Stem_cells	BMP2_BMPR1B_ACVR2B	0
EEC_CHGB	Stem_cells	BMP2_BMPR1B_ACVR2B	0
EEC_PYY	Stem_cells	BMP2_BMPR1B_ACVR2B	0
Stem_cells	TA	BMP2_BMPR1B_ACVR2B	0
TA	TA	BMP2_BMPR1B_ACVR2B	0
Early_AC	TA	BMP2_BMPR1B_ACVR2B	0
Intermediate_AC	TA	BMP2_BMPR1B_ACVR2B	0
Mature_AC	TA	BMP2_BMPR1B_ACVR2B	0
BEST4	TA	BMP2_BMPR1B_ACVR2B	0
Goblet_cells	TA	BMP2_BMPR1B_ACVR2B	0
EEC_CHGB	TA	BMP2_BMPR1B_ACVR2B	0
EEC_PYY	TA	BMP2_BMPR1B_ACVR2B	0
Stem_cells	Early_AC	BMP2_BMPR1B_ACVR2B	0
TA	Early_AC	BMP2_BMPR1B_ACVR2B	0
Early_AC	Early_AC	BMP2_BMPR1B_ACVR2B	0
Intermediate_AC	Early_AC	BMP2_BMPR1B_ACVR2B	0
Mature_AC	Early_AC	BMP2_BMPR1B_ACVR2B	0
BEST4	Early_AC	BMP2_BMPR1B_ACVR2B	0
Goblet_cells	Early_AC	BMP2_BMPR1B_ACVR2B	0
EEC_CHGB	Early_AC	BMP2_BMPR1B_ACVR2B	0
EEC_PYY	Early_AC	BMP2_BMPR1B_ACVR2B	0
Stem_cells	Intermediate_AC	BMP2_BMPR1B_ACVR2B	0
TA	Intermediate_AC	BMP2_BMPR1B_ACVR2B	0
Early_AC	Intermediate_AC	BMP2_BMPR1B_ACVR2B	0
Intermediate_AC	Intermediate_AC	BMP2_BMPR1B_ACVR2B	0
Mature_AC	Intermediate_AC	BMP2_BMPR1B_ACVR2B	0
BEST4	Intermediate_AC	BMP2_BMPR1B_ACVR2B	0
Goblet_cells	Intermediate_AC	BMP2_BMPR1B_ACVR2B	0
EEC_CHGB	Intermediate_AC	BMP2_BMPR1B_ACVR2B	0
EEC_PYY	Intermediate_AC	BMP2_BMPR1B_ACVR2B	0
Stem_cells	Mature_AC	BMP2_BMPR1B_ACVR2B	0
TA	Mature_AC	BMP2_BMPR1B_ACVR2B	0
Early_AC	Mature_AC	BMP2_BMPR1B_ACVR2B	0
Intermediate_AC	Mature_AC	BMP2_BMPR1B_ACVR2B	0
Mature_AC	Mature_AC	BMP2_BMPR1B_ACVR2B	0
BEST4	Mature_AC	BMP2_BMPR1B_ACVR2B	0
Goblet_cells	Mature_AC	BMP2_BMPR1B_ACVR2B	0
EEC_CHGB	Mature_AC	BMP2_BMPR1B_ACVR2B	0
EEC_PYY	Mature_AC	BMP2_BMPR1B_ACVR2B	0
Stem_cells	BEST4	BMP2_BMPR1B_ACVR2B	0
TA	BEST4	BMP2_BMPR1B_ACVR2B	0
Early_AC	BEST4	BMP2_BMPR1B_ACVR2B	0
Intermediate_AC	BEST4	BMP2_BMPR1B_ACVR2B	0
Mature_AC	BEST4	BMP2_BMPR1B_ACVR2B	0
BEST4	BEST4	BMP2_BMPR1B_ACVR2B	0
Goblet_cells	BEST4	BMP2_BMPR1B_ACVR2B	0
EEC_CHGB	BEST4	BMP2_BMPR1B_ACVR2B	0
EEC_PYY	BEST4	BMP2_BMPR1B_ACVR2B	0
Stem_cells	Goblet_cells	BMP2_BMPR1B_ACVR2B	0
TA	Goblet_cells	BMP2_BMPR1B_ACVR2B	0
Early_AC	Goblet_cells	BMP2_BMPR1B_ACVR2B	0
Intermediate_AC	Goblet_cells	BMP2_BMPR1B_ACVR2B	0
Mature_AC	Goblet_cells	BMP2_BMPR1B_ACVR2B	0
BEST4	Goblet_cells	BMP2_BMPR1B_ACVR2B	0
Goblet_cells	Goblet_cells	BMP2_BMPR1B_ACVR2B	0
EEC_CHGB	Goblet_cells	BMP2_BMPR1B_ACVR2B	0
EEC_PYY	Goblet_cells	BMP2_BMPR1B_ACVR2B	0
Stem_cells	EEC_CHGB	BMP2_BMPR1B_ACVR2B	0
TA	EEC_CHGB	BMP2_BMPR1B_ACVR2B	0
Early_AC	EEC_CHGB	BMP2_BMPR1B_ACVR2B	0
Intermediate_AC	EEC_CHGB	BMP2_BMPR1B_ACVR2B	0
Mature_AC	EEC_CHGB	BMP2_BMPR1B_ACVR2B	0
BEST4	EEC_CHGB	BMP2_BMPR1B_ACVR2B	0
Goblet_cells	EEC_CHGB	BMP2_BMPR1B_ACVR2B	0
EEC_CHGB	EEC_CHGB	BMP2_BMPR1B_ACVR2B	0
EEC_PYY	EEC_CHGB	BMP2_BMPR1B_ACVR2B	0
Stem_cells	EEC_PYY	BMP2_BMPR1B_ACVR2B	0
TA	EEC_PYY	BMP2_BMPR1B_ACVR2B	0
Early_AC	EEC_PYY	BMP2_BMPR1B_ACVR2B	0
Intermediate_AC	EEC_PYY	BMP2_BMPR1B_ACVR2B	0
Mature_AC	EEC_PYY	BMP2_BMPR1B_ACVR2B	0
BEST4	EEC_PYY	BMP2_BMPR1B_ACVR2B	0
Goblet_cells	EEC_PYY	BMP2_BMPR1B_ACVR2B	0
EEC_CHGB	EEC_PYY	BMP2_BMPR1B_ACVR2B	0
EEC_PYY	EEC_PYY	BMP2_BMPR1B_ACVR2B	0
Stem_cells	Stem_cells	BMP2_BMPR1B_BMPR2	0
TA	Stem_cells	BMP2_BMPR1B_BMPR2	0
Early_AC	Stem_cells	BMP2_BMPR1B_BMPR2	0
Intermediate_AC	Stem_cells	BMP2_BMPR1B_BMPR2	0
Mature_AC	Stem_cells	BMP2_BMPR1B_BMPR2	0
BEST4	Stem_cells	BMP2_BMPR1B_BMPR2	0
Goblet_cells	Stem_cells	BMP2_BMPR1B_BMPR2	0
EEC_CHGB	Stem_cells	BMP2_BMPR1B_BMPR2	0
EEC_PYY	Stem_cells	BMP2_BMPR1B_BMPR2	0
Stem_cells	TA	BMP2_BMPR1B_BMPR2	0
TA	TA	BMP2_BMPR1B_BMPR2	0
Early_AC	TA	BMP2_BMPR1B_BMPR2	0
Intermediate_AC	TA	BMP2_BMPR1B_BMPR2	0
Mature_AC	TA	BMP2_BMPR1B_BMPR2	0
BEST4	TA	BMP2_BMPR1B_BMPR2	0
Goblet_cells	TA	BMP2_BMPR1B_BMPR2	0
EEC_CHGB	TA	BMP2_BMPR1B_BMPR2	0
EEC_PYY	TA	BMP2_BMPR1B_BMPR2	0
Stem_cells	Early_AC	BMP2_BMPR1B_BMPR2	0
TA	Early_AC	BMP2_BMPR1B_BMPR2	0
Early_AC	Early_AC	BMP2_BMPR1B_BMPR2	0
Intermediate_AC	Early_AC	BMP2_BMPR1B_BMPR2	0
Mature_AC	Early_AC	BMP2_BMPR1B_BMPR2	0
BEST4	Early_AC	BMP2_BMPR1B_BMPR2	0
Goblet_cells	Early_AC	BMP2_BMPR1B_BMPR2	0
EEC_CHGB	Early_AC	BMP2_BMPR1B_BMPR2	0
EEC_PYY	Early_AC	BMP2_BMPR1B_BMPR2	0
Stem_cells	Intermediate_AC	BMP2_BMPR1B_BMPR2	0
TA	Intermediate_AC	BMP2_BMPR1B_BMPR2	0
Early_AC	Intermediate_AC	BMP2_BMPR1B_BMPR2	0
Intermediate_AC	Intermediate_AC	BMP2_BMPR1B_BMPR2	0
Mature_AC	Intermediate_AC	BMP2_BMPR1B_BMPR2	0
BEST4	Intermediate_AC	BMP2_BMPR1B_BMPR2	0
Goblet_cells	Intermediate_AC	BMP2_BMPR1B_BMPR2	0
EEC_CHGB	Intermediate_AC	BMP2_BMPR1B_BMPR2	0
EEC_PYY	Intermediate_AC	BMP2_BMPR1B_BMPR2	0
Stem_cells	Mature_AC	BMP2_BMPR1B_BMPR2	0
TA	Mature_AC	BMP2_BMPR1B_BMPR2	0
Early_AC	Mature_AC	BMP2_BMPR1B_BMPR2	0
Intermediate_AC	Mature_AC	BMP2_BMPR1B_BMPR2	0
Mature_AC	Mature_AC	BMP2_BMPR1B_BMPR2	0
BEST4	Mature_AC	BMP2_BMPR1B_BMPR2	0
Goblet_cells	Mature_AC	BMP2_BMPR1B_BMPR2	0
EEC_CHGB	Mature_AC	BMP2_BMPR1B_BMPR2	0
EEC_PYY	Mature_AC	BMP2_BMPR1B_BMPR2	0
Stem_cells	BEST4	BMP2_BMPR1B_BMPR2	0
TA	BEST4	BMP2_BMPR1B_BMPR2	0
Early_AC	BEST4	BMP2_BMPR1B_BMPR2	0
Intermediate_AC	BEST4	BMP2_BMPR1B_BMPR2	0
Mature_AC	BEST4	BMP2_BMPR1B_BMPR2	0
BEST4	BEST4	BMP2_BMPR1B_BMPR2	0
Goblet_cells	BEST4	BMP2_BMPR1B_BMPR2	0
EEC_CHGB	BEST4	BMP2_BMPR1B_BMPR2	0
EEC_PYY	BEST4	BMP2_BMPR1B_BMPR2	0
Stem_cells	Goblet_cells	BMP2_BMPR1B_BMPR2	0
TA	Goblet_cells	BMP2_BMPR1B_BMPR2	0
Early_AC	Goblet_cells	BMP2_BMPR1B_BMPR2	0
Intermediate_AC	Goblet_cells	BMP2_BMPR1B_BMPR2	0
Mature_AC	Goblet_cells	BMP2_BMPR1B_BMPR2	0
BEST4	Goblet_cells	BMP2_BMPR1B_BMPR2	0
Goblet_cells	Goblet_cells	BMP2_BMPR1B_BMPR2	0
EEC_CHGB	Goblet_cells	BMP2_BMPR1B_BMPR2	0
EEC_PYY	Goblet_cells	BMP2_BMPR1B_BMPR2	0
Stem_cells	EEC_CHGB	BMP2_BMPR1B_BMPR2	0
TA	EEC_CHGB	BMP2_BMPR1B_BMPR2	0
Early_AC	EEC_CHGB	BMP2_BMPR1B_BMPR2	0
Intermediate_AC	EEC_CHGB	BMP2_BMPR1B_BMPR2	0
Mature_AC	EEC_CHGB	BMP2_BMPR1B_BMPR2	0
BEST4	EEC_CHGB	BMP2_BMPR1B_BMPR2	0
Goblet_cells	EEC_CHGB	BMP2_BMPR1B_BMPR2	0
EEC_CHGB	EEC_CHGB	BMP2_BMPR1B_BMPR2	0
EEC_PYY	EEC_CHGB	BMP2_BMPR1B_BMPR2	0
Stem_cells	EEC_PYY	BMP2_BMPR1B_BMPR2	0
TA	EEC_PYY	BMP2_BMPR1B_BMPR2	0
Early_AC	EEC_PYY	BMP2_BMPR1B_BMPR2	0
Intermediate_AC	EEC_PYY	BMP2_BMPR1B_BMPR2	0
Mature_AC	EEC_PYY	BMP2_BMPR1B_BMPR2	0
BEST4	EEC_PYY	BMP2_BMPR1B_BMPR2	0
Goblet_cells	EEC_PYY	BMP2_BMPR1B_BMPR2	0
EEC_CHGB	EEC_PYY	BMP2_BMPR1B_BMPR2	0
EEC_PYY	EEC_PYY	BMP2_BMPR1B_BMPR2	0
Stem_cells	Stem_cells	BMP4_BMPR1A_ACVR2A	0
TA	Stem_cells	BMP4_BMPR1A_ACVR2A	0
Early_AC	Stem_cells	BMP4_BMPR1A_ACVR2A	0
Intermediate_AC	Stem_cells	BMP4_BMPR1A_ACVR2A	0
Mature_AC	Stem_cells	BMP4_BMPR1A_ACVR2A	0
BEST4	Stem_cells	BMP4_BMPR1A_ACVR2A	0
Goblet_cells	Stem_cells	BMP4_BMPR1A_ACVR2A	0
EEC_CHGB	Stem_cells	BMP4_BMPR1A_ACVR2A	0
EEC_PYY	Stem_cells	BMP4_BMPR1A_ACVR2A	0
Stem_cells	TA	BMP4_BMPR1A_ACVR2A	0
TA	TA	BMP4_BMPR1A_ACVR2A	0
Early_AC	TA	BMP4_BMPR1A_ACVR2A	0
Intermediate_AC	TA	BMP4_BMPR1A_ACVR2A	0
Mature_AC	TA	BMP4_BMPR1A_ACVR2A	0
BEST4	TA	BMP4_BMPR1A_ACVR2A	0
Goblet_cells	TA	BMP4_BMPR1A_ACVR2A	0
EEC_CHGB	TA	BMP4_BMPR1A_ACVR2A	0
EEC_PYY	TA	BMP4_BMPR1A_ACVR2A	0
Stem_cells	Early_AC	BMP4_BMPR1A_ACVR2A	0
TA	Early_AC	BMP4_BMPR1A_ACVR2A	0
Early_AC	Early_AC	BMP4_BMPR1A_ACVR2A	0
Intermediate_AC	Early_AC	BMP4_BMPR1A_ACVR2A	0
Mature_AC	Early_AC	BMP4_BMPR1A_ACVR2A	0
BEST4	Early_AC	BMP4_BMPR1A_ACVR2A	0
Goblet_cells	Early_AC	BMP4_BMPR1A_ACVR2A	0
EEC_CHGB	Early_AC	BMP4_BMPR1A_ACVR2A	0
EEC_PYY	Early_AC	BMP4_BMPR1A_ACVR2A	0
Stem_cells	Intermediate_AC	BMP4_BMPR1A_ACVR2A	0
TA	Intermediate_AC	BMP4_BMPR1A_ACVR2A	0
Early_AC	Intermediate_AC	BMP4_BMPR1A_ACVR2A	0
Intermediate_AC	Intermediate_AC	BMP4_BMPR1A_ACVR2A	0
Mature_AC	Intermediate_AC	BMP4_BMPR1A_ACVR2A	0
BEST4	Intermediate_AC	BMP4_BMPR1A_ACVR2A	0
Goblet_cells	Intermediate_AC	BMP4_BMPR1A_ACVR2A	0
EEC_CHGB	Intermediate_AC	BMP4_BMPR1A_ACVR2A	0
EEC_PYY	Intermediate_AC	BMP4_BMPR1A_ACVR2A	0
Stem_cells	Mature_AC	BMP4_BMPR1A_ACVR2A	0
TA	Mature_AC	BMP4_BMPR1A_ACVR2A	0
Early_AC	Mature_AC	BMP4_BMPR1A_ACVR2A	0
Intermediate_AC	Mature_AC	BMP4_BMPR1A_ACVR2A	0
Mature_AC	Mature_AC	BMP4_BMPR1A_ACVR2A	0
BEST4	Mature_AC	BMP4_BMPR1A_ACVR2A	0
Goblet_cells	Mature_AC	BMP4_BMPR1A_ACVR2A	0
EEC_CHGB	Mature_AC	BMP4_BMPR1A_ACVR2A	0
EEC_PYY	Mature_AC	BMP4_BMPR1A_ACVR2A	0
Stem_cells	BEST4	BMP4_BMPR1A_ACVR2A	0
TA	BEST4	BMP4_BMPR1A_ACVR2A	0
Early_AC	BEST4	BMP4_BMPR1A_ACVR2A	0
Intermediate_AC	BEST4	BMP4_BMPR1A_ACVR2A	0
Mature_AC	BEST4	BMP4_BMPR1A_ACVR2A	0
BEST4	BEST4	BMP4_BMPR1A_ACVR2A	0
Goblet_cells	BEST4	BMP4_BMPR1A_ACVR2A	0
EEC_CHGB	BEST4	BMP4_BMPR1A_ACVR2A	0
EEC_PYY	BEST4	BMP4_BMPR1A_ACVR2A	0
Stem_cells	Goblet_cells	BMP4_BMPR1A_ACVR2A	0
TA	Goblet_cells	BMP4_BMPR1A_ACVR2A	0
Early_AC	Goblet_cells	BMP4_BMPR1A_ACVR2A	0
Intermediate_AC	Goblet_cells	BMP4_BMPR1A_ACVR2A	0
Mature_AC	Goblet_cells	BMP4_BMPR1A_ACVR2A	0
BEST4	Goblet_cells	BMP4_BMPR1A_ACVR2A	0
Goblet_cells	Goblet_cells	BMP4_BMPR1A_ACVR2A	0
EEC_CHGB	Goblet_cells	BMP4_BMPR1A_ACVR2A	0
EEC_PYY	Goblet_cells	BMP4_BMPR1A_ACVR2A	0
Stem_cells	EEC_CHGB	BMP4_BMPR1A_ACVR2A	0
TA	EEC_CHGB	BMP4_BMPR1A_ACVR2A	0
Early_AC	EEC_CHGB	BMP4_BMPR1A_ACVR2A	0
Intermediate_AC	EEC_CHGB	BMP4_BMPR1A_ACVR2A	0
Mature_AC	EEC_CHGB	BMP4_BMPR1A_ACVR2A	0
BEST4	EEC_CHGB	BMP4_BMPR1A_ACVR2A	0
Goblet_cells	EEC_CHGB	BMP4_BMPR1A_ACVR2A	0
EEC_CHGB	EEC_CHGB	BMP4_BMPR1A_ACVR2A	0
EEC_PYY	EEC_CHGB	BMP4_BMPR1A_ACVR2A	0
Stem_cells	EEC_PYY	BMP4_BMPR1A_ACVR2A	0
TA	EEC_PYY	BMP4_BMPR1A_ACVR2A	0
Early_AC	EEC_PYY	BMP4_BMPR1A_ACVR2A	0
Intermediate_AC	EEC_PYY	BMP4_BMPR1A_ACVR2A	0
Mature_AC	EEC_PYY	BMP4_BMPR1A_ACVR2A	0
BEST4	EEC_PYY	BMP4_BMPR1A_ACVR2A	0
Goblet_cells	EEC_PYY	BMP4_BMPR1A_ACVR2A	0
EEC_CHGB	EEC_PYY	BMP4_BMPR1A_ACVR2A	0
EEC_PYY	EEC_PYY	BMP4_BMPR1A_ACVR2A	0
Stem_cells	Stem_cells	BMP4_BMPR1A_ACVR2B	0
TA	Stem_cells	BMP4_BMPR1A_ACVR2B	0
Early_AC	Stem_cells	BMP4_BMPR1A_ACVR2B	0
Intermediate_AC	Stem_cells	BMP4_BMPR1A_ACVR2B	0
Mature_AC	Stem_cells	BMP4_BMPR1A_ACVR2B	0
BEST4	Stem_cells	BMP4_BMPR1A_ACVR2B	0
Goblet_cells	Stem_cells	BMP4_BMPR1A_ACVR2B	0
EEC_CHGB	Stem_cells	BMP4_BMPR1A_ACVR2B	0
EEC_PYY	Stem_cells	BMP4_BMPR1A_ACVR2B	0
Stem_cells	TA	BMP4_BMPR1A_ACVR2B	0
TA	TA	BMP4_BMPR1A_ACVR2B	0
Early_AC	TA	BMP4_BMPR1A_ACVR2B	0
Intermediate_AC	TA	BMP4_BMPR1A_ACVR2B	0
Mature_AC	TA	BMP4_BMPR1A_ACVR2B	0
BEST4	TA	BMP4_BMPR1A_ACVR2B	0
Goblet_cells	TA	BMP4_BMPR1A_ACVR2B	0
EEC_CHGB	TA	BMP4_BMPR1A_ACVR2B	0
EEC_PYY	TA	BMP4_BMPR1A_ACVR2B	0
Stem_cells	Early_AC	BMP4_BMPR1A_ACVR2B	0
TA	Early_AC	BMP4_BMPR1A_ACVR2B	0
Early_AC	Early_AC	BMP4_BMPR1A_ACVR2B	0
Intermediate_AC	Early_AC	BMP4_BMPR1A_ACVR2B	0
Mature_AC	Early_AC	BMP4_BMPR1A_ACVR2B	0
BEST4	Early_AC	BMP4_BMPR1A_ACVR2B	0
Goblet_cells	Early_AC	BMP4_BMPR1A_ACVR2B	0
EEC_CHGB	Early_AC	BMP4_BMPR1A_ACVR2B	0
EEC_PYY	Early_AC	BMP4_BMPR1A_ACVR2B	0
Stem_cells	Intermediate_AC	BMP4_BMPR1A_ACVR2B	0
TA	Intermediate_AC	BMP4_BMPR1A_ACVR2B	0
Early_AC	Intermediate_AC	BMP4_BMPR1A_ACVR2B	0
Intermediate_AC	Intermediate_AC	BMP4_BMPR1A_ACVR2B	0
Mature_AC	Intermediate_AC	BMP4_BMPR1A_ACVR2B	0
BEST4	Intermediate_AC	BMP4_BMPR1A_ACVR2B	0
Goblet_cells	Intermediate_AC	BMP4_BMPR1A_ACVR2B	0
EEC_CHGB	Intermediate_AC	BMP4_BMPR1A_ACVR2B	0
EEC_PYY	Intermediate_AC	BMP4_BMPR1A_ACVR2B	0
Stem_cells	Mature_AC	BMP4_BMPR1A_ACVR2B	0
TA	Mature_AC	BMP4_BMPR1A_ACVR2B	0
Early_AC	Mature_AC	BMP4_BMPR1A_ACVR2B	0
Intermediate_AC	Mature_AC	BMP4_BMPR1A_ACVR2B	0
Mature_AC	Mature_AC	BMP4_BMPR1A_ACVR2B	0
BEST4	Mature_AC	BMP4_BMPR1A_ACVR2B	0
Goblet_cells	Mature_AC	BMP4_BMPR1A_ACVR2B	0
EEC_CHGB	Mature_AC	BMP4_BMPR1A_ACVR2B	0
EEC_PYY	Mature_AC	BMP4_BMPR1A_ACVR2B	0
Stem_cells	BEST4	BMP4_BMPR1A_ACVR2B	0
TA	BEST4	BMP4_BMPR1A_ACVR2B	0
Early_AC	BEST4	BMP4_BMPR1A_ACVR2B	0
Intermediate_AC	BEST4	BMP4_BMPR1A_ACVR2B	0
Mature_AC	BEST4	BMP4_BMPR1A_ACVR2B	0
BEST4	BEST4	BMP4_BMPR1A_ACVR2B	0
Goblet_cells	BEST4	BMP4_BMPR1A_ACVR2B	0
EEC_CHGB	BEST4	BMP4_BMPR1A_ACVR2B	0
EEC_PYY	BEST4	BMP4_BMPR1A_ACVR2B	0
Stem_cells	Goblet_cells	BMP4_BMPR1A_ACVR2B	0
TA	Goblet_cells	BMP4_BMPR1A_ACVR2B	0
Early_AC	Goblet_cells	BMP4_BMPR1A_ACVR2B	0
Intermediate_AC	Goblet_cells	BMP4_BMPR1A_ACVR2B	0
Mature_AC	Goblet_cells	BMP4_BMPR1A_ACVR2B	0
BEST4	Goblet_cells	BMP4_BMPR1A_ACVR2B	0
Goblet_cells	Goblet_cells	BMP4_BMPR1A_ACVR2B	0
EEC_CHGB	Goblet_cells	BMP4_BMPR1A_ACVR2B	0
EEC_PYY	Goblet_cells	BMP4_BMPR1A_ACVR2B	0
Stem_cells	EEC_CHGB	BMP4_BMPR1A_ACVR2B	0
TA	EEC_CHGB	BMP4_BMPR1A_ACVR2B	0
Early_AC	EEC_CHGB	BMP4_BMPR1A_ACVR2B	0
Intermediate_AC	EEC_CHGB	BMP4_BMPR1A_ACVR2B	0
Mature_AC	EEC_CHGB	BMP4_BMPR1A_ACVR2B	0
BEST4	EEC_CHGB	BMP4_BMPR1A_ACVR2B	0
Goblet_cells	EEC_CHGB	BMP4_BMPR1A_ACVR2B	0
EEC_CHGB	EEC_CHGB	BMP4_BMPR1A_ACVR2B	0
EEC_PYY	EEC_CHGB	BMP4_BMPR1A_ACVR2B	0
Stem_cells	EEC_PYY	BMP4_BMPR1A_ACVR2B	0
TA	EEC_PYY	BMP4_BMPR1A_ACVR2B	0
Early_AC	EEC_PYY	BMP4_BMPR1A_ACVR2B	0
Intermediate_AC	EEC_PYY	BMP4_BMPR1A_ACVR2B	0
Mature_AC	EEC_PYY	BMP4_BMPR1A_ACVR2B	0
BEST4	EEC_PYY	BMP4_BMPR1A_ACVR2B	0
Goblet_cells	EEC_PYY	BMP4_BMPR1A_ACVR2B	0
EEC_CHGB	EEC_PYY	BMP4_BMPR1A_ACVR2B	0
EEC_PYY	EEC_PYY	BMP4_BMPR1A_ACVR2B	0
Stem_cells	Stem_cells	BMP4_BMPR1A_BMPR2	0
TA	Stem_cells	BMP4_BMPR1A_BMPR2	0
Early_AC	Stem_cells	BMP4_BMPR1A_BMPR2	0
Intermediate_AC	Stem_cells	BMP4_BMPR1A_BMPR2	0
Mature_AC	Stem_cells	BMP4_BMPR1A_BMPR2	0
BEST4	Stem_cells	BMP4_BMPR1A_BMPR2	0
Goblet_cells	Stem_cells	BMP4_BMPR1A_BMPR2	0
EEC_CHGB	Stem_cells	BMP4_BMPR1A_BMPR2	0
EEC_PYY	Stem_cells	BMP4_BMPR1A_BMPR2	0
Stem_cells	TA	BMP4_BMPR1A_BMPR2	0
TA	TA	BMP4_BMPR1A_BMPR2	0
Early_AC	TA	BMP4_BMPR1A_BMPR2	0
Intermediate_AC	TA	BMP4_BMPR1A_BMPR2	0
Mature_AC	TA	BMP4_BMPR1A_BMPR2	0
BEST4	TA	BMP4_BMPR1A_BMPR2	0
Goblet_cells	TA	BMP4_BMPR1A_BMPR2	0
EEC_CHGB	TA	BMP4_BMPR1A_BMPR2	0
EEC_PYY	TA	BMP4_BMPR1A_BMPR2	0
Stem_cells	Early_AC	BMP4_BMPR1A_BMPR2	0
TA	Early_AC	BMP4_BMPR1A_BMPR2	0
Early_AC	Early_AC	BMP4_BMPR1A_BMPR2	0
Intermediate_AC	Early_AC	BMP4_BMPR1A_BMPR2	0
Mature_AC	Early_AC	BMP4_BMPR1A_BMPR2	0
BEST4	Early_AC	BMP4_BMPR1A_BMPR2	0
Goblet_cells	Early_AC	BMP4_BMPR1A_BMPR2	0
EEC_CHGB	Early_AC	BMP4_BMPR1A_BMPR2	0
EEC_PYY	Early_AC	BMP4_BMPR1A_BMPR2	0
Stem_cells	Intermediate_AC	BMP4_BMPR1A_BMPR2	0
TA	Intermediate_AC	BMP4_BMPR1A_BMPR2	0
Early_AC	Intermediate_AC	BMP4_BMPR1A_BMPR2	0
Intermediate_AC	Intermediate_AC	BMP4_BMPR1A_BMPR2	0
Mature_AC	Intermediate_AC	BMP4_BMPR1A_BMPR2	0
BEST4	Intermediate_AC	BMP4_BMPR1A_BMPR2	0
Goblet_cells	Intermediate_AC	BMP4_BMPR1A_BMPR2	0
EEC_CHGB	Intermediate_AC	BMP4_BMPR1A_BMPR2	0
EEC_PYY	Intermediate_AC	BMP4_BMPR1A_BMPR2	0
Stem_cells	Mature_AC	BMP4_BMPR1A_BMPR2	0
TA	Mature_AC	BMP4_BMPR1A_BMPR2	0
Early_AC	Mature_AC	BMP4_BMPR1A_BMPR2	0
Intermediate_AC	Mature_AC	BMP4_BMPR1A_BMPR2	0
Mature_AC	Mature_AC	BMP4_BMPR1A_BMPR2	0
BEST4	Mature_AC	BMP4_BMPR1A_BMPR2	0
Goblet_cells	Mature_AC	BMP4_BMPR1A_BMPR2	0
EEC_CHGB	Mature_AC	BMP4_BMPR1A_BMPR2	0
EEC_PYY	Mature_AC	BMP4_BMPR1A_BMPR2	0
Stem_cells	BEST4	BMP4_BMPR1A_BMPR2	0
TA	BEST4	BMP4_BMPR1A_BMPR2	0
Early_AC	BEST4	BMP4_BMPR1A_BMPR2	0
Intermediate_AC	BEST4	BMP4_BMPR1A_BMPR2	0
Mature_AC	BEST4	BMP4_BMPR1A_BMPR2	0
BEST4	BEST4	BMP4_BMPR1A_BMPR2	0
Goblet_cells	BEST4	BMP4_BMPR1A_BMPR2	0
EEC_CHGB	BEST4	BMP4_BMPR1A_BMPR2	0
EEC_PYY	BEST4	BMP4_BMPR1A_BMPR2	0
Stem_cells	Goblet_cells	BMP4_BMPR1A_BMPR2	0
TA	Goblet_cells	BMP4_BMPR1A_BMPR2	0
Early_AC	Goblet_cells	BMP4_BMPR1A_BMPR2	0
Intermediate_AC	Goblet_cells	BMP4_BMPR1A_BMPR2	0
Mature_AC	Goblet_cells	BMP4_BMPR1A_BMPR2	0
BEST4	Goblet_cells	BMP4_BMPR1A_BMPR2	0
Goblet_cells	Goblet_cells	BMP4_BMPR1A_BMPR2	0
EEC_CHGB	Goblet_cells	BMP4_BMPR1A_BMPR2	0
EEC_PYY	Goblet_cells	BMP4_BMPR1A_BMPR2	0
Stem_cells	EEC_CHGB	BMP4_BMPR1A_BMPR2	0
TA	EEC_CHGB	BMP4_BMPR1A_BMPR2	0
Early_AC	EEC_CHGB	BMP4_BMPR1A_BMPR2	0
Intermediate_AC	EEC_CHGB	BMP4_BMPR1A_BMPR2	0
Mature_AC	EEC_CHGB	BMP4_BMPR1A_BMPR2	0
BEST4	EEC_CHGB	BMP4_BMPR1A_BMPR2	0
Goblet_cells	EEC_CHGB	BMP4_BMPR1A_BMPR2	0
EEC_CHGB	EEC_CHGB	BMP4_BMPR1A_BMPR2	0
EEC_PYY	EEC_CHGB	BMP4_BMPR1A_BMPR2	0
Stem_cells	EEC_PYY	BMP4_BMPR1A_BMPR2	0
TA	EEC_PYY	BMP4_BMPR1A_BMPR2	0
Early_AC	EEC_PYY	BMP4_BMPR1A_BMPR2	0
Intermediate_AC	EEC_PYY	BMP4_BMPR1A_BMPR2	0
Mature_AC	EEC_PYY	BMP4_BMPR1A_BMPR2	0
BEST4	EEC_PYY	BMP4_BMPR1A_BMPR2	0
Goblet_cells	EEC_PYY	BMP4_BMPR1A_BMPR2	0
EEC_CHGB	EEC_PYY	BMP4_BMPR1A_BMPR2	0
EEC_PYY	EEC_PYY	BMP4_BMPR1A_BMPR2	0
Stem_cells	Stem_cells	BMP4_BMPR1B_ACVR2A	0
TA	Stem_cells	BMP4_BMPR1B_ACVR2A	0
Early_AC	Stem_cells	BMP4_BMPR1B_ACVR2A	0
Intermediate_AC	Stem_cells	BMP4_BMPR1B_ACVR2A	0
Mature_AC	Stem_cells	BMP4_BMPR1B_ACVR2A	0
BEST4	Stem_cells	BMP4_BMPR1B_ACVR2A	0
Goblet_cells	Stem_cells	BMP4_BMPR1B_ACVR2A	0
EEC_CHGB	Stem_cells	BMP4_BMPR1B_ACVR2A	0
EEC_PYY	Stem_cells	BMP4_BMPR1B_ACVR2A	0
Stem_cells	TA	BMP4_BMPR1B_ACVR2A	0
TA	TA	BMP4_BMPR1B_ACVR2A	0
Early_AC	TA	BMP4_BMPR1B_ACVR2A	0
Intermediate_AC	TA	BMP4_BMPR1B_ACVR2A	0
Mature_AC	TA	BMP4_BMPR1B_ACVR2A	0
BEST4	TA	BMP4_BMPR1B_ACVR2A	0
Goblet_cells	TA	BMP4_BMPR1B_ACVR2A	0
EEC_CHGB	TA	BMP4_BMPR1B_ACVR2A	0
EEC_PYY	TA	BMP4_BMPR1B_ACVR2A	0
Stem_cells	Early_AC	BMP4_BMPR1B_ACVR2A	0
TA	Early_AC	BMP4_BMPR1B_ACVR2A	0
Early_AC	Early_AC	BMP4_BMPR1B_ACVR2A	0
Intermediate_AC	Early_AC	BMP4_BMPR1B_ACVR2A	0
Mature_AC	Early_AC	BMP4_BMPR1B_ACVR2A	0
BEST4	Early_AC	BMP4_BMPR1B_ACVR2A	0
Goblet_cells	Early_AC	BMP4_BMPR1B_ACVR2A	0
EEC_CHGB	Early_AC	BMP4_BMPR1B_ACVR2A	0
EEC_PYY	Early_AC	BMP4_BMPR1B_ACVR2A	0
Stem_cells	Intermediate_AC	BMP4_BMPR1B_ACVR2A	0
TA	Intermediate_AC	BMP4_BMPR1B_ACVR2A	0
Early_AC	Intermediate_AC	BMP4_BMPR1B_ACVR2A	0
Intermediate_AC	Intermediate_AC	BMP4_BMPR1B_ACVR2A	0
Mature_AC	Intermediate_AC	BMP4_BMPR1B_ACVR2A	0
BEST4	Intermediate_AC	BMP4_BMPR1B_ACVR2A	0
Goblet_cells	Intermediate_AC	BMP4_BMPR1B_ACVR2A	0
EEC_CHGB	Intermediate_AC	BMP4_BMPR1B_ACVR2A	0
EEC_PYY	Intermediate_AC	BMP4_BMPR1B_ACVR2A	0
Stem_cells	Mature_AC	BMP4_BMPR1B_ACVR2A	0
TA	Mature_AC	BMP4_BMPR1B_ACVR2A	0
Early_AC	Mature_AC	BMP4_BMPR1B_ACVR2A	0
Intermediate_AC	Mature_AC	BMP4_BMPR1B_ACVR2A	0
Mature_AC	Mature_AC	BMP4_BMPR1B_ACVR2A	0
BEST4	Mature_AC	BMP4_BMPR1B_ACVR2A	0
Goblet_cells	Mature_AC	BMP4_BMPR1B_ACVR2A	0
EEC_CHGB	Mature_AC	BMP4_BMPR1B_ACVR2A	0
EEC_PYY	Mature_AC	BMP4_BMPR1B_ACVR2A	0
Stem_cells	BEST4	BMP4_BMPR1B_ACVR2A	0
TA	BEST4	BMP4_BMPR1B_ACVR2A	0
Early_AC	BEST4	BMP4_BMPR1B_ACVR2A	0
Intermediate_AC	BEST4	BMP4_BMPR1B_ACVR2A	0
Mature_AC	BEST4	BMP4_BMPR1B_ACVR2A	0
BEST4	BEST4	BMP4_BMPR1B_ACVR2A	0
Goblet_cells	BEST4	BMP4_BMPR1B_ACVR2A	0
EEC_CHGB	BEST4	BMP4_BMPR1B_ACVR2A	0
EEC_PYY	BEST4	BMP4_BMPR1B_ACVR2A	0
Stem_cells	Goblet_cells	BMP4_BMPR1B_ACVR2A	0
TA	Goblet_cells	BMP4_BMPR1B_ACVR2A	0
Early_AC	Goblet_cells	BMP4_BMPR1B_ACVR2A	0
Intermediate_AC	Goblet_cells	BMP4_BMPR1B_ACVR2A	0
Mature_AC	Goblet_cells	BMP4_BMPR1B_ACVR2A	0
BEST4	Goblet_cells	BMP4_BMPR1B_ACVR2A	0
Goblet_cells	Goblet_cells	BMP4_BMPR1B_ACVR2A	0
EEC_CHGB	Goblet_cells	BMP4_BMPR1B_ACVR2A	0
EEC_PYY	Goblet_cells	BMP4_BMPR1B_ACVR2A	0
Stem_cells	EEC_CHGB	BMP4_BMPR1B_ACVR2A	0
TA	EEC_CHGB	BMP4_BMPR1B_ACVR2A	0
Early_AC	EEC_CHGB	BMP4_BMPR1B_ACVR2A	0
Intermediate_AC	EEC_CHGB	BMP4_BMPR1B_ACVR2A	0
Mature_AC	EEC_CHGB	BMP4_BMPR1B_ACVR2A	0
BEST4	EEC_CHGB	BMP4_BMPR1B_ACVR2A	0
Goblet_cells	EEC_CHGB	BMP4_BMPR1B_ACVR2A	0
EEC_CHGB	EEC_CHGB	BMP4_BMPR1B_ACVR2A	0
EEC_PYY	EEC_CHGB	BMP4_BMPR1B_ACVR2A	0
Stem_cells	EEC_PYY	BMP4_BMPR1B_ACVR2A	0
TA	EEC_PYY	BMP4_BMPR1B_ACVR2A	0
Early_AC	EEC_PYY	BMP4_BMPR1B_ACVR2A	0
Intermediate_AC	EEC_PYY	BMP4_BMPR1B_ACVR2A	0
Mature_AC	EEC_PYY	BMP4_BMPR1B_ACVR2A	0
BEST4	EEC_PYY	BMP4_BMPR1B_ACVR2A	0
Goblet_cells	EEC_PYY	BMP4_BMPR1B_ACVR2A	0
EEC_CHGB	EEC_PYY	BMP4_BMPR1B_ACVR2A	0
EEC_PYY	EEC_PYY	BMP4_BMPR1B_ACVR2A	0
Stem_cells	Stem_cells	BMP4_BMPR1B_ACVR2B	0
TA	Stem_cells	BMP4_BMPR1B_ACVR2B	0
Early_AC	Stem_cells	BMP4_BMPR1B_ACVR2B	0
Intermediate_AC	Stem_cells	BMP4_BMPR1B_ACVR2B	0
Mature_AC	Stem_cells	BMP4_BMPR1B_ACVR2B	0
BEST4	Stem_cells	BMP4_BMPR1B_ACVR2B	0
Goblet_cells	Stem_cells	BMP4_BMPR1B_ACVR2B	0
EEC_CHGB	Stem_cells	BMP4_BMPR1B_ACVR2B	0
EEC_PYY	Stem_cells	BMP4_BMPR1B_ACVR2B	0
Stem_cells	TA	BMP4_BMPR1B_ACVR2B	0
TA	TA	BMP4_BMPR1B_ACVR2B	0
Early_AC	TA	BMP4_BMPR1B_ACVR2B	0
Intermediate_AC	TA	BMP4_BMPR1B_ACVR2B	0
Mature_AC	TA	BMP4_BMPR1B_ACVR2B	0
BEST4	TA	BMP4_BMPR1B_ACVR2B	0
Goblet_cells	TA	BMP4_BMPR1B_ACVR2B	0
EEC_CHGB	TA	BMP4_BMPR1B_ACVR2B	0
EEC_PYY	TA	BMP4_BMPR1B_ACVR2B	0
Stem_cells	Early_AC	BMP4_BMPR1B_ACVR2B	0
TA	Early_AC	BMP4_BMPR1B_ACVR2B	0
Early_AC	Early_AC	BMP4_BMPR1B_ACVR2B	0
Intermediate_AC	Early_AC	BMP4_BMPR1B_ACVR2B	0
Mature_AC	Early_AC	BMP4_BMPR1B_ACVR2B	0
BEST4	Early_AC	BMP4_BMPR1B_ACVR2B	0
Goblet_cells	Early_AC	BMP4_BMPR1B_ACVR2B	0
EEC_CHGB	Early_AC	BMP4_BMPR1B_ACVR2B	0
EEC_PYY	Early_AC	BMP4_BMPR1B_ACVR2B	0
Stem_cells	Intermediate_AC	BMP4_BMPR1B_ACVR2B	0
TA	Intermediate_AC	BMP4_BMPR1B_ACVR2B	0
Early_AC	Intermediate_AC	BMP4_BMPR1B_ACVR2B	0
Intermediate_AC	Intermediate_AC	BMP4_BMPR1B_ACVR2B	0
Mature_AC	Intermediate_AC	BMP4_BMPR1B_ACVR2B	0
BEST4	Intermediate_AC	BMP4_BMPR1B_ACVR2B	0
Goblet_cells	Intermediate_AC	BMP4_BMPR1B_ACVR2B	0
EEC_CHGB	Intermediate_AC	BMP4_BMPR1B_ACVR2B	0
EEC_PYY	Intermediate_AC	BMP4_BMPR1B_ACVR2B	0
Stem_cells	Mature_AC	BMP4_BMPR1B_ACVR2B	0
TA	Mature_AC	BMP4_BMPR1B_ACVR2B	0
Early_AC	Mature_AC	BMP4_BMPR1B_ACVR2B	0
Intermediate_AC	Mature_AC	BMP4_BMPR1B_ACVR2B	0
Mature_AC	Mature_AC	BMP4_BMPR1B_ACVR2B	0
BEST4	Mature_AC	BMP4_BMPR1B_ACVR2B	0
Goblet_cells	Mature_AC	BMP4_BMPR1B_ACVR2B	0
EEC_CHGB	Mature_AC	BMP4_BMPR1B_ACVR2B	0
EEC_PYY	Mature_AC	BMP4_BMPR1B_ACVR2B	0
Stem_cells	BEST4	BMP4_BMPR1B_ACVR2B	0
TA	BEST4	BMP4_BMPR1B_ACVR2B	0
Early_AC	BEST4	BMP4_BMPR1B_ACVR2B	0
Intermediate_AC	BEST4	BMP4_BMPR1B_ACVR2B	0
Mature_AC	BEST4	BMP4_BMPR1B_ACVR2B	0
BEST4	BEST4	BMP4_BMPR1B_ACVR2B	0
Goblet_cells	BEST4	BMP4_BMPR1B_ACVR2B	0
EEC_CHGB	BEST4	BMP4_BMPR1B_ACVR2B	0
EEC_PYY	BEST4	BMP4_BMPR1B_ACVR2B	0
Stem_cells	Goblet_cells	BMP4_BMPR1B_ACVR2B	0
TA	Goblet_cells	BMP4_BMPR1B_ACVR2B	0
Early_AC	Goblet_cells	BMP4_BMPR1B_ACVR2B	0
Intermediate_AC	Goblet_cells	BMP4_BMPR1B_ACVR2B	0
Mature_AC	Goblet_cells	BMP4_BMPR1B_ACVR2B	0
BEST4	Goblet_cells	BMP4_BMPR1B_ACVR2B	0
Goblet_cells	Goblet_cells	BMP4_BMPR1B_ACVR2B	0
EEC_CHGB	Goblet_cells	BMP4_BMPR1B_ACVR2B	0
EEC_PYY	Goblet_cells	BMP4_BMPR1B_ACVR2B	0
Stem_cells	EEC_CHGB	BMP4_BMPR1B_ACVR2B	0
TA	EEC_CHGB	BMP4_BMPR1B_ACVR2B	0
Early_AC	EEC_CHGB	BMP4_BMPR1B_ACVR2B	0
Intermediate_AC	EEC_CHGB	BMP4_BMPR1B_ACVR2B	0
Mature_AC	EEC_CHGB	BMP4_BMPR1B_ACVR2B	0
BEST4	EEC_CHGB	BMP4_BMPR1B_ACVR2B	0
Goblet_cells	EEC_CHGB	BMP4_BMPR1B_ACVR2B	0
EEC_CHGB	EEC_CHGB	BMP4_BMPR1B_ACVR2B	0
EEC_PYY	EEC_CHGB	BMP4_BMPR1B_ACVR2B	0
Stem_cells	EEC_PYY	BMP4_BMPR1B_ACVR2B	0
TA	EEC_PYY	BMP4_BMPR1B_ACVR2B	0
Early_AC	EEC_PYY	BMP4_BMPR1B_ACVR2B	0
Intermediate_AC	EEC_PYY	BMP4_BMPR1B_ACVR2B	0
Mature_AC	EEC_PYY	BMP4_BMPR1B_ACVR2B	0
BEST4	EEC_PYY	BMP4_BMPR1B_ACVR2B	0
Goblet_cells	EEC_PYY	BMP4_BMPR1B_ACVR2B	0
EEC_CHGB	EEC_PYY	BMP4_BMPR1B_ACVR2B	0
EEC_PYY	EEC_PYY	BMP4_BMPR1B_ACVR2B	0
Stem_cells	Stem_cells	BMP4_BMPR1B_BMPR2	0
TA	Stem_cells	BMP4_BMPR1B_BMPR2	0
Early_AC	Stem_cells	BMP4_BMPR1B_BMPR2	0
Intermediate_AC	Stem_cells	BMP4_BMPR1B_BMPR2	0
Mature_AC	Stem_cells	BMP4_BMPR1B_BMPR2	0
BEST4	Stem_cells	BMP4_BMPR1B_BMPR2	0
Goblet_cells	Stem_cells	BMP4_BMPR1B_BMPR2	0
EEC_CHGB	Stem_cells	BMP4_BMPR1B_BMPR2	0
EEC_PYY	Stem_cells	BMP4_BMPR1B_BMPR2	0
Stem_cells	TA	BMP4_BMPR1B_BMPR2	0
TA	TA	BMP4_BMPR1B_BMPR2	0
Early_AC	TA	BMP4_BMPR1B_BMPR2	0
Intermediate_AC	TA	BMP4_BMPR1B_BMPR2	0
Mature_AC	TA	BMP4_BMPR1B_BMPR2	0
BEST4	TA	BMP4_BMPR1B_BMPR2	0
Goblet_cells	TA	BMP4_BMPR1B_BMPR2	0
EEC_CHGB	TA	BMP4_BMPR1B_BMPR2	0
EEC_PYY	TA	BMP4_BMPR1B_BMPR2	0
Stem_cells	Early_AC	BMP4_BMPR1B_BMPR2	0
TA	Early_AC	BMP4_BMPR1B_BMPR2	0
Early_AC	Early_AC	BMP4_BMPR1B_BMPR2	0
Intermediate_AC	Early_AC	BMP4_BMPR1B_BMPR2	0
Mature_AC	Early_AC	BMP4_BMPR1B_BMPR2	0
BEST4	Early_AC	BMP4_BMPR1B_BMPR2	0
Goblet_cells	Early_AC	BMP4_BMPR1B_BMPR2	0
EEC_CHGB	Early_AC	BMP4_BMPR1B_BMPR2	0
EEC_PYY	Early_AC	BMP4_BMPR1B_BMPR2	0
Stem_cells	Intermediate_AC	BMP4_BMPR1B_BMPR2	0
TA	Intermediate_AC	BMP4_BMPR1B_BMPR2	0
Early_AC	Intermediate_AC	BMP4_BMPR1B_BMPR2	0
Intermediate_AC	Intermediate_AC	BMP4_BMPR1B_BMPR2	0
Mature_AC	Intermediate_AC	BMP4_BMPR1B_BMPR2	0
BEST4	Intermediate_AC	BMP4_BMPR1B_BMPR2	0
Goblet_cells	Intermediate_AC	BMP4_BMPR1B_BMPR2	0
EEC_CHGB	Intermediate_AC	BMP4_BMPR1B_BMPR2	0
EEC_PYY	Intermediate_AC	BMP4_BMPR1B_BMPR2	0
Stem_cells	Mature_AC	BMP4_BMPR1B_BMPR2	0
TA	Mature_AC	BMP4_BMPR1B_BMPR2	0
Early_AC	Mature_AC	BMP4_BMPR1B_BMPR2	0
Intermediate_AC	Mature_AC	BMP4_BMPR1B_BMPR2	0
Mature_AC	Mature_AC	BMP4_BMPR1B_BMPR2	0
BEST4	Mature_AC	BMP4_BMPR1B_BMPR2	0
Goblet_cells	Mature_AC	BMP4_BMPR1B_BMPR2	0
EEC_CHGB	Mature_AC	BMP4_BMPR1B_BMPR2	0
EEC_PYY	Mature_AC	BMP4_BMPR1B_BMPR2	0
Stem_cells	BEST4	BMP4_BMPR1B_BMPR2	0
TA	BEST4	BMP4_BMPR1B_BMPR2	0
Early_AC	BEST4	BMP4_BMPR1B_BMPR2	0
Intermediate_AC	BEST4	BMP4_BMPR1B_BMPR2	0
Mature_AC	BEST4	BMP4_BMPR1B_BMPR2	0
BEST4	BEST4	BMP4_BMPR1B_BMPR2	0
Goblet_cells	BEST4	BMP4_BMPR1B_BMPR2	0
EEC_CHGB	BEST4	BMP4_BMPR1B_BMPR2	0
EEC_PYY	BEST4	BMP4_BMPR1B_BMPR2	0
Stem_cells	Goblet_cells	BMP4_BMPR1B_BMPR2	0
TA	Goblet_cells	BMP4_BMPR1B_BMPR2	0
Early_AC	Goblet_cells	BMP4_BMPR1B_BMPR2	0
Intermediate_AC	Goblet_cells	BMP4_BMPR1B_BMPR2	0
Mature_AC	Goblet_cells	BMP4_BMPR1B_BMPR2	0
BEST4	Goblet_cells	BMP4_BMPR1B_BMPR2	0
Goblet_cells	Goblet_cells	BMP4_BMPR1B_BMPR2	0
EEC_CHGB	Goblet_cells	BMP4_BMPR1B_BMPR2	0
EEC_PYY	Goblet_cells	BMP4_BMPR1B_BMPR2	0
Stem_cells	EEC_CHGB	BMP4_BMPR1B_BMPR2	0
TA	EEC_CHGB	BMP4_BMPR1B_BMPR2	0
Early_AC	EEC_CHGB	BMP4_BMPR1B_BMPR2	0
Intermediate_AC	EEC_CHGB	BMP4_BMPR1B_BMPR2	0
Mature_AC	EEC_CHGB	BMP4_BMPR1B_BMPR2	0
BEST4	EEC_CHGB	BMP4_BMPR1B_BMPR2	0
Goblet_cells	EEC_CHGB	BMP4_BMPR1B_BMPR2	0
EEC_CHGB	EEC_CHGB	BMP4_BMPR1B_BMPR2	0
EEC_PYY	EEC_CHGB	BMP4_BMPR1B_BMPR2	0
Stem_cells	EEC_PYY	BMP4_BMPR1B_BMPR2	0
TA	EEC_PYY	BMP4_BMPR1B_BMPR2	0
Early_AC	EEC_PYY	BMP4_BMPR1B_BMPR2	0
Intermediate_AC	EEC_PYY	BMP4_BMPR1B_BMPR2	0
Mature_AC	EEC_PYY	BMP4_BMPR1B_BMPR2	0
BEST4	EEC_PYY	BMP4_BMPR1B_BMPR2	0
Goblet_cells	EEC_PYY	BMP4_BMPR1B_BMPR2	0
EEC_CHGB	EEC_PYY	BMP4_BMPR1B_BMPR2	0
EEC_PYY	EEC_PYY	BMP4_BMPR1B_BMPR2	0
Stem_cells	Stem_cells	GDF7_BMPR1A_ACVR2A	0
TA	Stem_cells	GDF7_BMPR1A_ACVR2A	0
Early_AC	Stem_cells	GDF7_BMPR1A_ACVR2A	0
Intermediate_AC	Stem_cells	GDF7_BMPR1A_ACVR2A	0
Mature_AC	Stem_cells	GDF7_BMPR1A_ACVR2A	0
BEST4	Stem_cells	GDF7_BMPR1A_ACVR2A	0
Goblet_cells	Stem_cells	GDF7_BMPR1A_ACVR2A	0
EEC_CHGB	Stem_cells	GDF7_BMPR1A_ACVR2A	0
EEC_PYY	Stem_cells	GDF7_BMPR1A_ACVR2A	0
Stem_cells	TA	GDF7_BMPR1A_ACVR2A	0
TA	TA	GDF7_BMPR1A_ACVR2A	0
Early_AC	TA	GDF7_BMPR1A_ACVR2A	0
Intermediate_AC	TA	GDF7_BMPR1A_ACVR2A	0
Mature_AC	TA	GDF7_BMPR1A_ACVR2A	0
BEST4	TA	GDF7_BMPR1A_ACVR2A	0
Goblet_cells	TA	GDF7_BMPR1A_ACVR2A	0
EEC_CHGB	TA	GDF7_BMPR1A_ACVR2A	0
EEC_PYY	TA	GDF7_BMPR1A_ACVR2A	0
Stem_cells	Early_AC	GDF7_BMPR1A_ACVR2A	0
TA	Early_AC	GDF7_BMPR1A_ACVR2A	0
Early_AC	Early_AC	GDF7_BMPR1A_ACVR2A	0
Intermediate_AC	Early_AC	GDF7_BMPR1A_ACVR2A	0
Mature_AC	Early_AC	GDF7_BMPR1A_ACVR2A	0
BEST4	Early_AC	GDF7_BMPR1A_ACVR2A	0
Goblet_cells	Early_AC	GDF7_BMPR1A_ACVR2A	0
EEC_CHGB	Early_AC	GDF7_BMPR1A_ACVR2A	0
EEC_PYY	Early_AC	GDF7_BMPR1A_ACVR2A	0
Stem_cells	Intermediate_AC	GDF7_BMPR1A_ACVR2A	0
TA	Intermediate_AC	GDF7_BMPR1A_ACVR2A	0
Early_AC	Intermediate_AC	GDF7_BMPR1A_ACVR2A	0
Intermediate_AC	Intermediate_AC	GDF7_BMPR1A_ACVR2A	0
Mature_AC	Intermediate_AC	GDF7_BMPR1A_ACVR2A	0
BEST4	Intermediate_AC	GDF7_BMPR1A_ACVR2A	0
Goblet_cells	Intermediate_AC	GDF7_BMPR1A_ACVR2A	0
EEC_CHGB	Intermediate_AC	GDF7_BMPR1A_ACVR2A	0
EEC_PYY	Intermediate_AC	GDF7_BMPR1A_ACVR2A	0
Stem_cells	Mature_AC	GDF7_BMPR1A_ACVR2A	0
TA	Mature_AC	GDF7_BMPR1A_ACVR2A	0
Early_AC	Mature_AC	GDF7_BMPR1A_ACVR2A	0
Intermediate_AC	Mature_AC	GDF7_BMPR1A_ACVR2A	0
Mature_AC	Mature_AC	GDF7_BMPR1A_ACVR2A	0
BEST4	Mature_AC	GDF7_BMPR1A_ACVR2A	0
Goblet_cells	Mature_AC	GDF7_BMPR1A_ACVR2A	0
EEC_CHGB	Mature_AC	GDF7_BMPR1A_ACVR2A	0
EEC_PYY	Mature_AC	GDF7_BMPR1A_ACVR2A	0
Stem_cells	BEST4	GDF7_BMPR1A_ACVR2A	0
TA	BEST4	GDF7_BMPR1A_ACVR2A	0
Early_AC	BEST4	GDF7_BMPR1A_ACVR2A	0
Intermediate_AC	BEST4	GDF7_BMPR1A_ACVR2A	0
Mature_AC	BEST4	GDF7_BMPR1A_ACVR2A	0
BEST4	BEST4	GDF7_BMPR1A_ACVR2A	0
Goblet_cells	BEST4	GDF7_BMPR1A_ACVR2A	0
EEC_CHGB	BEST4	GDF7_BMPR1A_ACVR2A	0
EEC_PYY	BEST4	GDF7_BMPR1A_ACVR2A	0
Stem_cells	Goblet_cells	GDF7_BMPR1A_ACVR2A	0
TA	Goblet_cells	GDF7_BMPR1A_ACVR2A	0
Early_AC	Goblet_cells	GDF7_BMPR1A_ACVR2A	0
Intermediate_AC	Goblet_cells	GDF7_BMPR1A_ACVR2A	0
Mature_AC	Goblet_cells	GDF7_BMPR1A_ACVR2A	0
BEST4	Goblet_cells	GDF7_BMPR1A_ACVR2A	0
Goblet_cells	Goblet_cells	GDF7_BMPR1A_ACVR2A	0
EEC_CHGB	Goblet_cells	GDF7_BMPR1A_ACVR2A	0
EEC_PYY	Goblet_cells	GDF7_BMPR1A_ACVR2A	0
Stem_cells	EEC_CHGB	GDF7_BMPR1A_ACVR2A	0
TA	EEC_CHGB	GDF7_BMPR1A_ACVR2A	0
Early_AC	EEC_CHGB	GDF7_BMPR1A_ACVR2A	0
Intermediate_AC	EEC_CHGB	GDF7_BMPR1A_ACVR2A	0
Mature_AC	EEC_CHGB	GDF7_BMPR1A_ACVR2A	0
BEST4	EEC_CHGB	GDF7_BMPR1A_ACVR2A	0
Goblet_cells	EEC_CHGB	GDF7_BMPR1A_ACVR2A	0
EEC_CHGB	EEC_CHGB	GDF7_BMPR1A_ACVR2A	0
EEC_PYY	EEC_CHGB	GDF7_BMPR1A_ACVR2A	0
Stem_cells	EEC_PYY	GDF7_BMPR1A_ACVR2A	0
TA	EEC_PYY	GDF7_BMPR1A_ACVR2A	0
Early_AC	EEC_PYY	GDF7_BMPR1A_ACVR2A	0
Intermediate_AC	EEC_PYY	GDF7_BMPR1A_ACVR2A	0
Mature_AC	EEC_PYY	GDF7_BMPR1A_ACVR2A	0
BEST4	EEC_PYY	GDF7_BMPR1A_ACVR2A	0
Goblet_cells	EEC_PYY	GDF7_BMPR1A_ACVR2A	0
EEC_CHGB	EEC_PYY	GDF7_BMPR1A_ACVR2A	0
EEC_PYY	EEC_PYY	GDF7_BMPR1A_ACVR2A	0
Stem_cells	Stem_cells	GDF7_BMPR1A_ACVR2B	0
TA	Stem_cells	GDF7_BMPR1A_ACVR2B	0
Early_AC	Stem_cells	GDF7_BMPR1A_ACVR2B	0
Intermediate_AC	Stem_cells	GDF7_BMPR1A_ACVR2B	0
Mature_AC	Stem_cells	GDF7_BMPR1A_ACVR2B	0
BEST4	Stem_cells	GDF7_BMPR1A_ACVR2B	0
Goblet_cells	Stem_cells	GDF7_BMPR1A_ACVR2B	0
EEC_CHGB	Stem_cells	GDF7_BMPR1A_ACVR2B	0
EEC_PYY	Stem_cells	GDF7_BMPR1A_ACVR2B	0
Stem_cells	TA	GDF7_BMPR1A_ACVR2B	0
TA	TA	GDF7_BMPR1A_ACVR2B	0
Early_AC	TA	GDF7_BMPR1A_ACVR2B	0
Intermediate_AC	TA	GDF7_BMPR1A_ACVR2B	0
Mature_AC	TA	GDF7_BMPR1A_ACVR2B	0
BEST4	TA	GDF7_BMPR1A_ACVR2B	0
Goblet_cells	TA	GDF7_BMPR1A_ACVR2B	0
EEC_CHGB	TA	GDF7_BMPR1A_ACVR2B	0
EEC_PYY	TA	GDF7_BMPR1A_ACVR2B	0
Stem_cells	Early_AC	GDF7_BMPR1A_ACVR2B	0
TA	Early_AC	GDF7_BMPR1A_ACVR2B	0
Early_AC	Early_AC	GDF7_BMPR1A_ACVR2B	0
Intermediate_AC	Early_AC	GDF7_BMPR1A_ACVR2B	0
Mature_AC	Early_AC	GDF7_BMPR1A_ACVR2B	0
BEST4	Early_AC	GDF7_BMPR1A_ACVR2B	0
Goblet_cells	Early_AC	GDF7_BMPR1A_ACVR2B	0
EEC_CHGB	Early_AC	GDF7_BMPR1A_ACVR2B	0
EEC_PYY	Early_AC	GDF7_BMPR1A_ACVR2B	0
Stem_cells	Intermediate_AC	GDF7_BMPR1A_ACVR2B	0
TA	Intermediate_AC	GDF7_BMPR1A_ACVR2B	0
Early_AC	Intermediate_AC	GDF7_BMPR1A_ACVR2B	0
Intermediate_AC	Intermediate_AC	GDF7_BMPR1A_ACVR2B	0
Mature_AC	Intermediate_AC	GDF7_BMPR1A_ACVR2B	0
BEST4	Intermediate_AC	GDF7_BMPR1A_ACVR2B	0
Goblet_cells	Intermediate_AC	GDF7_BMPR1A_ACVR2B	0
EEC_CHGB	Intermediate_AC	GDF7_BMPR1A_ACVR2B	0
EEC_PYY	Intermediate_AC	GDF7_BMPR1A_ACVR2B	0
Stem_cells	Mature_AC	GDF7_BMPR1A_ACVR2B	0
TA	Mature_AC	GDF7_BMPR1A_ACVR2B	0
Early_AC	Mature_AC	GDF7_BMPR1A_ACVR2B	0
Intermediate_AC	Mature_AC	GDF7_BMPR1A_ACVR2B	0
Mature_AC	Mature_AC	GDF7_BMPR1A_ACVR2B	0
BEST4	Mature_AC	GDF7_BMPR1A_ACVR2B	0
Goblet_cells	Mature_AC	GDF7_BMPR1A_ACVR2B	0
EEC_CHGB	Mature_AC	GDF7_BMPR1A_ACVR2B	0
EEC_PYY	Mature_AC	GDF7_BMPR1A_ACVR2B	0
Stem_cells	BEST4	GDF7_BMPR1A_ACVR2B	0
TA	BEST4	GDF7_BMPR1A_ACVR2B	0
Early_AC	BEST4	GDF7_BMPR1A_ACVR2B	0
Intermediate_AC	BEST4	GDF7_BMPR1A_ACVR2B	0
Mature_AC	BEST4	GDF7_BMPR1A_ACVR2B	0
BEST4	BEST4	GDF7_BMPR1A_ACVR2B	0
Goblet_cells	BEST4	GDF7_BMPR1A_ACVR2B	0
EEC_CHGB	BEST4	GDF7_BMPR1A_ACVR2B	0
EEC_PYY	BEST4	GDF7_BMPR1A_ACVR2B	0
Stem_cells	Goblet_cells	GDF7_BMPR1A_ACVR2B	0
TA	Goblet_cells	GDF7_BMPR1A_ACVR2B	0
Early_AC	Goblet_cells	GDF7_BMPR1A_ACVR2B	0
Intermediate_AC	Goblet_cells	GDF7_BMPR1A_ACVR2B	0
Mature_AC	Goblet_cells	GDF7_BMPR1A_ACVR2B	0
BEST4	Goblet_cells	GDF7_BMPR1A_ACVR2B	0
Goblet_cells	Goblet_cells	GDF7_BMPR1A_ACVR2B	0
EEC_CHGB	Goblet_cells	GDF7_BMPR1A_ACVR2B	0
EEC_PYY	Goblet_cells	GDF7_BMPR1A_ACVR2B	0
Stem_cells	EEC_CHGB	GDF7_BMPR1A_ACVR2B	0
TA	EEC_CHGB	GDF7_BMPR1A_ACVR2B	0
Early_AC	EEC_CHGB	GDF7_BMPR1A_ACVR2B	0
Intermediate_AC	EEC_CHGB	GDF7_BMPR1A_ACVR2B	0
Mature_AC	EEC_CHGB	GDF7_BMPR1A_ACVR2B	0
BEST4	EEC_CHGB	GDF7_BMPR1A_ACVR2B	0
Goblet_cells	EEC_CHGB	GDF7_BMPR1A_ACVR2B	0
EEC_CHGB	EEC_CHGB	GDF7_BMPR1A_ACVR2B	0
EEC_PYY	EEC_CHGB	GDF7_BMPR1A_ACVR2B	0
Stem_cells	EEC_PYY	GDF7_BMPR1A_ACVR2B	0
TA	EEC_PYY	GDF7_BMPR1A_ACVR2B	0
Early_AC	EEC_PYY	GDF7_BMPR1A_ACVR2B	0
Intermediate_AC	EEC_PYY	GDF7_BMPR1A_ACVR2B	0
Mature_AC	EEC_PYY	GDF7_BMPR1A_ACVR2B	0
BEST4	EEC_PYY	GDF7_BMPR1A_ACVR2B	0
Goblet_cells	EEC_PYY	GDF7_BMPR1A_ACVR2B	0
EEC_CHGB	EEC_PYY	GDF7_BMPR1A_ACVR2B	0
EEC_PYY	EEC_PYY	GDF7_BMPR1A_ACVR2B	0
Stem_cells	Stem_cells	GDF7_BMPR1A_BMPR2	0
TA	Stem_cells	GDF7_BMPR1A_BMPR2	0
Early_AC	Stem_cells	GDF7_BMPR1A_BMPR2	0
Intermediate_AC	Stem_cells	GDF7_BMPR1A_BMPR2	0
Mature_AC	Stem_cells	GDF7_BMPR1A_BMPR2	0
BEST4	Stem_cells	GDF7_BMPR1A_BMPR2	0
Goblet_cells	Stem_cells	GDF7_BMPR1A_BMPR2	0
EEC_CHGB	Stem_cells	GDF7_BMPR1A_BMPR2	0
EEC_PYY	Stem_cells	GDF7_BMPR1A_BMPR2	0
Stem_cells	TA	GDF7_BMPR1A_BMPR2	0
TA	TA	GDF7_BMPR1A_BMPR2	0
Early_AC	TA	GDF7_BMPR1A_BMPR2	0
Intermediate_AC	TA	GDF7_BMPR1A_BMPR2	0
Mature_AC	TA	GDF7_BMPR1A_BMPR2	0
BEST4	TA	GDF7_BMPR1A_BMPR2	0
Goblet_cells	TA	GDF7_BMPR1A_BMPR2	0
EEC_CHGB	TA	GDF7_BMPR1A_BMPR2	0
EEC_PYY	TA	GDF7_BMPR1A_BMPR2	0
Stem_cells	Early_AC	GDF7_BMPR1A_BMPR2	0
TA	Early_AC	GDF7_BMPR1A_BMPR2	0
Early_AC	Early_AC	GDF7_BMPR1A_BMPR2	0
Intermediate_AC	Early_AC	GDF7_BMPR1A_BMPR2	0
Mature_AC	Early_AC	GDF7_BMPR1A_BMPR2	0
BEST4	Early_AC	GDF7_BMPR1A_BMPR2	0
Goblet_cells	Early_AC	GDF7_BMPR1A_BMPR2	0
EEC_CHGB	Early_AC	GDF7_BMPR1A_BMPR2	0
EEC_PYY	Early_AC	GDF7_BMPR1A_BMPR2	0
Stem_cells	Intermediate_AC	GDF7_BMPR1A_BMPR2	0
TA	Intermediate_AC	GDF7_BMPR1A_BMPR2	0
Early_AC	Intermediate_AC	GDF7_BMPR1A_BMPR2	0
Intermediate_AC	Intermediate_AC	GDF7_BMPR1A_BMPR2	0
Mature_AC	Intermediate_AC	GDF7_BMPR1A_BMPR2	0
BEST4	Intermediate_AC	GDF7_BMPR1A_BMPR2	0
Goblet_cells	Intermediate_AC	GDF7_BMPR1A_BMPR2	0
EEC_CHGB	Intermediate_AC	GDF7_BMPR1A_BMPR2	0
EEC_PYY	Intermediate_AC	GDF7_BMPR1A_BMPR2	0
Stem_cells	Mature_AC	GDF7_BMPR1A_BMPR2	0
TA	Mature_AC	GDF7_BMPR1A_BMPR2	0
Early_AC	Mature_AC	GDF7_BMPR1A_BMPR2	0
Intermediate_AC	Mature_AC	GDF7_BMPR1A_BMPR2	0
Mature_AC	Mature_AC	GDF7_BMPR1A_BMPR2	0
BEST4	Mature_AC	GDF7_BMPR1A_BMPR2	0
Goblet_cells	Mature_AC	GDF7_BMPR1A_BMPR2	0
EEC_CHGB	Mature_AC	GDF7_BMPR1A_BMPR2	0
EEC_PYY	Mature_AC	GDF7_BMPR1A_BMPR2	0
Stem_cells	BEST4	GDF7_BMPR1A_BMPR2	0
TA	BEST4	GDF7_BMPR1A_BMPR2	0
Early_AC	BEST4	GDF7_BMPR1A_BMPR2	0
Intermediate_AC	BEST4	GDF7_BMPR1A_BMPR2	0
Mature_AC	BEST4	GDF7_BMPR1A_BMPR2	0
BEST4	BEST4	GDF7_BMPR1A_BMPR2	0
Goblet_cells	BEST4	GDF7_BMPR1A_BMPR2	0
EEC_CHGB	BEST4	GDF7_BMPR1A_BMPR2	0
EEC_PYY	BEST4	GDF7_BMPR1A_BMPR2	0
Stem_cells	Goblet_cells	GDF7_BMPR1A_BMPR2	0
TA	Goblet_cells	GDF7_BMPR1A_BMPR2	0
Early_AC	Goblet_cells	GDF7_BMPR1A_BMPR2	0
Intermediate_AC	Goblet_cells	GDF7_BMPR1A_BMPR2	0
Mature_AC	Goblet_cells	GDF7_BMPR1A_BMPR2	0
BEST4	Goblet_cells	GDF7_BMPR1A_BMPR2	0
Goblet_cells	Goblet_cells	GDF7_BMPR1A_BMPR2	0
EEC_CHGB	Goblet_cells	GDF7_BMPR1A_BMPR2	0
EEC_PYY	Goblet_cells	GDF7_BMPR1A_BMPR2	0
Stem_cells	EEC_CHGB	GDF7_BMPR1A_BMPR2	0
TA	EEC_CHGB	GDF7_BMPR1A_BMPR2	0
Early_AC	EEC_CHGB	GDF7_BMPR1A_BMPR2	0
Intermediate_AC	EEC_CHGB	GDF7_BMPR1A_BMPR2	0
Mature_AC	EEC_CHGB	GDF7_BMPR1A_BMPR2	0
BEST4	EEC_CHGB	GDF7_BMPR1A_BMPR2	0
Goblet_cells	EEC_CHGB	GDF7_BMPR1A_BMPR2	0
EEC_CHGB	EEC_CHGB	GDF7_BMPR1A_BMPR2	0
EEC_PYY	EEC_CHGB	GDF7_BMPR1A_BMPR2	0
Stem_cells	EEC_PYY	GDF7_BMPR1A_BMPR2	0
TA	EEC_PYY	GDF7_BMPR1A_BMPR2	0
Early_AC	EEC_PYY	GDF7_BMPR1A_BMPR2	0
Intermediate_AC	EEC_PYY	GDF7_BMPR1A_BMPR2	0
Mature_AC	EEC_PYY	GDF7_BMPR1A_BMPR2	0
BEST4	EEC_PYY	GDF7_BMPR1A_BMPR2	0
Goblet_cells	EEC_PYY	GDF7_BMPR1A_BMPR2	0
EEC_CHGB	EEC_PYY	GDF7_BMPR1A_BMPR2	0
EEC_PYY	EEC_PYY	GDF7_BMPR1A_BMPR2	0
Stem_cells	Stem_cells	GDF7_BMPR1B_ACVR2A	0
TA	Stem_cells	GDF7_BMPR1B_ACVR2A	0
Early_AC	Stem_cells	GDF7_BMPR1B_ACVR2A	0
Intermediate_AC	Stem_cells	GDF7_BMPR1B_ACVR2A	0
Mature_AC	Stem_cells	GDF7_BMPR1B_ACVR2A	0
BEST4	Stem_cells	GDF7_BMPR1B_ACVR2A	0
Goblet_cells	Stem_cells	GDF7_BMPR1B_ACVR2A	0
EEC_CHGB	Stem_cells	GDF7_BMPR1B_ACVR2A	0
EEC_PYY	Stem_cells	GDF7_BMPR1B_ACVR2A	0
Stem_cells	TA	GDF7_BMPR1B_ACVR2A	0
TA	TA	GDF7_BMPR1B_ACVR2A	0
Early_AC	TA	GDF7_BMPR1B_ACVR2A	0
Intermediate_AC	TA	GDF7_BMPR1B_ACVR2A	0
Mature_AC	TA	GDF7_BMPR1B_ACVR2A	0
BEST4	TA	GDF7_BMPR1B_ACVR2A	0
Goblet_cells	TA	GDF7_BMPR1B_ACVR2A	0
EEC_CHGB	TA	GDF7_BMPR1B_ACVR2A	0
EEC_PYY	TA	GDF7_BMPR1B_ACVR2A	0
Stem_cells	Early_AC	GDF7_BMPR1B_ACVR2A	0
TA	Early_AC	GDF7_BMPR1B_ACVR2A	0
Early_AC	Early_AC	GDF7_BMPR1B_ACVR2A	0
Intermediate_AC	Early_AC	GDF7_BMPR1B_ACVR2A	0
Mature_AC	Early_AC	GDF7_BMPR1B_ACVR2A	0
BEST4	Early_AC	GDF7_BMPR1B_ACVR2A	0
Goblet_cells	Early_AC	GDF7_BMPR1B_ACVR2A	0
EEC_CHGB	Early_AC	GDF7_BMPR1B_ACVR2A	0
EEC_PYY	Early_AC	GDF7_BMPR1B_ACVR2A	0
Stem_cells	Intermediate_AC	GDF7_BMPR1B_ACVR2A	0
TA	Intermediate_AC	GDF7_BMPR1B_ACVR2A	0
Early_AC	Intermediate_AC	GDF7_BMPR1B_ACVR2A	0
Intermediate_AC	Intermediate_AC	GDF7_BMPR1B_ACVR2A	0
Mature_AC	Intermediate_AC	GDF7_BMPR1B_ACVR2A	0
BEST4	Intermediate_AC	GDF7_BMPR1B_ACVR2A	0
Goblet_cells	Intermediate_AC	GDF7_BMPR1B_ACVR2A	0
EEC_CHGB	Intermediate_AC	GDF7_BMPR1B_ACVR2A	0
EEC_PYY	Intermediate_AC	GDF7_BMPR1B_ACVR2A	0
Stem_cells	Mature_AC	GDF7_BMPR1B_ACVR2A	0
TA	Mature_AC	GDF7_BMPR1B_ACVR2A	0
Early_AC	Mature_AC	GDF7_BMPR1B_ACVR2A	0
Intermediate_AC	Mature_AC	GDF7_BMPR1B_ACVR2A	0
Mature_AC	Mature_AC	GDF7_BMPR1B_ACVR2A	0
BEST4	Mature_AC	GDF7_BMPR1B_ACVR2A	0
Goblet_cells	Mature_AC	GDF7_BMPR1B_ACVR2A	0
EEC_CHGB	Mature_AC	GDF7_BMPR1B_ACVR2A	0
EEC_PYY	Mature_AC	GDF7_BMPR1B_ACVR2A	0
Stem_cells	BEST4	GDF7_BMPR1B_ACVR2A	0
TA	BEST4	GDF7_BMPR1B_ACVR2A	0
Early_AC	BEST4	GDF7_BMPR1B_ACVR2A	0
Intermediate_AC	BEST4	GDF7_BMPR1B_ACVR2A	0
Mature_AC	BEST4	GDF7_BMPR1B_ACVR2A	0
BEST4	BEST4	GDF7_BMPR1B_ACVR2A	0
Goblet_cells	BEST4	GDF7_BMPR1B_ACVR2A	0
EEC_CHGB	BEST4	GDF7_BMPR1B_ACVR2A	0
EEC_PYY	BEST4	GDF7_BMPR1B_ACVR2A	0
Stem_cells	Goblet_cells	GDF7_BMPR1B_ACVR2A	0
TA	Goblet_cells	GDF7_BMPR1B_ACVR2A	0
Early_AC	Goblet_cells	GDF7_BMPR1B_ACVR2A	0
Intermediate_AC	Goblet_cells	GDF7_BMPR1B_ACVR2A	0
Mature_AC	Goblet_cells	GDF7_BMPR1B_ACVR2A	0
BEST4	Goblet_cells	GDF7_BMPR1B_ACVR2A	0
Goblet_cells	Goblet_cells	GDF7_BMPR1B_ACVR2A	0
EEC_CHGB	Goblet_cells	GDF7_BMPR1B_ACVR2A	0
EEC_PYY	Goblet_cells	GDF7_BMPR1B_ACVR2A	0
Stem_cells	EEC_CHGB	GDF7_BMPR1B_ACVR2A	0
TA	EEC_CHGB	GDF7_BMPR1B_ACVR2A	0
Early_AC	EEC_CHGB	GDF7_BMPR1B_ACVR2A	0
Intermediate_AC	EEC_CHGB	GDF7_BMPR1B_ACVR2A	0
Mature_AC	EEC_CHGB	GDF7_BMPR1B_ACVR2A	0
BEST4	EEC_CHGB	GDF7_BMPR1B_ACVR2A	0
Goblet_cells	EEC_CHGB	GDF7_BMPR1B_ACVR2A	0
EEC_CHGB	EEC_CHGB	GDF7_BMPR1B_ACVR2A	0
EEC_PYY	EEC_CHGB	GDF7_BMPR1B_ACVR2A	0
Stem_cells	EEC_PYY	GDF7_BMPR1B_ACVR2A	0
TA	EEC_PYY	GDF7_BMPR1B_ACVR2A	0
Early_AC	EEC_PYY	GDF7_BMPR1B_ACVR2A	0
Intermediate_AC	EEC_PYY	GDF7_BMPR1B_ACVR2A	0
Mature_AC	EEC_PYY	GDF7_BMPR1B_ACVR2A	0
BEST4	EEC_PYY	GDF7_BMPR1B_ACVR2A	0
Goblet_cells	EEC_PYY	GDF7_BMPR1B_ACVR2A	0
EEC_CHGB	EEC_PYY	GDF7_BMPR1B_ACVR2A	0
EEC_PYY	EEC_PYY	GDF7_BMPR1B_ACVR2A	0
Stem_cells	Stem_cells	GDF7_BMPR1B_ACVR2B	0
TA	Stem_cells	GDF7_BMPR1B_ACVR2B	0
Early_AC	Stem_cells	GDF7_BMPR1B_ACVR2B	0
Intermediate_AC	Stem_cells	GDF7_BMPR1B_ACVR2B	0
Mature_AC	Stem_cells	GDF7_BMPR1B_ACVR2B	0
BEST4	Stem_cells	GDF7_BMPR1B_ACVR2B	0
Goblet_cells	Stem_cells	GDF7_BMPR1B_ACVR2B	0
EEC_CHGB	Stem_cells	GDF7_BMPR1B_ACVR2B	0
EEC_PYY	Stem_cells	GDF7_BMPR1B_ACVR2B	0
Stem_cells	TA	GDF7_BMPR1B_ACVR2B	0
TA	TA	GDF7_BMPR1B_ACVR2B	0
Early_AC	TA	GDF7_BMPR1B_ACVR2B	0
Intermediate_AC	TA	GDF7_BMPR1B_ACVR2B	0
Mature_AC	TA	GDF7_BMPR1B_ACVR2B	0
BEST4	TA	GDF7_BMPR1B_ACVR2B	0
Goblet_cells	TA	GDF7_BMPR1B_ACVR2B	0
EEC_CHGB	TA	GDF7_BMPR1B_ACVR2B	0
EEC_PYY	TA	GDF7_BMPR1B_ACVR2B	0
Stem_cells	Early_AC	GDF7_BMPR1B_ACVR2B	0
TA	Early_AC	GDF7_BMPR1B_ACVR2B	0
Early_AC	Early_AC	GDF7_BMPR1B_ACVR2B	0
Intermediate_AC	Early_AC	GDF7_BMPR1B_ACVR2B	0
Mature_AC	Early_AC	GDF7_BMPR1B_ACVR2B	0
BEST4	Early_AC	GDF7_BMPR1B_ACVR2B	0
Goblet_cells	Early_AC	GDF7_BMPR1B_ACVR2B	0
EEC_CHGB	Early_AC	GDF7_BMPR1B_ACVR2B	0
EEC_PYY	Early_AC	GDF7_BMPR1B_ACVR2B	0
Stem_cells	Intermediate_AC	GDF7_BMPR1B_ACVR2B	0
TA	Intermediate_AC	GDF7_BMPR1B_ACVR2B	0
Early_AC	Intermediate_AC	GDF7_BMPR1B_ACVR2B	0
Intermediate_AC	Intermediate_AC	GDF7_BMPR1B_ACVR2B	0
Mature_AC	Intermediate_AC	GDF7_BMPR1B_ACVR2B	0
BEST4	Intermediate_AC	GDF7_BMPR1B_ACVR2B	0
Goblet_cells	Intermediate_AC	GDF7_BMPR1B_ACVR2B	0
EEC_CHGB	Intermediate_AC	GDF7_BMPR1B_ACVR2B	0
EEC_PYY	Intermediate_AC	GDF7_BMPR1B_ACVR2B	0
Stem_cells	Mature_AC	GDF7_BMPR1B_ACVR2B	0
TA	Mature_AC	GDF7_BMPR1B_ACVR2B	0
Early_AC	Mature_AC	GDF7_BMPR1B_ACVR2B	0
Intermediate_AC	Mature_AC	GDF7_BMPR1B_ACVR2B	0
Mature_AC	Mature_AC	GDF7_BMPR1B_ACVR2B	0
BEST4	Mature_AC	GDF7_BMPR1B_ACVR2B	0
Goblet_cells	Mature_AC	GDF7_BMPR1B_ACVR2B	0
EEC_CHGB	Mature_AC	GDF7_BMPR1B_ACVR2B	0
EEC_PYY	Mature_AC	GDF7_BMPR1B_ACVR2B	0
Stem_cells	BEST4	GDF7_BMPR1B_ACVR2B	0
TA	BEST4	GDF7_BMPR1B_ACVR2B	0
Early_AC	BEST4	GDF7_BMPR1B_ACVR2B	0
Intermediate_AC	BEST4	GDF7_BMPR1B_ACVR2B	0
Mature_AC	BEST4	GDF7_BMPR1B_ACVR2B	0
BEST4	BEST4	GDF7_BMPR1B_ACVR2B	0
Goblet_cells	BEST4	GDF7_BMPR1B_ACVR2B	0
EEC_CHGB	BEST4	GDF7_BMPR1B_ACVR2B	0
EEC_PYY	BEST4	GDF7_BMPR1B_ACVR2B	0
Stem_cells	Goblet_cells	GDF7_BMPR1B_ACVR2B	0
TA	Goblet_cells	GDF7_BMPR1B_ACVR2B	0
Early_AC	Goblet_cells	GDF7_BMPR1B_ACVR2B	0
Intermediate_AC	Goblet_cells	GDF7_BMPR1B_ACVR2B	0
Mature_AC	Goblet_cells	GDF7_BMPR1B_ACVR2B	0
BEST4	Goblet_cells	GDF7_BMPR1B_ACVR2B	0
Goblet_cells	Goblet_cells	GDF7_BMPR1B_ACVR2B	0
EEC_CHGB	Goblet_cells	GDF7_BMPR1B_ACVR2B	0
EEC_PYY	Goblet_cells	GDF7_BMPR1B_ACVR2B	0
Stem_cells	EEC_CHGB	GDF7_BMPR1B_ACVR2B	0
TA	EEC_CHGB	GDF7_BMPR1B_ACVR2B	0
Early_AC	EEC_CHGB	GDF7_BMPR1B_ACVR2B	0
Intermediate_AC	EEC_CHGB	GDF7_BMPR1B_ACVR2B	0
Mature_AC	EEC_CHGB	GDF7_BMPR1B_ACVR2B	0
BEST4	EEC_CHGB	GDF7_BMPR1B_ACVR2B	0
Goblet_cells	EEC_CHGB	GDF7_BMPR1B_ACVR2B	0
EEC_CHGB	EEC_CHGB	GDF7_BMPR1B_ACVR2B	0
EEC_PYY	EEC_CHGB	GDF7_BMPR1B_ACVR2B	0
Stem_cells	EEC_PYY	GDF7_BMPR1B_ACVR2B	0
TA	EEC_PYY	GDF7_BMPR1B_ACVR2B	0
Early_AC	EEC_PYY	GDF7_BMPR1B_ACVR2B	0
Intermediate_AC	EEC_PYY	GDF7_BMPR1B_ACVR2B	0
Mature_AC	EEC_PYY	GDF7_BMPR1B_ACVR2B	0
BEST4	EEC_PYY	GDF7_BMPR1B_ACVR2B	0
Goblet_cells	EEC_PYY	GDF7_BMPR1B_ACVR2B	0
EEC_CHGB	EEC_PYY	GDF7_BMPR1B_ACVR2B	0
EEC_PYY	EEC_PYY	GDF7_BMPR1B_ACVR2B	0
Stem_cells	Stem_cells	GDF7_BMPR1B_BMPR2	0
TA	Stem_cells	GDF7_BMPR1B_BMPR2	0
Early_AC	Stem_cells	GDF7_BMPR1B_BMPR2	0
Intermediate_AC	Stem_cells	GDF7_BMPR1B_BMPR2	0
Mature_AC	Stem_cells	GDF7_BMPR1B_BMPR2	0
BEST4	Stem_cells	GDF7_BMPR1B_BMPR2	0
Goblet_cells	Stem_cells	GDF7_BMPR1B_BMPR2	0
EEC_CHGB	Stem_cells	GDF7_BMPR1B_BMPR2	0
EEC_PYY	Stem_cells	GDF7_BMPR1B_BMPR2	0
Stem_cells	TA	GDF7_BMPR1B_BMPR2	0
TA	TA	GDF7_BMPR1B_BMPR2	0
Early_AC	TA	GDF7_BMPR1B_BMPR2	0
Intermediate_AC	TA	GDF7_BMPR1B_BMPR2	0
Mature_AC	TA	GDF7_BMPR1B_BMPR2	0
BEST4	TA	GDF7_BMPR1B_BMPR2	0
Goblet_cells	TA	GDF7_BMPR1B_BMPR2	0
EEC_CHGB	TA	GDF7_BMPR1B_BMPR2	0
EEC_PYY	TA	GDF7_BMPR1B_BMPR2	0
Stem_cells	Early_AC	GDF7_BMPR1B_BMPR2	0
TA	Early_AC	GDF7_BMPR1B_BMPR2	0
Early_AC	Early_AC	GDF7_BMPR1B_BMPR2	0
Intermediate_AC	Early_AC	GDF7_BMPR1B_BMPR2	0
Mature_AC	Early_AC	GDF7_BMPR1B_BMPR2	0
BEST4	Early_AC	GDF7_BMPR1B_BMPR2	0
Goblet_cells	Early_AC	GDF7_BMPR1B_BMPR2	0
EEC_CHGB	Early_AC	GDF7_BMPR1B_BMPR2	0
EEC_PYY	Early_AC	GDF7_BMPR1B_BMPR2	0
Stem_cells	Intermediate_AC	GDF7_BMPR1B_BMPR2	0
TA	Intermediate_AC	GDF7_BMPR1B_BMPR2	0
Early_AC	Intermediate_AC	GDF7_BMPR1B_BMPR2	0
Intermediate_AC	Intermediate_AC	GDF7_BMPR1B_BMPR2	0
Mature_AC	Intermediate_AC	GDF7_BMPR1B_BMPR2	0
BEST4	Intermediate_AC	GDF7_BMPR1B_BMPR2	0
Goblet_cells	Intermediate_AC	GDF7_BMPR1B_BMPR2	0
EEC_CHGB	Intermediate_AC	GDF7_BMPR1B_BMPR2	0
EEC_PYY	Intermediate_AC	GDF7_BMPR1B_BMPR2	0
Stem_cells	Mature_AC	GDF7_BMPR1B_BMPR2	0
TA	Mature_AC	GDF7_BMPR1B_BMPR2	0
Early_AC	Mature_AC	GDF7_BMPR1B_BMPR2	0
Intermediate_AC	Mature_AC	GDF7_BMPR1B_BMPR2	0
Mature_AC	Mature_AC	GDF7_BMPR1B_BMPR2	0
BEST4	Mature_AC	GDF7_BMPR1B_BMPR2	0
Goblet_cells	Mature_AC	GDF7_BMPR1B_BMPR2	0
EEC_CHGB	Mature_AC	GDF7_BMPR1B_BMPR2	0
EEC_PYY	Mature_AC	GDF7_BMPR1B_BMPR2	0
Stem_cells	BEST4	GDF7_BMPR1B_BMPR2	0
TA	BEST4	GDF7_BMPR1B_BMPR2	0
Early_AC	BEST4	GDF7_BMPR1B_BMPR2	0
Intermediate_AC	BEST4	GDF7_BMPR1B_BMPR2	0
Mature_AC	BEST4	GDF7_BMPR1B_BMPR2	0
BEST4	BEST4	GDF7_BMPR1B_BMPR2	0
Goblet_cells	BEST4	GDF7_BMPR1B_BMPR2	0
EEC_CHGB	BEST4	GDF7_BMPR1B_BMPR2	0
EEC_PYY	BEST4	GDF7_BMPR1B_BMPR2	0
Stem_cells	Goblet_cells	GDF7_BMPR1B_BMPR2	0
TA	Goblet_cells	GDF7_BMPR1B_BMPR2	0
Early_AC	Goblet_cells	GDF7_BMPR1B_BMPR2	0
Intermediate_AC	Goblet_cells	GDF7_BMPR1B_BMPR2	0
Mature_AC	Goblet_cells	GDF7_BMPR1B_BMPR2	0
BEST4	Goblet_cells	GDF7_BMPR1B_BMPR2	0
Goblet_cells	Goblet_cells	GDF7_BMPR1B_BMPR2	0
EEC_CHGB	Goblet_cells	GDF7_BMPR1B_BMPR2	0
EEC_PYY	Goblet_cells	GDF7_BMPR1B_BMPR2	0
Stem_cells	EEC_CHGB	GDF7_BMPR1B_BMPR2	0
TA	EEC_CHGB	GDF7_BMPR1B_BMPR2	0
Early_AC	EEC_CHGB	GDF7_BMPR1B_BMPR2	0
Intermediate_AC	EEC_CHGB	GDF7_BMPR1B_BMPR2	0
Mature_AC	EEC_CHGB	GDF7_BMPR1B_BMPR2	0
BEST4	EEC_CHGB	GDF7_BMPR1B_BMPR2	0
Goblet_cells	EEC_CHGB	GDF7_BMPR1B_BMPR2	0
EEC_CHGB	EEC_CHGB	GDF7_BMPR1B_BMPR2	0
EEC_PYY	EEC_CHGB	GDF7_BMPR1B_BMPR2	0
Stem_cells	EEC_PYY	GDF7_BMPR1B_BMPR2	0
TA	EEC_PYY	GDF7_BMPR1B_BMPR2	0
Early_AC	EEC_PYY	GDF7_BMPR1B_BMPR2	0
Intermediate_AC	EEC_PYY	GDF7_BMPR1B_BMPR2	0
Mature_AC	EEC_PYY	GDF7_BMPR1B_BMPR2	0
BEST4	EEC_PYY	GDF7_BMPR1B_BMPR2	0
Goblet_cells	EEC_PYY	GDF7_BMPR1B_BMPR2	0
EEC_CHGB	EEC_PYY	GDF7_BMPR1B_BMPR2	0
EEC_PYY	EEC_PYY	GDF7_BMPR1B_BMPR2	0
Stem_cells	Stem_cells	BMP5_ACVR1_ACVR2A	0
TA	Stem_cells	BMP5_ACVR1_ACVR2A	0
Early_AC	Stem_cells	BMP5_ACVR1_ACVR2A	0
Intermediate_AC	Stem_cells	BMP5_ACVR1_ACVR2A	0
Mature_AC	Stem_cells	BMP5_ACVR1_ACVR2A	0
BEST4	Stem_cells	BMP5_ACVR1_ACVR2A	0
Goblet_cells	Stem_cells	BMP5_ACVR1_ACVR2A	0
EEC_CHGB	Stem_cells	BMP5_ACVR1_ACVR2A	0
EEC_PYY	Stem_cells	BMP5_ACVR1_ACVR2A	0
Stem_cells	TA	BMP5_ACVR1_ACVR2A	0
TA	TA	BMP5_ACVR1_ACVR2A	0
Early_AC	TA	BMP5_ACVR1_ACVR2A	0
Intermediate_AC	TA	BMP5_ACVR1_ACVR2A	0
Mature_AC	TA	BMP5_ACVR1_ACVR2A	0
BEST4	TA	BMP5_ACVR1_ACVR2A	0
Goblet_cells	TA	BMP5_ACVR1_ACVR2A	0
EEC_CHGB	TA	BMP5_ACVR1_ACVR2A	0
EEC_PYY	TA	BMP5_ACVR1_ACVR2A	0
Stem_cells	Early_AC	BMP5_ACVR1_ACVR2A	0
TA	Early_AC	BMP5_ACVR1_ACVR2A	0
Early_AC	Early_AC	BMP5_ACVR1_ACVR2A	0
Intermediate_AC	Early_AC	BMP5_ACVR1_ACVR2A	0
Mature_AC	Early_AC	BMP5_ACVR1_ACVR2A	0
BEST4	Early_AC	BMP5_ACVR1_ACVR2A	0
Goblet_cells	Early_AC	BMP5_ACVR1_ACVR2A	0
EEC_CHGB	Early_AC	BMP5_ACVR1_ACVR2A	0
EEC_PYY	Early_AC	BMP5_ACVR1_ACVR2A	0
Stem_cells	Intermediate_AC	BMP5_ACVR1_ACVR2A	0
TA	Intermediate_AC	BMP5_ACVR1_ACVR2A	0
Early_AC	Intermediate_AC	BMP5_ACVR1_ACVR2A	0
Intermediate_AC	Intermediate_AC	BMP5_ACVR1_ACVR2A	0
Mature_AC	Intermediate_AC	BMP5_ACVR1_ACVR2A	0
BEST4	Intermediate_AC	BMP5_ACVR1_ACVR2A	0
Goblet_cells	Intermediate_AC	BMP5_ACVR1_ACVR2A	0
EEC_CHGB	Intermediate_AC	BMP5_ACVR1_ACVR2A	0
EEC_PYY	Intermediate_AC	BMP5_ACVR1_ACVR2A	0
Stem_cells	Mature_AC	BMP5_ACVR1_ACVR2A	0
TA	Mature_AC	BMP5_ACVR1_ACVR2A	0
Early_AC	Mature_AC	BMP5_ACVR1_ACVR2A	0
Intermediate_AC	Mature_AC	BMP5_ACVR1_ACVR2A	0
Mature_AC	Mature_AC	BMP5_ACVR1_ACVR2A	0
BEST4	Mature_AC	BMP5_ACVR1_ACVR2A	0
Goblet_cells	Mature_AC	BMP5_ACVR1_ACVR2A	0
EEC_CHGB	Mature_AC	BMP5_ACVR1_ACVR2A	0
EEC_PYY	Mature_AC	BMP5_ACVR1_ACVR2A	0
Stem_cells	BEST4	BMP5_ACVR1_ACVR2A	0
TA	BEST4	BMP5_ACVR1_ACVR2A	0
Early_AC	BEST4	BMP5_ACVR1_ACVR2A	0
Intermediate_AC	BEST4	BMP5_ACVR1_ACVR2A	0
Mature_AC	BEST4	BMP5_ACVR1_ACVR2A	0
BEST4	BEST4	BMP5_ACVR1_ACVR2A	0
Goblet_cells	BEST4	BMP5_ACVR1_ACVR2A	0
EEC_CHGB	BEST4	BMP5_ACVR1_ACVR2A	0
EEC_PYY	BEST4	BMP5_ACVR1_ACVR2A	0
Stem_cells	Goblet_cells	BMP5_ACVR1_ACVR2A	0
TA	Goblet_cells	BMP5_ACVR1_ACVR2A	0
Early_AC	Goblet_cells	BMP5_ACVR1_ACVR2A	0
Intermediate_AC	Goblet_cells	BMP5_ACVR1_ACVR2A	0
Mature_AC	Goblet_cells	BMP5_ACVR1_ACVR2A	0
BEST4	Goblet_cells	BMP5_ACVR1_ACVR2A	0
Goblet_cells	Goblet_cells	BMP5_ACVR1_ACVR2A	0
EEC_CHGB	Goblet_cells	BMP5_ACVR1_ACVR2A	0
EEC_PYY	Goblet_cells	BMP5_ACVR1_ACVR2A	0
Stem_cells	EEC_CHGB	BMP5_ACVR1_ACVR2A	0
TA	EEC_CHGB	BMP5_ACVR1_ACVR2A	0
Early_AC	EEC_CHGB	BMP5_ACVR1_ACVR2A	0
Intermediate_AC	EEC_CHGB	BMP5_ACVR1_ACVR2A	0
Mature_AC	EEC_CHGB	BMP5_ACVR1_ACVR2A	0
BEST4	EEC_CHGB	BMP5_ACVR1_ACVR2A	0
Goblet_cells	EEC_CHGB	BMP5_ACVR1_ACVR2A	0
EEC_CHGB	EEC_CHGB	BMP5_ACVR1_ACVR2A	0
EEC_PYY	EEC_CHGB	BMP5_ACVR1_ACVR2A	0
Stem_cells	EEC_PYY	BMP5_ACVR1_ACVR2A	0
TA	EEC_PYY	BMP5_ACVR1_ACVR2A	0
Early_AC	EEC_PYY	BMP5_ACVR1_ACVR2A	0
Intermediate_AC	EEC_PYY	BMP5_ACVR1_ACVR2A	0
Mature_AC	EEC_PYY	BMP5_ACVR1_ACVR2A	0
BEST4	EEC_PYY	BMP5_ACVR1_ACVR2A	0
Goblet_cells	EEC_PYY	BMP5_ACVR1_ACVR2A	0
EEC_CHGB	EEC_PYY	BMP5_ACVR1_ACVR2A	0
EEC_PYY	EEC_PYY	BMP5_ACVR1_ACVR2A	0
Stem_cells	Stem_cells	BMP5_ACVR1_ACVR2B	0
TA	Stem_cells	BMP5_ACVR1_ACVR2B	0
Early_AC	Stem_cells	BMP5_ACVR1_ACVR2B	0
Intermediate_AC	Stem_cells	BMP5_ACVR1_ACVR2B	0
Mature_AC	Stem_cells	BMP5_ACVR1_ACVR2B	0
BEST4	Stem_cells	BMP5_ACVR1_ACVR2B	0
Goblet_cells	Stem_cells	BMP5_ACVR1_ACVR2B	0
EEC_CHGB	Stem_cells	BMP5_ACVR1_ACVR2B	0
EEC_PYY	Stem_cells	BMP5_ACVR1_ACVR2B	0
Stem_cells	TA	BMP5_ACVR1_ACVR2B	0
TA	TA	BMP5_ACVR1_ACVR2B	0
Early_AC	TA	BMP5_ACVR1_ACVR2B	0
Intermediate_AC	TA	BMP5_ACVR1_ACVR2B	0
Mature_AC	TA	BMP5_ACVR1_ACVR2B	0
BEST4	TA	BMP5_ACVR1_ACVR2B	0
Goblet_cells	TA	BMP5_ACVR1_ACVR2B	0
EEC_CHGB	TA	BMP5_ACVR1_ACVR2B	0
EEC_PYY	TA	BMP5_ACVR1_ACVR2B	0
Stem_cells	Early_AC	BMP5_ACVR1_ACVR2B	0
TA	Early_AC	BMP5_ACVR1_ACVR2B	0
Early_AC	Early_AC	BMP5_ACVR1_ACVR2B	0
Intermediate_AC	Early_AC	BMP5_ACVR1_ACVR2B	0
Mature_AC	Early_AC	BMP5_ACVR1_ACVR2B	0
BEST4	Early_AC	BMP5_ACVR1_ACVR2B	0
Goblet_cells	Early_AC	BMP5_ACVR1_ACVR2B	0
EEC_CHGB	Early_AC	BMP5_ACVR1_ACVR2B	0
EEC_PYY	Early_AC	BMP5_ACVR1_ACVR2B	0
Stem_cells	Intermediate_AC	BMP5_ACVR1_ACVR2B	0
TA	Intermediate_AC	BMP5_ACVR1_ACVR2B	0
Early_AC	Intermediate_AC	BMP5_ACVR1_ACVR2B	0
Intermediate_AC	Intermediate_AC	BMP5_ACVR1_ACVR2B	0
Mature_AC	Intermediate_AC	BMP5_ACVR1_ACVR2B	0
BEST4	Intermediate_AC	BMP5_ACVR1_ACVR2B	0
Goblet_cells	Intermediate_AC	BMP5_ACVR1_ACVR2B	0
EEC_CHGB	Intermediate_AC	BMP5_ACVR1_ACVR2B	0
EEC_PYY	Intermediate_AC	BMP5_ACVR1_ACVR2B	0
Stem_cells	Mature_AC	BMP5_ACVR1_ACVR2B	0
TA	Mature_AC	BMP5_ACVR1_ACVR2B	0
Early_AC	Mature_AC	BMP5_ACVR1_ACVR2B	0
Intermediate_AC	Mature_AC	BMP5_ACVR1_ACVR2B	0
Mature_AC	Mature_AC	BMP5_ACVR1_ACVR2B	0
BEST4	Mature_AC	BMP5_ACVR1_ACVR2B	0
Goblet_cells	Mature_AC	BMP5_ACVR1_ACVR2B	0
EEC_CHGB	Mature_AC	BMP5_ACVR1_ACVR2B	0
EEC_PYY	Mature_AC	BMP5_ACVR1_ACVR2B	0
Stem_cells	BEST4	BMP5_ACVR1_ACVR2B	0
TA	BEST4	BMP5_ACVR1_ACVR2B	0
Early_AC	BEST4	BMP5_ACVR1_ACVR2B	0
Intermediate_AC	BEST4	BMP5_ACVR1_ACVR2B	0
Mature_AC	BEST4	BMP5_ACVR1_ACVR2B	0
BEST4	BEST4	BMP5_ACVR1_ACVR2B	0
Goblet_cells	BEST4	BMP5_ACVR1_ACVR2B	0
EEC_CHGB	BEST4	BMP5_ACVR1_ACVR2B	0
EEC_PYY	BEST4	BMP5_ACVR1_ACVR2B	0
Stem_cells	Goblet_cells	BMP5_ACVR1_ACVR2B	0
TA	Goblet_cells	BMP5_ACVR1_ACVR2B	0
Early_AC	Goblet_cells	BMP5_ACVR1_ACVR2B	0
Intermediate_AC	Goblet_cells	BMP5_ACVR1_ACVR2B	0
Mature_AC	Goblet_cells	BMP5_ACVR1_ACVR2B	0
BEST4	Goblet_cells	BMP5_ACVR1_ACVR2B	0
Goblet_cells	Goblet_cells	BMP5_ACVR1_ACVR2B	0
EEC_CHGB	Goblet_cells	BMP5_ACVR1_ACVR2B	0
EEC_PYY	Goblet_cells	BMP5_ACVR1_ACVR2B	0
Stem_cells	EEC_CHGB	BMP5_ACVR1_ACVR2B	0
TA	EEC_CHGB	BMP5_ACVR1_ACVR2B	0
Early_AC	EEC_CHGB	BMP5_ACVR1_ACVR2B	0
Intermediate_AC	EEC_CHGB	BMP5_ACVR1_ACVR2B	0
Mature_AC	EEC_CHGB	BMP5_ACVR1_ACVR2B	0
BEST4	EEC_CHGB	BMP5_ACVR1_ACVR2B	0
Goblet_cells	EEC_CHGB	BMP5_ACVR1_ACVR2B	0
EEC_CHGB	EEC_CHGB	BMP5_ACVR1_ACVR2B	0
EEC_PYY	EEC_CHGB	BMP5_ACVR1_ACVR2B	0
Stem_cells	EEC_PYY	BMP5_ACVR1_ACVR2B	0
TA	EEC_PYY	BMP5_ACVR1_ACVR2B	0
Early_AC	EEC_PYY	BMP5_ACVR1_ACVR2B	0
Intermediate_AC	EEC_PYY	BMP5_ACVR1_ACVR2B	0
Mature_AC	EEC_PYY	BMP5_ACVR1_ACVR2B	0
BEST4	EEC_PYY	BMP5_ACVR1_ACVR2B	0
Goblet_cells	EEC_PYY	BMP5_ACVR1_ACVR2B	0
EEC_CHGB	EEC_PYY	BMP5_ACVR1_ACVR2B	0
EEC_PYY	EEC_PYY	BMP5_ACVR1_ACVR2B	0
Stem_cells	Stem_cells	BMP5_ACVR1_BMPR2	0
TA	Stem_cells	BMP5_ACVR1_BMPR2	0
Early_AC	Stem_cells	BMP5_ACVR1_BMPR2	0
Intermediate_AC	Stem_cells	BMP5_ACVR1_BMPR2	0
Mature_AC	Stem_cells	BMP5_ACVR1_BMPR2	0
BEST4	Stem_cells	BMP5_ACVR1_BMPR2	0
Goblet_cells	Stem_cells	BMP5_ACVR1_BMPR2	0
EEC_CHGB	Stem_cells	BMP5_ACVR1_BMPR2	0
EEC_PYY	Stem_cells	BMP5_ACVR1_BMPR2	0
Stem_cells	TA	BMP5_ACVR1_BMPR2	0
TA	TA	BMP5_ACVR1_BMPR2	0
Early_AC	TA	BMP5_ACVR1_BMPR2	0
Intermediate_AC	TA	BMP5_ACVR1_BMPR2	0
Mature_AC	TA	BMP5_ACVR1_BMPR2	0
BEST4	TA	BMP5_ACVR1_BMPR2	0
Goblet_cells	TA	BMP5_ACVR1_BMPR2	0
EEC_CHGB	TA	BMP5_ACVR1_BMPR2	0
EEC_PYY	TA	BMP5_ACVR1_BMPR2	0
Stem_cells	Early_AC	BMP5_ACVR1_BMPR2	0
TA	Early_AC	BMP5_ACVR1_BMPR2	0
Early_AC	Early_AC	BMP5_ACVR1_BMPR2	0
Intermediate_AC	Early_AC	BMP5_ACVR1_BMPR2	0
Mature_AC	Early_AC	BMP5_ACVR1_BMPR2	0
BEST4	Early_AC	BMP5_ACVR1_BMPR2	0
Goblet_cells	Early_AC	BMP5_ACVR1_BMPR2	0
EEC_CHGB	Early_AC	BMP5_ACVR1_BMPR2	0
EEC_PYY	Early_AC	BMP5_ACVR1_BMPR2	0
Stem_cells	Intermediate_AC	BMP5_ACVR1_BMPR2	0
TA	Intermediate_AC	BMP5_ACVR1_BMPR2	0
Early_AC	Intermediate_AC	BMP5_ACVR1_BMPR2	0
Intermediate_AC	Intermediate_AC	BMP5_ACVR1_BMPR2	0
Mature_AC	Intermediate_AC	BMP5_ACVR1_BMPR2	0
BEST4	Intermediate_AC	BMP5_ACVR1_BMPR2	0
Goblet_cells	Intermediate_AC	BMP5_ACVR1_BMPR2	0
EEC_CHGB	Intermediate_AC	BMP5_ACVR1_BMPR2	0
EEC_PYY	Intermediate_AC	BMP5_ACVR1_BMPR2	0
Stem_cells	Mature_AC	BMP5_ACVR1_BMPR2	0
TA	Mature_AC	BMP5_ACVR1_BMPR2	0
Early_AC	Mature_AC	BMP5_ACVR1_BMPR2	0
Intermediate_AC	Mature_AC	BMP5_ACVR1_BMPR2	0
Mature_AC	Mature_AC	BMP5_ACVR1_BMPR2	0
BEST4	Mature_AC	BMP5_ACVR1_BMPR2	0
Goblet_cells	Mature_AC	BMP5_ACVR1_BMPR2	0
EEC_CHGB	Mature_AC	BMP5_ACVR1_BMPR2	0
EEC_PYY	Mature_AC	BMP5_ACVR1_BMPR2	0
Stem_cells	BEST4	BMP5_ACVR1_BMPR2	0
TA	BEST4	BMP5_ACVR1_BMPR2	0
Early_AC	BEST4	BMP5_ACVR1_BMPR2	0
Intermediate_AC	BEST4	BMP5_ACVR1_BMPR2	0
Mature_AC	BEST4	BMP5_ACVR1_BMPR2	0
BEST4	BEST4	BMP5_ACVR1_BMPR2	0
Goblet_cells	BEST4	BMP5_ACVR1_BMPR2	0
EEC_CHGB	BEST4	BMP5_ACVR1_BMPR2	0
EEC_PYY	BEST4	BMP5_ACVR1_BMPR2	0
Stem_cells	Goblet_cells	BMP5_ACVR1_BMPR2	0
TA	Goblet_cells	BMP5_ACVR1_BMPR2	0
Early_AC	Goblet_cells	BMP5_ACVR1_BMPR2	0
Intermediate_AC	Goblet_cells	BMP5_ACVR1_BMPR2	0
Mature_AC	Goblet_cells	BMP5_ACVR1_BMPR2	0
BEST4	Goblet_cells	BMP5_ACVR1_BMPR2	0
Goblet_cells	Goblet_cells	BMP5_ACVR1_BMPR2	0
EEC_CHGB	Goblet_cells	BMP5_ACVR1_BMPR2	0
EEC_PYY	Goblet_cells	BMP5_ACVR1_BMPR2	0
Stem_cells	EEC_CHGB	BMP5_ACVR1_BMPR2	0
TA	EEC_CHGB	BMP5_ACVR1_BMPR2	0
Early_AC	EEC_CHGB	BMP5_ACVR1_BMPR2	0
Intermediate_AC	EEC_CHGB	BMP5_ACVR1_BMPR2	0
Mature_AC	EEC_CHGB	BMP5_ACVR1_BMPR2	0
BEST4	EEC_CHGB	BMP5_ACVR1_BMPR2	0
Goblet_cells	EEC_CHGB	BMP5_ACVR1_BMPR2	0
EEC_CHGB	EEC_CHGB	BMP5_ACVR1_BMPR2	0
EEC_PYY	EEC_CHGB	BMP5_ACVR1_BMPR2	0
Stem_cells	EEC_PYY	BMP5_ACVR1_BMPR2	0
TA	EEC_PYY	BMP5_ACVR1_BMPR2	0
Early_AC	EEC_PYY	BMP5_ACVR1_BMPR2	0
Intermediate_AC	EEC_PYY	BMP5_ACVR1_BMPR2	0
Mature_AC	EEC_PYY	BMP5_ACVR1_BMPR2	0
BEST4	EEC_PYY	BMP5_ACVR1_BMPR2	0
Goblet_cells	EEC_PYY	BMP5_ACVR1_BMPR2	0
EEC_CHGB	EEC_PYY	BMP5_ACVR1_BMPR2	0
EEC_PYY	EEC_PYY	BMP5_ACVR1_BMPR2	0
Stem_cells	Stem_cells	BMP5_BMPR1A_ACVR2A	0
TA	Stem_cells	BMP5_BMPR1A_ACVR2A	0
Early_AC	Stem_cells	BMP5_BMPR1A_ACVR2A	0
Intermediate_AC	Stem_cells	BMP5_BMPR1A_ACVR2A	0
Mature_AC	Stem_cells	BMP5_BMPR1A_ACVR2A	0
BEST4	Stem_cells	BMP5_BMPR1A_ACVR2A	0
Goblet_cells	Stem_cells	BMP5_BMPR1A_ACVR2A	0
EEC_CHGB	Stem_cells	BMP5_BMPR1A_ACVR2A	0
EEC_PYY	Stem_cells	BMP5_BMPR1A_ACVR2A	0
Stem_cells	TA	BMP5_BMPR1A_ACVR2A	0
TA	TA	BMP5_BMPR1A_ACVR2A	0
Early_AC	TA	BMP5_BMPR1A_ACVR2A	0
Intermediate_AC	TA	BMP5_BMPR1A_ACVR2A	0
Mature_AC	TA	BMP5_BMPR1A_ACVR2A	0
BEST4	TA	BMP5_BMPR1A_ACVR2A	0
Goblet_cells	TA	BMP5_BMPR1A_ACVR2A	0
EEC_CHGB	TA	BMP5_BMPR1A_ACVR2A	0
EEC_PYY	TA	BMP5_BMPR1A_ACVR2A	0
Stem_cells	Early_AC	BMP5_BMPR1A_ACVR2A	0
TA	Early_AC	BMP5_BMPR1A_ACVR2A	0
Early_AC	Early_AC	BMP5_BMPR1A_ACVR2A	0
Intermediate_AC	Early_AC	BMP5_BMPR1A_ACVR2A	0
Mature_AC	Early_AC	BMP5_BMPR1A_ACVR2A	0
BEST4	Early_AC	BMP5_BMPR1A_ACVR2A	0
Goblet_cells	Early_AC	BMP5_BMPR1A_ACVR2A	0
EEC_CHGB	Early_AC	BMP5_BMPR1A_ACVR2A	0
EEC_PYY	Early_AC	BMP5_BMPR1A_ACVR2A	0
Stem_cells	Intermediate_AC	BMP5_BMPR1A_ACVR2A	0
TA	Intermediate_AC	BMP5_BMPR1A_ACVR2A	0
Early_AC	Intermediate_AC	BMP5_BMPR1A_ACVR2A	0
Intermediate_AC	Intermediate_AC	BMP5_BMPR1A_ACVR2A	0
Mature_AC	Intermediate_AC	BMP5_BMPR1A_ACVR2A	0
BEST4	Intermediate_AC	BMP5_BMPR1A_ACVR2A	0
Goblet_cells	Intermediate_AC	BMP5_BMPR1A_ACVR2A	0
EEC_CHGB	Intermediate_AC	BMP5_BMPR1A_ACVR2A	0
EEC_PYY	Intermediate_AC	BMP5_BMPR1A_ACVR2A	0
Stem_cells	Mature_AC	BMP5_BMPR1A_ACVR2A	0
TA	Mature_AC	BMP5_BMPR1A_ACVR2A	0
Early_AC	Mature_AC	BMP5_BMPR1A_ACVR2A	0
Intermediate_AC	Mature_AC	BMP5_BMPR1A_ACVR2A	0
Mature_AC	Mature_AC	BMP5_BMPR1A_ACVR2A	0
BEST4	Mature_AC	BMP5_BMPR1A_ACVR2A	0
Goblet_cells	Mature_AC	BMP5_BMPR1A_ACVR2A	0
EEC_CHGB	Mature_AC	BMP5_BMPR1A_ACVR2A	0
EEC_PYY	Mature_AC	BMP5_BMPR1A_ACVR2A	0
Stem_cells	BEST4	BMP5_BMPR1A_ACVR2A	0
TA	BEST4	BMP5_BMPR1A_ACVR2A	0
Early_AC	BEST4	BMP5_BMPR1A_ACVR2A	0
Intermediate_AC	BEST4	BMP5_BMPR1A_ACVR2A	0
Mature_AC	BEST4	BMP5_BMPR1A_ACVR2A	0
BEST4	BEST4	BMP5_BMPR1A_ACVR2A	0
Goblet_cells	BEST4	BMP5_BMPR1A_ACVR2A	0
EEC_CHGB	BEST4	BMP5_BMPR1A_ACVR2A	0
EEC_PYY	BEST4	BMP5_BMPR1A_ACVR2A	0
Stem_cells	Goblet_cells	BMP5_BMPR1A_ACVR2A	0
TA	Goblet_cells	BMP5_BMPR1A_ACVR2A	0
Early_AC	Goblet_cells	BMP5_BMPR1A_ACVR2A	0
Intermediate_AC	Goblet_cells	BMP5_BMPR1A_ACVR2A	0
Mature_AC	Goblet_cells	BMP5_BMPR1A_ACVR2A	0
BEST4	Goblet_cells	BMP5_BMPR1A_ACVR2A	0
Goblet_cells	Goblet_cells	BMP5_BMPR1A_ACVR2A	0
EEC_CHGB	Goblet_cells	BMP5_BMPR1A_ACVR2A	0
EEC_PYY	Goblet_cells	BMP5_BMPR1A_ACVR2A	0
Stem_cells	EEC_CHGB	BMP5_BMPR1A_ACVR2A	0
TA	EEC_CHGB	BMP5_BMPR1A_ACVR2A	0
Early_AC	EEC_CHGB	BMP5_BMPR1A_ACVR2A	0
Intermediate_AC	EEC_CHGB	BMP5_BMPR1A_ACVR2A	0
Mature_AC	EEC_CHGB	BMP5_BMPR1A_ACVR2A	0
BEST4	EEC_CHGB	BMP5_BMPR1A_ACVR2A	0
Goblet_cells	EEC_CHGB	BMP5_BMPR1A_ACVR2A	0
EEC_CHGB	EEC_CHGB	BMP5_BMPR1A_ACVR2A	0
EEC_PYY	EEC_CHGB	BMP5_BMPR1A_ACVR2A	0
Stem_cells	EEC_PYY	BMP5_BMPR1A_ACVR2A	0
TA	EEC_PYY	BMP5_BMPR1A_ACVR2A	0
Early_AC	EEC_PYY	BMP5_BMPR1A_ACVR2A	0
Intermediate_AC	EEC_PYY	BMP5_BMPR1A_ACVR2A	0
Mature_AC	EEC_PYY	BMP5_BMPR1A_ACVR2A	0
BEST4	EEC_PYY	BMP5_BMPR1A_ACVR2A	0
Goblet_cells	EEC_PYY	BMP5_BMPR1A_ACVR2A	0
EEC_CHGB	EEC_PYY	BMP5_BMPR1A_ACVR2A	0
EEC_PYY	EEC_PYY	BMP5_BMPR1A_ACVR2A	0
Stem_cells	Stem_cells	BMP5_BMPR1A_ACVR2B	0
TA	Stem_cells	BMP5_BMPR1A_ACVR2B	0
Early_AC	Stem_cells	BMP5_BMPR1A_ACVR2B	0
Intermediate_AC	Stem_cells	BMP5_BMPR1A_ACVR2B	0
Mature_AC	Stem_cells	BMP5_BMPR1A_ACVR2B	0
BEST4	Stem_cells	BMP5_BMPR1A_ACVR2B	0
Goblet_cells	Stem_cells	BMP5_BMPR1A_ACVR2B	0
EEC_CHGB	Stem_cells	BMP5_BMPR1A_ACVR2B	0
EEC_PYY	Stem_cells	BMP5_BMPR1A_ACVR2B	0
Stem_cells	TA	BMP5_BMPR1A_ACVR2B	0
TA	TA	BMP5_BMPR1A_ACVR2B	0
Early_AC	TA	BMP5_BMPR1A_ACVR2B	0
Intermediate_AC	TA	BMP5_BMPR1A_ACVR2B	0
Mature_AC	TA	BMP5_BMPR1A_ACVR2B	0
BEST4	TA	BMP5_BMPR1A_ACVR2B	0
Goblet_cells	TA	BMP5_BMPR1A_ACVR2B	0
EEC_CHGB	TA	BMP5_BMPR1A_ACVR2B	0
EEC_PYY	TA	BMP5_BMPR1A_ACVR2B	0
Stem_cells	Early_AC	BMP5_BMPR1A_ACVR2B	0
TA	Early_AC	BMP5_BMPR1A_ACVR2B	0
Early_AC	Early_AC	BMP5_BMPR1A_ACVR2B	0
Intermediate_AC	Early_AC	BMP5_BMPR1A_ACVR2B	0
Mature_AC	Early_AC	BMP5_BMPR1A_ACVR2B	0
BEST4	Early_AC	BMP5_BMPR1A_ACVR2B	0
Goblet_cells	Early_AC	BMP5_BMPR1A_ACVR2B	0
EEC_CHGB	Early_AC	BMP5_BMPR1A_ACVR2B	0
EEC_PYY	Early_AC	BMP5_BMPR1A_ACVR2B	0
Stem_cells	Intermediate_AC	BMP5_BMPR1A_ACVR2B	0
TA	Intermediate_AC	BMP5_BMPR1A_ACVR2B	0
Early_AC	Intermediate_AC	BMP5_BMPR1A_ACVR2B	0
Intermediate_AC	Intermediate_AC	BMP5_BMPR1A_ACVR2B	0
Mature_AC	Intermediate_AC	BMP5_BMPR1A_ACVR2B	0
BEST4	Intermediate_AC	BMP5_BMPR1A_ACVR2B	0
Goblet_cells	Intermediate_AC	BMP5_BMPR1A_ACVR2B	0
EEC_CHGB	Intermediate_AC	BMP5_BMPR1A_ACVR2B	0
EEC_PYY	Intermediate_AC	BMP5_BMPR1A_ACVR2B	0
Stem_cells	Mature_AC	BMP5_BMPR1A_ACVR2B	0
TA	Mature_AC	BMP5_BMPR1A_ACVR2B	0
Early_AC	Mature_AC	BMP5_BMPR1A_ACVR2B	0
Intermediate_AC	Mature_AC	BMP5_BMPR1A_ACVR2B	0
Mature_AC	Mature_AC	BMP5_BMPR1A_ACVR2B	0
BEST4	Mature_AC	BMP5_BMPR1A_ACVR2B	0
Goblet_cells	Mature_AC	BMP5_BMPR1A_ACVR2B	0
EEC_CHGB	Mature_AC	BMP5_BMPR1A_ACVR2B	0
EEC_PYY	Mature_AC	BMP5_BMPR1A_ACVR2B	0
Stem_cells	BEST4	BMP5_BMPR1A_ACVR2B	0
TA	BEST4	BMP5_BMPR1A_ACVR2B	0
Early_AC	BEST4	BMP5_BMPR1A_ACVR2B	0
Intermediate_AC	BEST4	BMP5_BMPR1A_ACVR2B	0
Mature_AC	BEST4	BMP5_BMPR1A_ACVR2B	0
BEST4	BEST4	BMP5_BMPR1A_ACVR2B	0
Goblet_cells	BEST4	BMP5_BMPR1A_ACVR2B	0
EEC_CHGB	BEST4	BMP5_BMPR1A_ACVR2B	0
EEC_PYY	BEST4	BMP5_BMPR1A_ACVR2B	0
Stem_cells	Goblet_cells	BMP5_BMPR1A_ACVR2B	0
TA	Goblet_cells	BMP5_BMPR1A_ACVR2B	0
Early_AC	Goblet_cells	BMP5_BMPR1A_ACVR2B	0
Intermediate_AC	Goblet_cells	BMP5_BMPR1A_ACVR2B	0
Mature_AC	Goblet_cells	BMP5_BMPR1A_ACVR2B	0
BEST4	Goblet_cells	BMP5_BMPR1A_ACVR2B	0
Goblet_cells	Goblet_cells	BMP5_BMPR1A_ACVR2B	0
EEC_CHGB	Goblet_cells	BMP5_BMPR1A_ACVR2B	0
EEC_PYY	Goblet_cells	BMP5_BMPR1A_ACVR2B	0
Stem_cells	EEC_CHGB	BMP5_BMPR1A_ACVR2B	0
TA	EEC_CHGB	BMP5_BMPR1A_ACVR2B	0
Early_AC	EEC_CHGB	BMP5_BMPR1A_ACVR2B	0
Intermediate_AC	EEC_CHGB	BMP5_BMPR1A_ACVR2B	0
Mature_AC	EEC_CHGB	BMP5_BMPR1A_ACVR2B	0
BEST4	EEC_CHGB	BMP5_BMPR1A_ACVR2B	0
Goblet_cells	EEC_CHGB	BMP5_BMPR1A_ACVR2B	0
EEC_CHGB	EEC_CHGB	BMP5_BMPR1A_ACVR2B	0
EEC_PYY	EEC_CHGB	BMP5_BMPR1A_ACVR2B	0
Stem_cells	EEC_PYY	BMP5_BMPR1A_ACVR2B	0
TA	EEC_PYY	BMP5_BMPR1A_ACVR2B	0
Early_AC	EEC_PYY	BMP5_BMPR1A_ACVR2B	0
Intermediate_AC	EEC_PYY	BMP5_BMPR1A_ACVR2B	0
Mature_AC	EEC_PYY	BMP5_BMPR1A_ACVR2B	0
BEST4	EEC_PYY	BMP5_BMPR1A_ACVR2B	0
Goblet_cells	EEC_PYY	BMP5_BMPR1A_ACVR2B	0
EEC_CHGB	EEC_PYY	BMP5_BMPR1A_ACVR2B	0
EEC_PYY	EEC_PYY	BMP5_BMPR1A_ACVR2B	0
Stem_cells	Stem_cells	BMP5_BMPR1A_BMPR2	0
TA	Stem_cells	BMP5_BMPR1A_BMPR2	0
Early_AC	Stem_cells	BMP5_BMPR1A_BMPR2	0
Intermediate_AC	Stem_cells	BMP5_BMPR1A_BMPR2	0
Mature_AC	Stem_cells	BMP5_BMPR1A_BMPR2	0
BEST4	Stem_cells	BMP5_BMPR1A_BMPR2	0
Goblet_cells	Stem_cells	BMP5_BMPR1A_BMPR2	0
EEC_CHGB	Stem_cells	BMP5_BMPR1A_BMPR2	0
EEC_PYY	Stem_cells	BMP5_BMPR1A_BMPR2	0
Stem_cells	TA	BMP5_BMPR1A_BMPR2	0
TA	TA	BMP5_BMPR1A_BMPR2	0
Early_AC	TA	BMP5_BMPR1A_BMPR2	0
Intermediate_AC	TA	BMP5_BMPR1A_BMPR2	0
Mature_AC	TA	BMP5_BMPR1A_BMPR2	0
BEST4	TA	BMP5_BMPR1A_BMPR2	0
Goblet_cells	TA	BMP5_BMPR1A_BMPR2	0
EEC_CHGB	TA	BMP5_BMPR1A_BMPR2	0
EEC_PYY	TA	BMP5_BMPR1A_BMPR2	0
Stem_cells	Early_AC	BMP5_BMPR1A_BMPR2	0
TA	Early_AC	BMP5_BMPR1A_BMPR2	0
Early_AC	Early_AC	BMP5_BMPR1A_BMPR2	0
Intermediate_AC	Early_AC	BMP5_BMPR1A_BMPR2	0
Mature_AC	Early_AC	BMP5_BMPR1A_BMPR2	0
BEST4	Early_AC	BMP5_BMPR1A_BMPR2	0
Goblet_cells	Early_AC	BMP5_BMPR1A_BMPR2	0
EEC_CHGB	Early_AC	BMP5_BMPR1A_BMPR2	0
EEC_PYY	Early_AC	BMP5_BMPR1A_BMPR2	0
Stem_cells	Intermediate_AC	BMP5_BMPR1A_BMPR2	0
TA	Intermediate_AC	BMP5_BMPR1A_BMPR2	0
Early_AC	Intermediate_AC	BMP5_BMPR1A_BMPR2	0
Intermediate_AC	Intermediate_AC	BMP5_BMPR1A_BMPR2	0
Mature_AC	Intermediate_AC	BMP5_BMPR1A_BMPR2	0
BEST4	Intermediate_AC	BMP5_BMPR1A_BMPR2	0
Goblet_cells	Intermediate_AC	BMP5_BMPR1A_BMPR2	0
EEC_CHGB	Intermediate_AC	BMP5_BMPR1A_BMPR2	0
EEC_PYY	Intermediate_AC	BMP5_BMPR1A_BMPR2	0
Stem_cells	Mature_AC	BMP5_BMPR1A_BMPR2	0
TA	Mature_AC	BMP5_BMPR1A_BMPR2	0
Early_AC	Mature_AC	BMP5_BMPR1A_BMPR2	0
Intermediate_AC	Mature_AC	BMP5_BMPR1A_BMPR2	0
Mature_AC	Mature_AC	BMP5_BMPR1A_BMPR2	0
BEST4	Mature_AC	BMP5_BMPR1A_BMPR2	0
Goblet_cells	Mature_AC	BMP5_BMPR1A_BMPR2	0
EEC_CHGB	Mature_AC	BMP5_BMPR1A_BMPR2	0
EEC_PYY	Mature_AC	BMP5_BMPR1A_BMPR2	0
Stem_cells	BEST4	BMP5_BMPR1A_BMPR2	0
TA	BEST4	BMP5_BMPR1A_BMPR2	0
Early_AC	BEST4	BMP5_BMPR1A_BMPR2	0
Intermediate_AC	BEST4	BMP5_BMPR1A_BMPR2	0
Mature_AC	BEST4	BMP5_BMPR1A_BMPR2	0
BEST4	BEST4	BMP5_BMPR1A_BMPR2	0
Goblet_cells	BEST4	BMP5_BMPR1A_BMPR2	0
EEC_CHGB	BEST4	BMP5_BMPR1A_BMPR2	0
EEC_PYY	BEST4	BMP5_BMPR1A_BMPR2	0
Stem_cells	Goblet_cells	BMP5_BMPR1A_BMPR2	0
TA	Goblet_cells	BMP5_BMPR1A_BMPR2	0
Early_AC	Goblet_cells	BMP5_BMPR1A_BMPR2	0
Intermediate_AC	Goblet_cells	BMP5_BMPR1A_BMPR2	0
Mature_AC	Goblet_cells	BMP5_BMPR1A_BMPR2	0
BEST4	Goblet_cells	BMP5_BMPR1A_BMPR2	0
Goblet_cells	Goblet_cells	BMP5_BMPR1A_BMPR2	0
EEC_CHGB	Goblet_cells	BMP5_BMPR1A_BMPR2	0
EEC_PYY	Goblet_cells	BMP5_BMPR1A_BMPR2	0
Stem_cells	EEC_CHGB	BMP5_BMPR1A_BMPR2	0
TA	EEC_CHGB	BMP5_BMPR1A_BMPR2	0
Early_AC	EEC_CHGB	BMP5_BMPR1A_BMPR2	0
Intermediate_AC	EEC_CHGB	BMP5_BMPR1A_BMPR2	0
Mature_AC	EEC_CHGB	BMP5_BMPR1A_BMPR2	0
BEST4	EEC_CHGB	BMP5_BMPR1A_BMPR2	0
Goblet_cells	EEC_CHGB	BMP5_BMPR1A_BMPR2	0
EEC_CHGB	EEC_CHGB	BMP5_BMPR1A_BMPR2	0
EEC_PYY	EEC_CHGB	BMP5_BMPR1A_BMPR2	0
Stem_cells	EEC_PYY	BMP5_BMPR1A_BMPR2	0
TA	EEC_PYY	BMP5_BMPR1A_BMPR2	0
Early_AC	EEC_PYY	BMP5_BMPR1A_BMPR2	0
Intermediate_AC	EEC_PYY	BMP5_BMPR1A_BMPR2	0
Mature_AC	EEC_PYY	BMP5_BMPR1A_BMPR2	0
BEST4	EEC_PYY	BMP5_BMPR1A_BMPR2	0
Goblet_cells	EEC_PYY	BMP5_BMPR1A_BMPR2	0
EEC_CHGB	EEC_PYY	BMP5_BMPR1A_BMPR2	0
EEC_PYY	EEC_PYY	BMP5_BMPR1A_BMPR2	0
Stem_cells	Stem_cells	BMP5_BMPR1B_ACVR2A	0
TA	Stem_cells	BMP5_BMPR1B_ACVR2A	0
Early_AC	Stem_cells	BMP5_BMPR1B_ACVR2A	0
Intermediate_AC	Stem_cells	BMP5_BMPR1B_ACVR2A	0
Mature_AC	Stem_cells	BMP5_BMPR1B_ACVR2A	0
BEST4	Stem_cells	BMP5_BMPR1B_ACVR2A	0
Goblet_cells	Stem_cells	BMP5_BMPR1B_ACVR2A	0
EEC_CHGB	Stem_cells	BMP5_BMPR1B_ACVR2A	0
EEC_PYY	Stem_cells	BMP5_BMPR1B_ACVR2A	0
Stem_cells	TA	BMP5_BMPR1B_ACVR2A	0
TA	TA	BMP5_BMPR1B_ACVR2A	0
Early_AC	TA	BMP5_BMPR1B_ACVR2A	0
Intermediate_AC	TA	BMP5_BMPR1B_ACVR2A	0
Mature_AC	TA	BMP5_BMPR1B_ACVR2A	0
BEST4	TA	BMP5_BMPR1B_ACVR2A	0
Goblet_cells	TA	BMP5_BMPR1B_ACVR2A	0
EEC_CHGB	TA	BMP5_BMPR1B_ACVR2A	0
EEC_PYY	TA	BMP5_BMPR1B_ACVR2A	0
Stem_cells	Early_AC	BMP5_BMPR1B_ACVR2A	0
TA	Early_AC	BMP5_BMPR1B_ACVR2A	0
Early_AC	Early_AC	BMP5_BMPR1B_ACVR2A	0
Intermediate_AC	Early_AC	BMP5_BMPR1B_ACVR2A	0
Mature_AC	Early_AC	BMP5_BMPR1B_ACVR2A	0
BEST4	Early_AC	BMP5_BMPR1B_ACVR2A	0
Goblet_cells	Early_AC	BMP5_BMPR1B_ACVR2A	0
EEC_CHGB	Early_AC	BMP5_BMPR1B_ACVR2A	0
EEC_PYY	Early_AC	BMP5_BMPR1B_ACVR2A	0
Stem_cells	Intermediate_AC	BMP5_BMPR1B_ACVR2A	0
TA	Intermediate_AC	BMP5_BMPR1B_ACVR2A	0
Early_AC	Intermediate_AC	BMP5_BMPR1B_ACVR2A	0
Intermediate_AC	Intermediate_AC	BMP5_BMPR1B_ACVR2A	0
Mature_AC	Intermediate_AC	BMP5_BMPR1B_ACVR2A	0
BEST4	Intermediate_AC	BMP5_BMPR1B_ACVR2A	0
Goblet_cells	Intermediate_AC	BMP5_BMPR1B_ACVR2A	0
EEC_CHGB	Intermediate_AC	BMP5_BMPR1B_ACVR2A	0
EEC_PYY	Intermediate_AC	BMP5_BMPR1B_ACVR2A	0
Stem_cells	Mature_AC	BMP5_BMPR1B_ACVR2A	0
TA	Mature_AC	BMP5_BMPR1B_ACVR2A	0
Early_AC	Mature_AC	BMP5_BMPR1B_ACVR2A	0
Intermediate_AC	Mature_AC	BMP5_BMPR1B_ACVR2A	0
Mature_AC	Mature_AC	BMP5_BMPR1B_ACVR2A	0
BEST4	Mature_AC	BMP5_BMPR1B_ACVR2A	0
Goblet_cells	Mature_AC	BMP5_BMPR1B_ACVR2A	0
EEC_CHGB	Mature_AC	BMP5_BMPR1B_ACVR2A	0
EEC_PYY	Mature_AC	BMP5_BMPR1B_ACVR2A	0
Stem_cells	BEST4	BMP5_BMPR1B_ACVR2A	0
TA	BEST4	BMP5_BMPR1B_ACVR2A	0
Early_AC	BEST4	BMP5_BMPR1B_ACVR2A	0
Intermediate_AC	BEST4	BMP5_BMPR1B_ACVR2A	0
Mature_AC	BEST4	BMP5_BMPR1B_ACVR2A	0
BEST4	BEST4	BMP5_BMPR1B_ACVR2A	0
Goblet_cells	BEST4	BMP5_BMPR1B_ACVR2A	0
EEC_CHGB	BEST4	BMP5_BMPR1B_ACVR2A	0
EEC_PYY	BEST4	BMP5_BMPR1B_ACVR2A	0
Stem_cells	Goblet_cells	BMP5_BMPR1B_ACVR2A	0
TA	Goblet_cells	BMP5_BMPR1B_ACVR2A	0
Early_AC	Goblet_cells	BMP5_BMPR1B_ACVR2A	0
Intermediate_AC	Goblet_cells	BMP5_BMPR1B_ACVR2A	0
Mature_AC	Goblet_cells	BMP5_BMPR1B_ACVR2A	0
BEST4	Goblet_cells	BMP5_BMPR1B_ACVR2A	0
Goblet_cells	Goblet_cells	BMP5_BMPR1B_ACVR2A	0
EEC_CHGB	Goblet_cells	BMP5_BMPR1B_ACVR2A	0
EEC_PYY	Goblet_cells	BMP5_BMPR1B_ACVR2A	0
Stem_cells	EEC_CHGB	BMP5_BMPR1B_ACVR2A	0
TA	EEC_CHGB	BMP5_BMPR1B_ACVR2A	0
Early_AC	EEC_CHGB	BMP5_BMPR1B_ACVR2A	0
Intermediate_AC	EEC_CHGB	BMP5_BMPR1B_ACVR2A	0
Mature_AC	EEC_CHGB	BMP5_BMPR1B_ACVR2A	0
BEST4	EEC_CHGB	BMP5_BMPR1B_ACVR2A	0
Goblet_cells	EEC_CHGB	BMP5_BMPR1B_ACVR2A	0
EEC_CHGB	EEC_CHGB	BMP5_BMPR1B_ACVR2A	0
EEC_PYY	EEC_CHGB	BMP5_BMPR1B_ACVR2A	0
Stem_cells	EEC_PYY	BMP5_BMPR1B_ACVR2A	0
TA	EEC_PYY	BMP5_BMPR1B_ACVR2A	0
Early_AC	EEC_PYY	BMP5_BMPR1B_ACVR2A	0
Intermediate_AC	EEC_PYY	BMP5_BMPR1B_ACVR2A	0
Mature_AC	EEC_PYY	BMP5_BMPR1B_ACVR2A	0
BEST4	EEC_PYY	BMP5_BMPR1B_ACVR2A	0
Goblet_cells	EEC_PYY	BMP5_BMPR1B_ACVR2A	0
EEC_CHGB	EEC_PYY	BMP5_BMPR1B_ACVR2A	0
EEC_PYY	EEC_PYY	BMP5_BMPR1B_ACVR2A	0
Stem_cells	Stem_cells	BMP5_BMPR1B_ACVR2B	0
TA	Stem_cells	BMP5_BMPR1B_ACVR2B	0
Early_AC	Stem_cells	BMP5_BMPR1B_ACVR2B	0
Intermediate_AC	Stem_cells	BMP5_BMPR1B_ACVR2B	0
Mature_AC	Stem_cells	BMP5_BMPR1B_ACVR2B	0
BEST4	Stem_cells	BMP5_BMPR1B_ACVR2B	0
Goblet_cells	Stem_cells	BMP5_BMPR1B_ACVR2B	0
EEC_CHGB	Stem_cells	BMP5_BMPR1B_ACVR2B	0
EEC_PYY	Stem_cells	BMP5_BMPR1B_ACVR2B	0
Stem_cells	TA	BMP5_BMPR1B_ACVR2B	0
TA	TA	BMP5_BMPR1B_ACVR2B	0
Early_AC	TA	BMP5_BMPR1B_ACVR2B	0
Intermediate_AC	TA	BMP5_BMPR1B_ACVR2B	0
Mature_AC	TA	BMP5_BMPR1B_ACVR2B	0
BEST4	TA	BMP5_BMPR1B_ACVR2B	0
Goblet_cells	TA	BMP5_BMPR1B_ACVR2B	0
EEC_CHGB	TA	BMP5_BMPR1B_ACVR2B	0
EEC_PYY	TA	BMP5_BMPR1B_ACVR2B	0
Stem_cells	Early_AC	BMP5_BMPR1B_ACVR2B	0
TA	Early_AC	BMP5_BMPR1B_ACVR2B	0
Early_AC	Early_AC	BMP5_BMPR1B_ACVR2B	0
Intermediate_AC	Early_AC	BMP5_BMPR1B_ACVR2B	0
Mature_AC	Early_AC	BMP5_BMPR1B_ACVR2B	0
BEST4	Early_AC	BMP5_BMPR1B_ACVR2B	0
Goblet_cells	Early_AC	BMP5_BMPR1B_ACVR2B	0
EEC_CHGB	Early_AC	BMP5_BMPR1B_ACVR2B	0
EEC_PYY	Early_AC	BMP5_BMPR1B_ACVR2B	0
Stem_cells	Intermediate_AC	BMP5_BMPR1B_ACVR2B	0
TA	Intermediate_AC	BMP5_BMPR1B_ACVR2B	0
Early_AC	Intermediate_AC	BMP5_BMPR1B_ACVR2B	0
Intermediate_AC	Intermediate_AC	BMP5_BMPR1B_ACVR2B	0
Mature_AC	Intermediate_AC	BMP5_BMPR1B_ACVR2B	0
BEST4	Intermediate_AC	BMP5_BMPR1B_ACVR2B	0
Goblet_cells	Intermediate_AC	BMP5_BMPR1B_ACVR2B	0
EEC_CHGB	Intermediate_AC	BMP5_BMPR1B_ACVR2B	0
EEC_PYY	Intermediate_AC	BMP5_BMPR1B_ACVR2B	0
Stem_cells	Mature_AC	BMP5_BMPR1B_ACVR2B	0
TA	Mature_AC	BMP5_BMPR1B_ACVR2B	0
Early_AC	Mature_AC	BMP5_BMPR1B_ACVR2B	0
Intermediate_AC	Mature_AC	BMP5_BMPR1B_ACVR2B	0
Mature_AC	Mature_AC	BMP5_BMPR1B_ACVR2B	0
BEST4	Mature_AC	BMP5_BMPR1B_ACVR2B	0
Goblet_cells	Mature_AC	BMP5_BMPR1B_ACVR2B	0
EEC_CHGB	Mature_AC	BMP5_BMPR1B_ACVR2B	0
EEC_PYY	Mature_AC	BMP5_BMPR1B_ACVR2B	0
Stem_cells	BEST4	BMP5_BMPR1B_ACVR2B	0
TA	BEST4	BMP5_BMPR1B_ACVR2B	0
Early_AC	BEST4	BMP5_BMPR1B_ACVR2B	0
Intermediate_AC	BEST4	BMP5_BMPR1B_ACVR2B	0
Mature_AC	BEST4	BMP5_BMPR1B_ACVR2B	0
BEST4	BEST4	BMP5_BMPR1B_ACVR2B	0
Goblet_cells	BEST4	BMP5_BMPR1B_ACVR2B	0
EEC_CHGB	BEST4	BMP5_BMPR1B_ACVR2B	0
EEC_PYY	BEST4	BMP5_BMPR1B_ACVR2B	0
Stem_cells	Goblet_cells	BMP5_BMPR1B_ACVR2B	0
TA	Goblet_cells	BMP5_BMPR1B_ACVR2B	0
Early_AC	Goblet_cells	BMP5_BMPR1B_ACVR2B	0
Intermediate_AC	Goblet_cells	BMP5_BMPR1B_ACVR2B	0
Mature_AC	Goblet_cells	BMP5_BMPR1B_ACVR2B	0
BEST4	Goblet_cells	BMP5_BMPR1B_ACVR2B	0
Goblet_cells	Goblet_cells	BMP5_BMPR1B_ACVR2B	0
EEC_CHGB	Goblet_cells	BMP5_BMPR1B_ACVR2B	0
EEC_PYY	Goblet_cells	BMP5_BMPR1B_ACVR2B	0
Stem_cells	EEC_CHGB	BMP5_BMPR1B_ACVR2B	0
TA	EEC_CHGB	BMP5_BMPR1B_ACVR2B	0
Early_AC	EEC_CHGB	BMP5_BMPR1B_ACVR2B	0
Intermediate_AC	EEC_CHGB	BMP5_BMPR1B_ACVR2B	0
Mature_AC	EEC_CHGB	BMP5_BMPR1B_ACVR2B	0
BEST4	EEC_CHGB	BMP5_BMPR1B_ACVR2B	0
Goblet_cells	EEC_CHGB	BMP5_BMPR1B_ACVR2B	0
EEC_CHGB	EEC_CHGB	BMP5_BMPR1B_ACVR2B	0
EEC_PYY	EEC_CHGB	BMP5_BMPR1B_ACVR2B	0
Stem_cells	EEC_PYY	BMP5_BMPR1B_ACVR2B	0
TA	EEC_PYY	BMP5_BMPR1B_ACVR2B	0
Early_AC	EEC_PYY	BMP5_BMPR1B_ACVR2B	0
Intermediate_AC	EEC_PYY	BMP5_BMPR1B_ACVR2B	0
Mature_AC	EEC_PYY	BMP5_BMPR1B_ACVR2B	0
BEST4	EEC_PYY	BMP5_BMPR1B_ACVR2B	0
Goblet_cells	EEC_PYY	BMP5_BMPR1B_ACVR2B	0
EEC_CHGB	EEC_PYY	BMP5_BMPR1B_ACVR2B	0
EEC_PYY	EEC_PYY	BMP5_BMPR1B_ACVR2B	0
Stem_cells	Stem_cells	BMP5_BMPR1B_BMPR2	0
TA	Stem_cells	BMP5_BMPR1B_BMPR2	0
Early_AC	Stem_cells	BMP5_BMPR1B_BMPR2	0
Intermediate_AC	Stem_cells	BMP5_BMPR1B_BMPR2	0
Mature_AC	Stem_cells	BMP5_BMPR1B_BMPR2	0
BEST4	Stem_cells	BMP5_BMPR1B_BMPR2	0
Goblet_cells	Stem_cells	BMP5_BMPR1B_BMPR2	0
EEC_CHGB	Stem_cells	BMP5_BMPR1B_BMPR2	0
EEC_PYY	Stem_cells	BMP5_BMPR1B_BMPR2	0
Stem_cells	TA	BMP5_BMPR1B_BMPR2	0
TA	TA	BMP5_BMPR1B_BMPR2	0
Early_AC	TA	BMP5_BMPR1B_BMPR2	0
Intermediate_AC	TA	BMP5_BMPR1B_BMPR2	0
Mature_AC	TA	BMP5_BMPR1B_BMPR2	0
BEST4	TA	BMP5_BMPR1B_BMPR2	0
Goblet_cells	TA	BMP5_BMPR1B_BMPR2	0
EEC_CHGB	TA	BMP5_BMPR1B_BMPR2	0
EEC_PYY	TA	BMP5_BMPR1B_BMPR2	0
Stem_cells	Early_AC	BMP5_BMPR1B_BMPR2	0
TA	Early_AC	BMP5_BMPR1B_BMPR2	0
Early_AC	Early_AC	BMP5_BMPR1B_BMPR2	0
Intermediate_AC	Early_AC	BMP5_BMPR1B_BMPR2	0
Mature_AC	Early_AC	BMP5_BMPR1B_BMPR2	0
BEST4	Early_AC	BMP5_BMPR1B_BMPR2	0
Goblet_cells	Early_AC	BMP5_BMPR1B_BMPR2	0
EEC_CHGB	Early_AC	BMP5_BMPR1B_BMPR2	0
EEC_PYY	Early_AC	BMP5_BMPR1B_BMPR2	0
Stem_cells	Intermediate_AC	BMP5_BMPR1B_BMPR2	0
TA	Intermediate_AC	BMP5_BMPR1B_BMPR2	0
Early_AC	Intermediate_AC	BMP5_BMPR1B_BMPR2	0
Intermediate_AC	Intermediate_AC	BMP5_BMPR1B_BMPR2	0
Mature_AC	Intermediate_AC	BMP5_BMPR1B_BMPR2	0
BEST4	Intermediate_AC	BMP5_BMPR1B_BMPR2	0
Goblet_cells	Intermediate_AC	BMP5_BMPR1B_BMPR2	0
EEC_CHGB	Intermediate_AC	BMP5_BMPR1B_BMPR2	0
EEC_PYY	Intermediate_AC	BMP5_BMPR1B_BMPR2	0
Stem_cells	Mature_AC	BMP5_BMPR1B_BMPR2	0
TA	Mature_AC	BMP5_BMPR1B_BMPR2	0
Early_AC	Mature_AC	BMP5_BMPR1B_BMPR2	0
Intermediate_AC	Mature_AC	BMP5_BMPR1B_BMPR2	0
Mature_AC	Mature_AC	BMP5_BMPR1B_BMPR2	0
BEST4	Mature_AC	BMP5_BMPR1B_BMPR2	0
Goblet_cells	Mature_AC	BMP5_BMPR1B_BMPR2	0
EEC_CHGB	Mature_AC	BMP5_BMPR1B_BMPR2	0
EEC_PYY	Mature_AC	BMP5_BMPR1B_BMPR2	0
Stem_cells	BEST4	BMP5_BMPR1B_BMPR2	0
TA	BEST4	BMP5_BMPR1B_BMPR2	0
Early_AC	BEST4	BMP5_BMPR1B_BMPR2	0
Intermediate_AC	BEST4	BMP5_BMPR1B_BMPR2	0
Mature_AC	BEST4	BMP5_BMPR1B_BMPR2	0
BEST4	BEST4	BMP5_BMPR1B_BMPR2	0
Goblet_cells	BEST4	BMP5_BMPR1B_BMPR2	0
EEC_CHGB	BEST4	BMP5_BMPR1B_BMPR2	0
EEC_PYY	BEST4	BMP5_BMPR1B_BMPR2	0
Stem_cells	Goblet_cells	BMP5_BMPR1B_BMPR2	0
TA	Goblet_cells	BMP5_BMPR1B_BMPR2	0
Early_AC	Goblet_cells	BMP5_BMPR1B_BMPR2	0
Intermediate_AC	Goblet_cells	BMP5_BMPR1B_BMPR2	0
Mature_AC	Goblet_cells	BMP5_BMPR1B_BMPR2	0
BEST4	Goblet_cells	BMP5_BMPR1B_BMPR2	0
Goblet_cells	Goblet_cells	BMP5_BMPR1B_BMPR2	0
EEC_CHGB	Goblet_cells	BMP5_BMPR1B_BMPR2	0
EEC_PYY	Goblet_cells	BMP5_BMPR1B_BMPR2	0
Stem_cells	EEC_CHGB	BMP5_BMPR1B_BMPR2	0
TA	EEC_CHGB	BMP5_BMPR1B_BMPR2	0
Early_AC	EEC_CHGB	BMP5_BMPR1B_BMPR2	0
Intermediate_AC	EEC_CHGB	BMP5_BMPR1B_BMPR2	0
Mature_AC	EEC_CHGB	BMP5_BMPR1B_BMPR2	0
BEST4	EEC_CHGB	BMP5_BMPR1B_BMPR2	0
Goblet_cells	EEC_CHGB	BMP5_BMPR1B_BMPR2	0
EEC_CHGB	EEC_CHGB	BMP5_BMPR1B_BMPR2	0
EEC_PYY	EEC_CHGB	BMP5_BMPR1B_BMPR2	0
Stem_cells	EEC_PYY	BMP5_BMPR1B_BMPR2	0
TA	EEC_PYY	BMP5_BMPR1B_BMPR2	0
Early_AC	EEC_PYY	BMP5_BMPR1B_BMPR2	0
Intermediate_AC	EEC_PYY	BMP5_BMPR1B_BMPR2	0
Mature_AC	EEC_PYY	BMP5_BMPR1B_BMPR2	0
BEST4	EEC_PYY	BMP5_BMPR1B_BMPR2	0
Goblet_cells	EEC_PYY	BMP5_BMPR1B_BMPR2	0
EEC_CHGB	EEC_PYY	BMP5_BMPR1B_BMPR2	0
EEC_PYY	EEC_PYY	BMP5_BMPR1B_BMPR2	0
Stem_cells	Stem_cells	BMP6_ACVR1_ACVR2A	0
TA	Stem_cells	BMP6_ACVR1_ACVR2A	0
Early_AC	Stem_cells	BMP6_ACVR1_ACVR2A	0
Intermediate_AC	Stem_cells	BMP6_ACVR1_ACVR2A	0
Mature_AC	Stem_cells	BMP6_ACVR1_ACVR2A	0
BEST4	Stem_cells	BMP6_ACVR1_ACVR2A	0
Goblet_cells	Stem_cells	BMP6_ACVR1_ACVR2A	0
EEC_CHGB	Stem_cells	BMP6_ACVR1_ACVR2A	0
EEC_PYY	Stem_cells	BMP6_ACVR1_ACVR2A	0
Stem_cells	TA	BMP6_ACVR1_ACVR2A	0
TA	TA	BMP6_ACVR1_ACVR2A	0
Early_AC	TA	BMP6_ACVR1_ACVR2A	0
Intermediate_AC	TA	BMP6_ACVR1_ACVR2A	0
Mature_AC	TA	BMP6_ACVR1_ACVR2A	0
BEST4	TA	BMP6_ACVR1_ACVR2A	0
Goblet_cells	TA	BMP6_ACVR1_ACVR2A	0
EEC_CHGB	TA	BMP6_ACVR1_ACVR2A	0
EEC_PYY	TA	BMP6_ACVR1_ACVR2A	0
Stem_cells	Early_AC	BMP6_ACVR1_ACVR2A	0
TA	Early_AC	BMP6_ACVR1_ACVR2A	0
Early_AC	Early_AC	BMP6_ACVR1_ACVR2A	0
Intermediate_AC	Early_AC	BMP6_ACVR1_ACVR2A	0
Mature_AC	Early_AC	BMP6_ACVR1_ACVR2A	0
BEST4	Early_AC	BMP6_ACVR1_ACVR2A	0
Goblet_cells	Early_AC	BMP6_ACVR1_ACVR2A	0
EEC_CHGB	Early_AC	BMP6_ACVR1_ACVR2A	0
EEC_PYY	Early_AC	BMP6_ACVR1_ACVR2A	0
Stem_cells	Intermediate_AC	BMP6_ACVR1_ACVR2A	0
TA	Intermediate_AC	BMP6_ACVR1_ACVR2A	0
Early_AC	Intermediate_AC	BMP6_ACVR1_ACVR2A	0
Intermediate_AC	Intermediate_AC	BMP6_ACVR1_ACVR2A	0
Mature_AC	Intermediate_AC	BMP6_ACVR1_ACVR2A	0
BEST4	Intermediate_AC	BMP6_ACVR1_ACVR2A	0
Goblet_cells	Intermediate_AC	BMP6_ACVR1_ACVR2A	0
EEC_CHGB	Intermediate_AC	BMP6_ACVR1_ACVR2A	0
EEC_PYY	Intermediate_AC	BMP6_ACVR1_ACVR2A	0
Stem_cells	Mature_AC	BMP6_ACVR1_ACVR2A	0
TA	Mature_AC	BMP6_ACVR1_ACVR2A	0
Early_AC	Mature_AC	BMP6_ACVR1_ACVR2A	0
Intermediate_AC	Mature_AC	BMP6_ACVR1_ACVR2A	0
Mature_AC	Mature_AC	BMP6_ACVR1_ACVR2A	0
BEST4	Mature_AC	BMP6_ACVR1_ACVR2A	0
Goblet_cells	Mature_AC	BMP6_ACVR1_ACVR2A	0
EEC_CHGB	Mature_AC	BMP6_ACVR1_ACVR2A	0
EEC_PYY	Mature_AC	BMP6_ACVR1_ACVR2A	0
Stem_cells	BEST4	BMP6_ACVR1_ACVR2A	0
TA	BEST4	BMP6_ACVR1_ACVR2A	0
Early_AC	BEST4	BMP6_ACVR1_ACVR2A	0
Intermediate_AC	BEST4	BMP6_ACVR1_ACVR2A	0
Mature_AC	BEST4	BMP6_ACVR1_ACVR2A	0
BEST4	BEST4	BMP6_ACVR1_ACVR2A	0
Goblet_cells	BEST4	BMP6_ACVR1_ACVR2A	0
EEC_CHGB	BEST4	BMP6_ACVR1_ACVR2A	0
EEC_PYY	BEST4	BMP6_ACVR1_ACVR2A	0
Stem_cells	Goblet_cells	BMP6_ACVR1_ACVR2A	0
TA	Goblet_cells	BMP6_ACVR1_ACVR2A	0
Early_AC	Goblet_cells	BMP6_ACVR1_ACVR2A	0
Intermediate_AC	Goblet_cells	BMP6_ACVR1_ACVR2A	0
Mature_AC	Goblet_cells	BMP6_ACVR1_ACVR2A	0
BEST4	Goblet_cells	BMP6_ACVR1_ACVR2A	0
Goblet_cells	Goblet_cells	BMP6_ACVR1_ACVR2A	0
EEC_CHGB	Goblet_cells	BMP6_ACVR1_ACVR2A	0
EEC_PYY	Goblet_cells	BMP6_ACVR1_ACVR2A	0
Stem_cells	EEC_CHGB	BMP6_ACVR1_ACVR2A	0
TA	EEC_CHGB	BMP6_ACVR1_ACVR2A	0
Early_AC	EEC_CHGB	BMP6_ACVR1_ACVR2A	0
Intermediate_AC	EEC_CHGB	BMP6_ACVR1_ACVR2A	0
Mature_AC	EEC_CHGB	BMP6_ACVR1_ACVR2A	0
BEST4	EEC_CHGB	BMP6_ACVR1_ACVR2A	0
Goblet_cells	EEC_CHGB	BMP6_ACVR1_ACVR2A	0
EEC_CHGB	EEC_CHGB	BMP6_ACVR1_ACVR2A	0
EEC_PYY	EEC_CHGB	BMP6_ACVR1_ACVR2A	0
Stem_cells	EEC_PYY	BMP6_ACVR1_ACVR2A	0
TA	EEC_PYY	BMP6_ACVR1_ACVR2A	0
Early_AC	EEC_PYY	BMP6_ACVR1_ACVR2A	0
Intermediate_AC	EEC_PYY	BMP6_ACVR1_ACVR2A	0
Mature_AC	EEC_PYY	BMP6_ACVR1_ACVR2A	0
BEST4	EEC_PYY	BMP6_ACVR1_ACVR2A	0
Goblet_cells	EEC_PYY	BMP6_ACVR1_ACVR2A	0
EEC_CHGB	EEC_PYY	BMP6_ACVR1_ACVR2A	0
EEC_PYY	EEC_PYY	BMP6_ACVR1_ACVR2A	0
Stem_cells	Stem_cells	BMP6_ACVR1_ACVR2B	0
TA	Stem_cells	BMP6_ACVR1_ACVR2B	0
Early_AC	Stem_cells	BMP6_ACVR1_ACVR2B	0
Intermediate_AC	Stem_cells	BMP6_ACVR1_ACVR2B	0
Mature_AC	Stem_cells	BMP6_ACVR1_ACVR2B	0
BEST4	Stem_cells	BMP6_ACVR1_ACVR2B	0
Goblet_cells	Stem_cells	BMP6_ACVR1_ACVR2B	0
EEC_CHGB	Stem_cells	BMP6_ACVR1_ACVR2B	0
EEC_PYY	Stem_cells	BMP6_ACVR1_ACVR2B	0
Stem_cells	TA	BMP6_ACVR1_ACVR2B	0
TA	TA	BMP6_ACVR1_ACVR2B	0
Early_AC	TA	BMP6_ACVR1_ACVR2B	0
Intermediate_AC	TA	BMP6_ACVR1_ACVR2B	0
Mature_AC	TA	BMP6_ACVR1_ACVR2B	0
BEST4	TA	BMP6_ACVR1_ACVR2B	0
Goblet_cells	TA	BMP6_ACVR1_ACVR2B	0
EEC_CHGB	TA	BMP6_ACVR1_ACVR2B	0
EEC_PYY	TA	BMP6_ACVR1_ACVR2B	0
Stem_cells	Early_AC	BMP6_ACVR1_ACVR2B	0
TA	Early_AC	BMP6_ACVR1_ACVR2B	0
Early_AC	Early_AC	BMP6_ACVR1_ACVR2B	0
Intermediate_AC	Early_AC	BMP6_ACVR1_ACVR2B	0
Mature_AC	Early_AC	BMP6_ACVR1_ACVR2B	0
BEST4	Early_AC	BMP6_ACVR1_ACVR2B	0
Goblet_cells	Early_AC	BMP6_ACVR1_ACVR2B	0
EEC_CHGB	Early_AC	BMP6_ACVR1_ACVR2B	0
EEC_PYY	Early_AC	BMP6_ACVR1_ACVR2B	0
Stem_cells	Intermediate_AC	BMP6_ACVR1_ACVR2B	0
TA	Intermediate_AC	BMP6_ACVR1_ACVR2B	0
Early_AC	Intermediate_AC	BMP6_ACVR1_ACVR2B	0
Intermediate_AC	Intermediate_AC	BMP6_ACVR1_ACVR2B	0
Mature_AC	Intermediate_AC	BMP6_ACVR1_ACVR2B	0
BEST4	Intermediate_AC	BMP6_ACVR1_ACVR2B	0
Goblet_cells	Intermediate_AC	BMP6_ACVR1_ACVR2B	0
EEC_CHGB	Intermediate_AC	BMP6_ACVR1_ACVR2B	0
EEC_PYY	Intermediate_AC	BMP6_ACVR1_ACVR2B	0
Stem_cells	Mature_AC	BMP6_ACVR1_ACVR2B	0
TA	Mature_AC	BMP6_ACVR1_ACVR2B	0
Early_AC	Mature_AC	BMP6_ACVR1_ACVR2B	0
Intermediate_AC	Mature_AC	BMP6_ACVR1_ACVR2B	0
Mature_AC	Mature_AC	BMP6_ACVR1_ACVR2B	0
BEST4	Mature_AC	BMP6_ACVR1_ACVR2B	0
Goblet_cells	Mature_AC	BMP6_ACVR1_ACVR2B	0
EEC_CHGB	Mature_AC	BMP6_ACVR1_ACVR2B	0
EEC_PYY	Mature_AC	BMP6_ACVR1_ACVR2B	0
Stem_cells	BEST4	BMP6_ACVR1_ACVR2B	0
TA	BEST4	BMP6_ACVR1_ACVR2B	0
Early_AC	BEST4	BMP6_ACVR1_ACVR2B	0
Intermediate_AC	BEST4	BMP6_ACVR1_ACVR2B	0
Mature_AC	BEST4	BMP6_ACVR1_ACVR2B	0
BEST4	BEST4	BMP6_ACVR1_ACVR2B	0
Goblet_cells	BEST4	BMP6_ACVR1_ACVR2B	0
EEC_CHGB	BEST4	BMP6_ACVR1_ACVR2B	0
EEC_PYY	BEST4	BMP6_ACVR1_ACVR2B	0
Stem_cells	Goblet_cells	BMP6_ACVR1_ACVR2B	0
TA	Goblet_cells	BMP6_ACVR1_ACVR2B	0
Early_AC	Goblet_cells	BMP6_ACVR1_ACVR2B	0
Intermediate_AC	Goblet_cells	BMP6_ACVR1_ACVR2B	0
Mature_AC	Goblet_cells	BMP6_ACVR1_ACVR2B	0
BEST4	Goblet_cells	BMP6_ACVR1_ACVR2B	0
Goblet_cells	Goblet_cells	BMP6_ACVR1_ACVR2B	0
EEC_CHGB	Goblet_cells	BMP6_ACVR1_ACVR2B	0
EEC_PYY	Goblet_cells	BMP6_ACVR1_ACVR2B	0
Stem_cells	EEC_CHGB	BMP6_ACVR1_ACVR2B	0
TA	EEC_CHGB	BMP6_ACVR1_ACVR2B	0
Early_AC	EEC_CHGB	BMP6_ACVR1_ACVR2B	0
Intermediate_AC	EEC_CHGB	BMP6_ACVR1_ACVR2B	0
Mature_AC	EEC_CHGB	BMP6_ACVR1_ACVR2B	0
BEST4	EEC_CHGB	BMP6_ACVR1_ACVR2B	0
Goblet_cells	EEC_CHGB	BMP6_ACVR1_ACVR2B	0
EEC_CHGB	EEC_CHGB	BMP6_ACVR1_ACVR2B	0
EEC_PYY	EEC_CHGB	BMP6_ACVR1_ACVR2B	0
Stem_cells	EEC_PYY	BMP6_ACVR1_ACVR2B	0
TA	EEC_PYY	BMP6_ACVR1_ACVR2B	0
Early_AC	EEC_PYY	BMP6_ACVR1_ACVR2B	0
Intermediate_AC	EEC_PYY	BMP6_ACVR1_ACVR2B	0
Mature_AC	EEC_PYY	BMP6_ACVR1_ACVR2B	0
BEST4	EEC_PYY	BMP6_ACVR1_ACVR2B	0
Goblet_cells	EEC_PYY	BMP6_ACVR1_ACVR2B	0
EEC_CHGB	EEC_PYY	BMP6_ACVR1_ACVR2B	0
EEC_PYY	EEC_PYY	BMP6_ACVR1_ACVR2B	0
Stem_cells	Stem_cells	BMP6_ACVR1_BMPR2	0
TA	Stem_cells	BMP6_ACVR1_BMPR2	0
Early_AC	Stem_cells	BMP6_ACVR1_BMPR2	0
Intermediate_AC	Stem_cells	BMP6_ACVR1_BMPR2	0
Mature_AC	Stem_cells	BMP6_ACVR1_BMPR2	0
BEST4	Stem_cells	BMP6_ACVR1_BMPR2	0
Goblet_cells	Stem_cells	BMP6_ACVR1_BMPR2	0
EEC_CHGB	Stem_cells	BMP6_ACVR1_BMPR2	0
EEC_PYY	Stem_cells	BMP6_ACVR1_BMPR2	0
Stem_cells	TA	BMP6_ACVR1_BMPR2	0
TA	TA	BMP6_ACVR1_BMPR2	0
Early_AC	TA	BMP6_ACVR1_BMPR2	0
Intermediate_AC	TA	BMP6_ACVR1_BMPR2	0
Mature_AC	TA	BMP6_ACVR1_BMPR2	0
BEST4	TA	BMP6_ACVR1_BMPR2	0
Goblet_cells	TA	BMP6_ACVR1_BMPR2	0
EEC_CHGB	TA	BMP6_ACVR1_BMPR2	0
EEC_PYY	TA	BMP6_ACVR1_BMPR2	0
Stem_cells	Early_AC	BMP6_ACVR1_BMPR2	0
TA	Early_AC	BMP6_ACVR1_BMPR2	0
Early_AC	Early_AC	BMP6_ACVR1_BMPR2	0
Intermediate_AC	Early_AC	BMP6_ACVR1_BMPR2	0
Mature_AC	Early_AC	BMP6_ACVR1_BMPR2	0
BEST4	Early_AC	BMP6_ACVR1_BMPR2	0
Goblet_cells	Early_AC	BMP6_ACVR1_BMPR2	0
EEC_CHGB	Early_AC	BMP6_ACVR1_BMPR2	0
EEC_PYY	Early_AC	BMP6_ACVR1_BMPR2	0
Stem_cells	Intermediate_AC	BMP6_ACVR1_BMPR2	0
TA	Intermediate_AC	BMP6_ACVR1_BMPR2	0
Early_AC	Intermediate_AC	BMP6_ACVR1_BMPR2	0
Intermediate_AC	Intermediate_AC	BMP6_ACVR1_BMPR2	0
Mature_AC	Intermediate_AC	BMP6_ACVR1_BMPR2	0
BEST4	Intermediate_AC	BMP6_ACVR1_BMPR2	0
Goblet_cells	Intermediate_AC	BMP6_ACVR1_BMPR2	0
EEC_CHGB	Intermediate_AC	BMP6_ACVR1_BMPR2	0
EEC_PYY	Intermediate_AC	BMP6_ACVR1_BMPR2	0
Stem_cells	Mature_AC	BMP6_ACVR1_BMPR2	0
TA	Mature_AC	BMP6_ACVR1_BMPR2	0
Early_AC	Mature_AC	BMP6_ACVR1_BMPR2	0
Intermediate_AC	Mature_AC	BMP6_ACVR1_BMPR2	0
Mature_AC	Mature_AC	BMP6_ACVR1_BMPR2	0
BEST4	Mature_AC	BMP6_ACVR1_BMPR2	0
Goblet_cells	Mature_AC	BMP6_ACVR1_BMPR2	0
EEC_CHGB	Mature_AC	BMP6_ACVR1_BMPR2	0
EEC_PYY	Mature_AC	BMP6_ACVR1_BMPR2	0
Stem_cells	BEST4	BMP6_ACVR1_BMPR2	0
TA	BEST4	BMP6_ACVR1_BMPR2	0
Early_AC	BEST4	BMP6_ACVR1_BMPR2	0
Intermediate_AC	BEST4	BMP6_ACVR1_BMPR2	0
Mature_AC	BEST4	BMP6_ACVR1_BMPR2	0
BEST4	BEST4	BMP6_ACVR1_BMPR2	0
Goblet_cells	BEST4	BMP6_ACVR1_BMPR2	0
EEC_CHGB	BEST4	BMP6_ACVR1_BMPR2	0
EEC_PYY	BEST4	BMP6_ACVR1_BMPR2	0
Stem_cells	Goblet_cells	BMP6_ACVR1_BMPR2	0
TA	Goblet_cells	BMP6_ACVR1_BMPR2	0
Early_AC	Goblet_cells	BMP6_ACVR1_BMPR2	0
Intermediate_AC	Goblet_cells	BMP6_ACVR1_BMPR2	0
Mature_AC	Goblet_cells	BMP6_ACVR1_BMPR2	0
BEST4	Goblet_cells	BMP6_ACVR1_BMPR2	0
Goblet_cells	Goblet_cells	BMP6_ACVR1_BMPR2	0
EEC_CHGB	Goblet_cells	BMP6_ACVR1_BMPR2	0
EEC_PYY	Goblet_cells	BMP6_ACVR1_BMPR2	0
Stem_cells	EEC_CHGB	BMP6_ACVR1_BMPR2	0
TA	EEC_CHGB	BMP6_ACVR1_BMPR2	0
Early_AC	EEC_CHGB	BMP6_ACVR1_BMPR2	0
Intermediate_AC	EEC_CHGB	BMP6_ACVR1_BMPR2	0
Mature_AC	EEC_CHGB	BMP6_ACVR1_BMPR2	0
BEST4	EEC_CHGB	BMP6_ACVR1_BMPR2	0
Goblet_cells	EEC_CHGB	BMP6_ACVR1_BMPR2	0
EEC_CHGB	EEC_CHGB	BMP6_ACVR1_BMPR2	0
EEC_PYY	EEC_CHGB	BMP6_ACVR1_BMPR2	0
Stem_cells	EEC_PYY	BMP6_ACVR1_BMPR2	0
TA	EEC_PYY	BMP6_ACVR1_BMPR2	0
Early_AC	EEC_PYY	BMP6_ACVR1_BMPR2	0
Intermediate_AC	EEC_PYY	BMP6_ACVR1_BMPR2	0
Mature_AC	EEC_PYY	BMP6_ACVR1_BMPR2	0
BEST4	EEC_PYY	BMP6_ACVR1_BMPR2	0
Goblet_cells	EEC_PYY	BMP6_ACVR1_BMPR2	0
EEC_CHGB	EEC_PYY	BMP6_ACVR1_BMPR2	0
EEC_PYY	EEC_PYY	BMP6_ACVR1_BMPR2	0
Stem_cells	Stem_cells	BMP6_BMPR1A_ACVR2A	0
TA	Stem_cells	BMP6_BMPR1A_ACVR2A	0
Early_AC	Stem_cells	BMP6_BMPR1A_ACVR2A	0
Intermediate_AC	Stem_cells	BMP6_BMPR1A_ACVR2A	0
Mature_AC	Stem_cells	BMP6_BMPR1A_ACVR2A	0
BEST4	Stem_cells	BMP6_BMPR1A_ACVR2A	0
Goblet_cells	Stem_cells	BMP6_BMPR1A_ACVR2A	0
EEC_CHGB	Stem_cells	BMP6_BMPR1A_ACVR2A	0
EEC_PYY	Stem_cells	BMP6_BMPR1A_ACVR2A	0
Stem_cells	TA	BMP6_BMPR1A_ACVR2A	0
TA	TA	BMP6_BMPR1A_ACVR2A	0
Early_AC	TA	BMP6_BMPR1A_ACVR2A	0
Intermediate_AC	TA	BMP6_BMPR1A_ACVR2A	0
Mature_AC	TA	BMP6_BMPR1A_ACVR2A	0
BEST4	TA	BMP6_BMPR1A_ACVR2A	0
Goblet_cells	TA	BMP6_BMPR1A_ACVR2A	0
EEC_CHGB	TA	BMP6_BMPR1A_ACVR2A	0
EEC_PYY	TA	BMP6_BMPR1A_ACVR2A	0
Stem_cells	Early_AC	BMP6_BMPR1A_ACVR2A	0
TA	Early_AC	BMP6_BMPR1A_ACVR2A	0
Early_AC	Early_AC	BMP6_BMPR1A_ACVR2A	0
Intermediate_AC	Early_AC	BMP6_BMPR1A_ACVR2A	0
Mature_AC	Early_AC	BMP6_BMPR1A_ACVR2A	0
BEST4	Early_AC	BMP6_BMPR1A_ACVR2A	0
Goblet_cells	Early_AC	BMP6_BMPR1A_ACVR2A	0
EEC_CHGB	Early_AC	BMP6_BMPR1A_ACVR2A	0
EEC_PYY	Early_AC	BMP6_BMPR1A_ACVR2A	0
Stem_cells	Intermediate_AC	BMP6_BMPR1A_ACVR2A	0
TA	Intermediate_AC	BMP6_BMPR1A_ACVR2A	0
Early_AC	Intermediate_AC	BMP6_BMPR1A_ACVR2A	0
Intermediate_AC	Intermediate_AC	BMP6_BMPR1A_ACVR2A	0
Mature_AC	Intermediate_AC	BMP6_BMPR1A_ACVR2A	0
BEST4	Intermediate_AC	BMP6_BMPR1A_ACVR2A	0
Goblet_cells	Intermediate_AC	BMP6_BMPR1A_ACVR2A	0
EEC_CHGB	Intermediate_AC	BMP6_BMPR1A_ACVR2A	0
EEC_PYY	Intermediate_AC	BMP6_BMPR1A_ACVR2A	0
Stem_cells	Mature_AC	BMP6_BMPR1A_ACVR2A	0
TA	Mature_AC	BMP6_BMPR1A_ACVR2A	0
Early_AC	Mature_AC	BMP6_BMPR1A_ACVR2A	0
Intermediate_AC	Mature_AC	BMP6_BMPR1A_ACVR2A	0
Mature_AC	Mature_AC	BMP6_BMPR1A_ACVR2A	0
BEST4	Mature_AC	BMP6_BMPR1A_ACVR2A	0
Goblet_cells	Mature_AC	BMP6_BMPR1A_ACVR2A	0
EEC_CHGB	Mature_AC	BMP6_BMPR1A_ACVR2A	0
EEC_PYY	Mature_AC	BMP6_BMPR1A_ACVR2A	0
Stem_cells	BEST4	BMP6_BMPR1A_ACVR2A	0
TA	BEST4	BMP6_BMPR1A_ACVR2A	0
Early_AC	BEST4	BMP6_BMPR1A_ACVR2A	0
Intermediate_AC	BEST4	BMP6_BMPR1A_ACVR2A	0
Mature_AC	BEST4	BMP6_BMPR1A_ACVR2A	0
BEST4	BEST4	BMP6_BMPR1A_ACVR2A	0
Goblet_cells	BEST4	BMP6_BMPR1A_ACVR2A	0
EEC_CHGB	BEST4	BMP6_BMPR1A_ACVR2A	0
EEC_PYY	BEST4	BMP6_BMPR1A_ACVR2A	0
Stem_cells	Goblet_cells	BMP6_BMPR1A_ACVR2A	0
TA	Goblet_cells	BMP6_BMPR1A_ACVR2A	0
Early_AC	Goblet_cells	BMP6_BMPR1A_ACVR2A	0
Intermediate_AC	Goblet_cells	BMP6_BMPR1A_ACVR2A	0
Mature_AC	Goblet_cells	BMP6_BMPR1A_ACVR2A	0
BEST4	Goblet_cells	BMP6_BMPR1A_ACVR2A	0
Goblet_cells	Goblet_cells	BMP6_BMPR1A_ACVR2A	0
EEC_CHGB	Goblet_cells	BMP6_BMPR1A_ACVR2A	0
EEC_PYY	Goblet_cells	BMP6_BMPR1A_ACVR2A	0
Stem_cells	EEC_CHGB	BMP6_BMPR1A_ACVR2A	0
TA	EEC_CHGB	BMP6_BMPR1A_ACVR2A	0
Early_AC	EEC_CHGB	BMP6_BMPR1A_ACVR2A	0
Intermediate_AC	EEC_CHGB	BMP6_BMPR1A_ACVR2A	0
Mature_AC	EEC_CHGB	BMP6_BMPR1A_ACVR2A	0
BEST4	EEC_CHGB	BMP6_BMPR1A_ACVR2A	0
Goblet_cells	EEC_CHGB	BMP6_BMPR1A_ACVR2A	0
EEC_CHGB	EEC_CHGB	BMP6_BMPR1A_ACVR2A	0
EEC_PYY	EEC_CHGB	BMP6_BMPR1A_ACVR2A	0
Stem_cells	EEC_PYY	BMP6_BMPR1A_ACVR2A	0
TA	EEC_PYY	BMP6_BMPR1A_ACVR2A	0
Early_AC	EEC_PYY	BMP6_BMPR1A_ACVR2A	0
Intermediate_AC	EEC_PYY	BMP6_BMPR1A_ACVR2A	0
Mature_AC	EEC_PYY	BMP6_BMPR1A_ACVR2A	0
BEST4	EEC_PYY	BMP6_BMPR1A_ACVR2A	0
Goblet_cells	EEC_PYY	BMP6_BMPR1A_ACVR2A	0
EEC_CHGB	EEC_PYY	BMP6_BMPR1A_ACVR2A	0
EEC_PYY	EEC_PYY	BMP6_BMPR1A_ACVR2A	0
Stem_cells	Stem_cells	BMP6_BMPR1A_ACVR2B	0
TA	Stem_cells	BMP6_BMPR1A_ACVR2B	0
Early_AC	Stem_cells	BMP6_BMPR1A_ACVR2B	0
Intermediate_AC	Stem_cells	BMP6_BMPR1A_ACVR2B	0
Mature_AC	Stem_cells	BMP6_BMPR1A_ACVR2B	0
BEST4	Stem_cells	BMP6_BMPR1A_ACVR2B	0
Goblet_cells	Stem_cells	BMP6_BMPR1A_ACVR2B	0
EEC_CHGB	Stem_cells	BMP6_BMPR1A_ACVR2B	0
EEC_PYY	Stem_cells	BMP6_BMPR1A_ACVR2B	0
Stem_cells	TA	BMP6_BMPR1A_ACVR2B	0
TA	TA	BMP6_BMPR1A_ACVR2B	0
Early_AC	TA	BMP6_BMPR1A_ACVR2B	0
Intermediate_AC	TA	BMP6_BMPR1A_ACVR2B	0
Mature_AC	TA	BMP6_BMPR1A_ACVR2B	0
BEST4	TA	BMP6_BMPR1A_ACVR2B	0
Goblet_cells	TA	BMP6_BMPR1A_ACVR2B	0
EEC_CHGB	TA	BMP6_BMPR1A_ACVR2B	0
EEC_PYY	TA	BMP6_BMPR1A_ACVR2B	0
Stem_cells	Early_AC	BMP6_BMPR1A_ACVR2B	0
TA	Early_AC	BMP6_BMPR1A_ACVR2B	0
Early_AC	Early_AC	BMP6_BMPR1A_ACVR2B	0
Intermediate_AC	Early_AC	BMP6_BMPR1A_ACVR2B	0
Mature_AC	Early_AC	BMP6_BMPR1A_ACVR2B	0
BEST4	Early_AC	BMP6_BMPR1A_ACVR2B	0
Goblet_cells	Early_AC	BMP6_BMPR1A_ACVR2B	0
EEC_CHGB	Early_AC	BMP6_BMPR1A_ACVR2B	0
EEC_PYY	Early_AC	BMP6_BMPR1A_ACVR2B	0
Stem_cells	Intermediate_AC	BMP6_BMPR1A_ACVR2B	0
TA	Intermediate_AC	BMP6_BMPR1A_ACVR2B	0
Early_AC	Intermediate_AC	BMP6_BMPR1A_ACVR2B	0
Intermediate_AC	Intermediate_AC	BMP6_BMPR1A_ACVR2B	0
Mature_AC	Intermediate_AC	BMP6_BMPR1A_ACVR2B	0
BEST4	Intermediate_AC	BMP6_BMPR1A_ACVR2B	0
Goblet_cells	Intermediate_AC	BMP6_BMPR1A_ACVR2B	0
EEC_CHGB	Intermediate_AC	BMP6_BMPR1A_ACVR2B	0
EEC_PYY	Intermediate_AC	BMP6_BMPR1A_ACVR2B	0
Stem_cells	Mature_AC	BMP6_BMPR1A_ACVR2B	0
TA	Mature_AC	BMP6_BMPR1A_ACVR2B	0
Early_AC	Mature_AC	BMP6_BMPR1A_ACVR2B	0
Intermediate_AC	Mature_AC	BMP6_BMPR1A_ACVR2B	0
Mature_AC	Mature_AC	BMP6_BMPR1A_ACVR2B	0
BEST4	Mature_AC	BMP6_BMPR1A_ACVR2B	0
Goblet_cells	Mature_AC	BMP6_BMPR1A_ACVR2B	0
EEC_CHGB	Mature_AC	BMP6_BMPR1A_ACVR2B	0
EEC_PYY	Mature_AC	BMP6_BMPR1A_ACVR2B	0
Stem_cells	BEST4	BMP6_BMPR1A_ACVR2B	0
TA	BEST4	BMP6_BMPR1A_ACVR2B	0
Early_AC	BEST4	BMP6_BMPR1A_ACVR2B	0
Intermediate_AC	BEST4	BMP6_BMPR1A_ACVR2B	0
Mature_AC	BEST4	BMP6_BMPR1A_ACVR2B	0
BEST4	BEST4	BMP6_BMPR1A_ACVR2B	0
Goblet_cells	BEST4	BMP6_BMPR1A_ACVR2B	0
EEC_CHGB	BEST4	BMP6_BMPR1A_ACVR2B	0
EEC_PYY	BEST4	BMP6_BMPR1A_ACVR2B	0
Stem_cells	Goblet_cells	BMP6_BMPR1A_ACVR2B	0
TA	Goblet_cells	BMP6_BMPR1A_ACVR2B	0
Early_AC	Goblet_cells	BMP6_BMPR1A_ACVR2B	0
Intermediate_AC	Goblet_cells	BMP6_BMPR1A_ACVR2B	0
Mature_AC	Goblet_cells	BMP6_BMPR1A_ACVR2B	0
BEST4	Goblet_cells	BMP6_BMPR1A_ACVR2B	0
Goblet_cells	Goblet_cells	BMP6_BMPR1A_ACVR2B	0
EEC_CHGB	Goblet_cells	BMP6_BMPR1A_ACVR2B	0
EEC_PYY	Goblet_cells	BMP6_BMPR1A_ACVR2B	0
Stem_cells	EEC_CHGB	BMP6_BMPR1A_ACVR2B	0
TA	EEC_CHGB	BMP6_BMPR1A_ACVR2B	0
Early_AC	EEC_CHGB	BMP6_BMPR1A_ACVR2B	0
Intermediate_AC	EEC_CHGB	BMP6_BMPR1A_ACVR2B	0
Mature_AC	EEC_CHGB	BMP6_BMPR1A_ACVR2B	0
BEST4	EEC_CHGB	BMP6_BMPR1A_ACVR2B	0
Goblet_cells	EEC_CHGB	BMP6_BMPR1A_ACVR2B	0
EEC_CHGB	EEC_CHGB	BMP6_BMPR1A_ACVR2B	0
EEC_PYY	EEC_CHGB	BMP6_BMPR1A_ACVR2B	0
Stem_cells	EEC_PYY	BMP6_BMPR1A_ACVR2B	0
TA	EEC_PYY	BMP6_BMPR1A_ACVR2B	0
Early_AC	EEC_PYY	BMP6_BMPR1A_ACVR2B	0
Intermediate_AC	EEC_PYY	BMP6_BMPR1A_ACVR2B	0
Mature_AC	EEC_PYY	BMP6_BMPR1A_ACVR2B	0
BEST4	EEC_PYY	BMP6_BMPR1A_ACVR2B	0
Goblet_cells	EEC_PYY	BMP6_BMPR1A_ACVR2B	0
EEC_CHGB	EEC_PYY	BMP6_BMPR1A_ACVR2B	0
EEC_PYY	EEC_PYY	BMP6_BMPR1A_ACVR2B	0
Stem_cells	Stem_cells	BMP6_BMPR1A_BMPR2	0
TA	Stem_cells	BMP6_BMPR1A_BMPR2	0
Early_AC	Stem_cells	BMP6_BMPR1A_BMPR2	0
Intermediate_AC	Stem_cells	BMP6_BMPR1A_BMPR2	0
Mature_AC	Stem_cells	BMP6_BMPR1A_BMPR2	0
BEST4	Stem_cells	BMP6_BMPR1A_BMPR2	0
Goblet_cells	Stem_cells	BMP6_BMPR1A_BMPR2	0
EEC_CHGB	Stem_cells	BMP6_BMPR1A_BMPR2	0
EEC_PYY	Stem_cells	BMP6_BMPR1A_BMPR2	0
Stem_cells	TA	BMP6_BMPR1A_BMPR2	0
TA	TA	BMP6_BMPR1A_BMPR2	0
Early_AC	TA	BMP6_BMPR1A_BMPR2	0
Intermediate_AC	TA	BMP6_BMPR1A_BMPR2	0
Mature_AC	TA	BMP6_BMPR1A_BMPR2	0
BEST4	TA	BMP6_BMPR1A_BMPR2	0
Goblet_cells	TA	BMP6_BMPR1A_BMPR2	0
EEC_CHGB	TA	BMP6_BMPR1A_BMPR2	0
EEC_PYY	TA	BMP6_BMPR1A_BMPR2	0
Stem_cells	Early_AC	BMP6_BMPR1A_BMPR2	0
TA	Early_AC	BMP6_BMPR1A_BMPR2	0
Early_AC	Early_AC	BMP6_BMPR1A_BMPR2	0
Intermediate_AC	Early_AC	BMP6_BMPR1A_BMPR2	0
Mature_AC	Early_AC	BMP6_BMPR1A_BMPR2	0
BEST4	Early_AC	BMP6_BMPR1A_BMPR2	0
Goblet_cells	Early_AC	BMP6_BMPR1A_BMPR2	0
EEC_CHGB	Early_AC	BMP6_BMPR1A_BMPR2	0
EEC_PYY	Early_AC	BMP6_BMPR1A_BMPR2	0
Stem_cells	Intermediate_AC	BMP6_BMPR1A_BMPR2	0
TA	Intermediate_AC	BMP6_BMPR1A_BMPR2	0
Early_AC	Intermediate_AC	BMP6_BMPR1A_BMPR2	0
Intermediate_AC	Intermediate_AC	BMP6_BMPR1A_BMPR2	0
Mature_AC	Intermediate_AC	BMP6_BMPR1A_BMPR2	0
BEST4	Intermediate_AC	BMP6_BMPR1A_BMPR2	0
Goblet_cells	Intermediate_AC	BMP6_BMPR1A_BMPR2	0
EEC_CHGB	Intermediate_AC	BMP6_BMPR1A_BMPR2	0
EEC_PYY	Intermediate_AC	BMP6_BMPR1A_BMPR2	0
Stem_cells	Mature_AC	BMP6_BMPR1A_BMPR2	0
TA	Mature_AC	BMP6_BMPR1A_BMPR2	0
Early_AC	Mature_AC	BMP6_BMPR1A_BMPR2	0
Intermediate_AC	Mature_AC	BMP6_BMPR1A_BMPR2	0
Mature_AC	Mature_AC	BMP6_BMPR1A_BMPR2	0
BEST4	Mature_AC	BMP6_BMPR1A_BMPR2	0
Goblet_cells	Mature_AC	BMP6_BMPR1A_BMPR2	0
EEC_CHGB	Mature_AC	BMP6_BMPR1A_BMPR2	0
EEC_PYY	Mature_AC	BMP6_BMPR1A_BMPR2	0
Stem_cells	BEST4	BMP6_BMPR1A_BMPR2	0
TA	BEST4	BMP6_BMPR1A_BMPR2	0
Early_AC	BEST4	BMP6_BMPR1A_BMPR2	0
Intermediate_AC	BEST4	BMP6_BMPR1A_BMPR2	0
Mature_AC	BEST4	BMP6_BMPR1A_BMPR2	0
BEST4	BEST4	BMP6_BMPR1A_BMPR2	0
Goblet_cells	BEST4	BMP6_BMPR1A_BMPR2	0
EEC_CHGB	BEST4	BMP6_BMPR1A_BMPR2	0
EEC_PYY	BEST4	BMP6_BMPR1A_BMPR2	0
Stem_cells	Goblet_cells	BMP6_BMPR1A_BMPR2	0
TA	Goblet_cells	BMP6_BMPR1A_BMPR2	0
Early_AC	Goblet_cells	BMP6_BMPR1A_BMPR2	0
Intermediate_AC	Goblet_cells	BMP6_BMPR1A_BMPR2	0
Mature_AC	Goblet_cells	BMP6_BMPR1A_BMPR2	0
BEST4	Goblet_cells	BMP6_BMPR1A_BMPR2	0
Goblet_cells	Goblet_cells	BMP6_BMPR1A_BMPR2	0
EEC_CHGB	Goblet_cells	BMP6_BMPR1A_BMPR2	0
EEC_PYY	Goblet_cells	BMP6_BMPR1A_BMPR2	0
Stem_cells	EEC_CHGB	BMP6_BMPR1A_BMPR2	0
TA	EEC_CHGB	BMP6_BMPR1A_BMPR2	0
Early_AC	EEC_CHGB	BMP6_BMPR1A_BMPR2	0
Intermediate_AC	EEC_CHGB	BMP6_BMPR1A_BMPR2	0
Mature_AC	EEC_CHGB	BMP6_BMPR1A_BMPR2	0
BEST4	EEC_CHGB	BMP6_BMPR1A_BMPR2	0
Goblet_cells	EEC_CHGB	BMP6_BMPR1A_BMPR2	0
EEC_CHGB	EEC_CHGB	BMP6_BMPR1A_BMPR2	0
EEC_PYY	EEC_CHGB	BMP6_BMPR1A_BMPR2	0
Stem_cells	EEC_PYY	BMP6_BMPR1A_BMPR2	0
TA	EEC_PYY	BMP6_BMPR1A_BMPR2	0
Early_AC	EEC_PYY	BMP6_BMPR1A_BMPR2	0
Intermediate_AC	EEC_PYY	BMP6_BMPR1A_BMPR2	0
Mature_AC	EEC_PYY	BMP6_BMPR1A_BMPR2	0
BEST4	EEC_PYY	BMP6_BMPR1A_BMPR2	0
Goblet_cells	EEC_PYY	BMP6_BMPR1A_BMPR2	0
EEC_CHGB	EEC_PYY	BMP6_BMPR1A_BMPR2	0
EEC_PYY	EEC_PYY	BMP6_BMPR1A_BMPR2	0
Stem_cells	Stem_cells	BMP6_BMPR1B_ACVR2A	0
TA	Stem_cells	BMP6_BMPR1B_ACVR2A	0
Early_AC	Stem_cells	BMP6_BMPR1B_ACVR2A	0
Intermediate_AC	Stem_cells	BMP6_BMPR1B_ACVR2A	0
Mature_AC	Stem_cells	BMP6_BMPR1B_ACVR2A	0
BEST4	Stem_cells	BMP6_BMPR1B_ACVR2A	0
Goblet_cells	Stem_cells	BMP6_BMPR1B_ACVR2A	0
EEC_CHGB	Stem_cells	BMP6_BMPR1B_ACVR2A	0
EEC_PYY	Stem_cells	BMP6_BMPR1B_ACVR2A	0
Stem_cells	TA	BMP6_BMPR1B_ACVR2A	0
TA	TA	BMP6_BMPR1B_ACVR2A	0
Early_AC	TA	BMP6_BMPR1B_ACVR2A	0
Intermediate_AC	TA	BMP6_BMPR1B_ACVR2A	0
Mature_AC	TA	BMP6_BMPR1B_ACVR2A	0
BEST4	TA	BMP6_BMPR1B_ACVR2A	0
Goblet_cells	TA	BMP6_BMPR1B_ACVR2A	0
EEC_CHGB	TA	BMP6_BMPR1B_ACVR2A	0
EEC_PYY	TA	BMP6_BMPR1B_ACVR2A	0
Stem_cells	Early_AC	BMP6_BMPR1B_ACVR2A	0
TA	Early_AC	BMP6_BMPR1B_ACVR2A	0
Early_AC	Early_AC	BMP6_BMPR1B_ACVR2A	0
Intermediate_AC	Early_AC	BMP6_BMPR1B_ACVR2A	0
Mature_AC	Early_AC	BMP6_BMPR1B_ACVR2A	0
BEST4	Early_AC	BMP6_BMPR1B_ACVR2A	0
Goblet_cells	Early_AC	BMP6_BMPR1B_ACVR2A	0
EEC_CHGB	Early_AC	BMP6_BMPR1B_ACVR2A	0
EEC_PYY	Early_AC	BMP6_BMPR1B_ACVR2A	0
Stem_cells	Intermediate_AC	BMP6_BMPR1B_ACVR2A	0
TA	Intermediate_AC	BMP6_BMPR1B_ACVR2A	0
Early_AC	Intermediate_AC	BMP6_BMPR1B_ACVR2A	0
Intermediate_AC	Intermediate_AC	BMP6_BMPR1B_ACVR2A	0
Mature_AC	Intermediate_AC	BMP6_BMPR1B_ACVR2A	0
BEST4	Intermediate_AC	BMP6_BMPR1B_ACVR2A	0
Goblet_cells	Intermediate_AC	BMP6_BMPR1B_ACVR2A	0
EEC_CHGB	Intermediate_AC	BMP6_BMPR1B_ACVR2A	0
EEC_PYY	Intermediate_AC	BMP6_BMPR1B_ACVR2A	0
Stem_cells	Mature_AC	BMP6_BMPR1B_ACVR2A	0
TA	Mature_AC	BMP6_BMPR1B_ACVR2A	0
Early_AC	Mature_AC	BMP6_BMPR1B_ACVR2A	0
Intermediate_AC	Mature_AC	BMP6_BMPR1B_ACVR2A	0
Mature_AC	Mature_AC	BMP6_BMPR1B_ACVR2A	0
BEST4	Mature_AC	BMP6_BMPR1B_ACVR2A	0
Goblet_cells	Mature_AC	BMP6_BMPR1B_ACVR2A	0
EEC_CHGB	Mature_AC	BMP6_BMPR1B_ACVR2A	0
EEC_PYY	Mature_AC	BMP6_BMPR1B_ACVR2A	0
Stem_cells	BEST4	BMP6_BMPR1B_ACVR2A	0
TA	BEST4	BMP6_BMPR1B_ACVR2A	0
Early_AC	BEST4	BMP6_BMPR1B_ACVR2A	0
Intermediate_AC	BEST4	BMP6_BMPR1B_ACVR2A	0
Mature_AC	BEST4	BMP6_BMPR1B_ACVR2A	0
BEST4	BEST4	BMP6_BMPR1B_ACVR2A	0
Goblet_cells	BEST4	BMP6_BMPR1B_ACVR2A	0
EEC_CHGB	BEST4	BMP6_BMPR1B_ACVR2A	0
EEC_PYY	BEST4	BMP6_BMPR1B_ACVR2A	0
Stem_cells	Goblet_cells	BMP6_BMPR1B_ACVR2A	0
TA	Goblet_cells	BMP6_BMPR1B_ACVR2A	0
Early_AC	Goblet_cells	BMP6_BMPR1B_ACVR2A	0
Intermediate_AC	Goblet_cells	BMP6_BMPR1B_ACVR2A	0
Mature_AC	Goblet_cells	BMP6_BMPR1B_ACVR2A	0
BEST4	Goblet_cells	BMP6_BMPR1B_ACVR2A	0
Goblet_cells	Goblet_cells	BMP6_BMPR1B_ACVR2A	0
EEC_CHGB	Goblet_cells	BMP6_BMPR1B_ACVR2A	0
EEC_PYY	Goblet_cells	BMP6_BMPR1B_ACVR2A	0
Stem_cells	EEC_CHGB	BMP6_BMPR1B_ACVR2A	0
TA	EEC_CHGB	BMP6_BMPR1B_ACVR2A	0
Early_AC	EEC_CHGB	BMP6_BMPR1B_ACVR2A	0
Intermediate_AC	EEC_CHGB	BMP6_BMPR1B_ACVR2A	0
Mature_AC	EEC_CHGB	BMP6_BMPR1B_ACVR2A	0
BEST4	EEC_CHGB	BMP6_BMPR1B_ACVR2A	0
Goblet_cells	EEC_CHGB	BMP6_BMPR1B_ACVR2A	0
EEC_CHGB	EEC_CHGB	BMP6_BMPR1B_ACVR2A	0
EEC_PYY	EEC_CHGB	BMP6_BMPR1B_ACVR2A	0
Stem_cells	EEC_PYY	BMP6_BMPR1B_ACVR2A	0
TA	EEC_PYY	BMP6_BMPR1B_ACVR2A	0
Early_AC	EEC_PYY	BMP6_BMPR1B_ACVR2A	0
Intermediate_AC	EEC_PYY	BMP6_BMPR1B_ACVR2A	0
Mature_AC	EEC_PYY	BMP6_BMPR1B_ACVR2A	0
BEST4	EEC_PYY	BMP6_BMPR1B_ACVR2A	0
Goblet_cells	EEC_PYY	BMP6_BMPR1B_ACVR2A	0
EEC_CHGB	EEC_PYY	BMP6_BMPR1B_ACVR2A	0
EEC_PYY	EEC_PYY	BMP6_BMPR1B_ACVR2A	0
Stem_cells	Stem_cells	BMP6_BMPR1B_ACVR2B	0
TA	Stem_cells	BMP6_BMPR1B_ACVR2B	0
Early_AC	Stem_cells	BMP6_BMPR1B_ACVR2B	0
Intermediate_AC	Stem_cells	BMP6_BMPR1B_ACVR2B	0
Mature_AC	Stem_cells	BMP6_BMPR1B_ACVR2B	0
BEST4	Stem_cells	BMP6_BMPR1B_ACVR2B	0
Goblet_cells	Stem_cells	BMP6_BMPR1B_ACVR2B	0
EEC_CHGB	Stem_cells	BMP6_BMPR1B_ACVR2B	0
EEC_PYY	Stem_cells	BMP6_BMPR1B_ACVR2B	0
Stem_cells	TA	BMP6_BMPR1B_ACVR2B	0
TA	TA	BMP6_BMPR1B_ACVR2B	0
Early_AC	TA	BMP6_BMPR1B_ACVR2B	0
Intermediate_AC	TA	BMP6_BMPR1B_ACVR2B	0
Mature_AC	TA	BMP6_BMPR1B_ACVR2B	0
BEST4	TA	BMP6_BMPR1B_ACVR2B	0
Goblet_cells	TA	BMP6_BMPR1B_ACVR2B	0
EEC_CHGB	TA	BMP6_BMPR1B_ACVR2B	0
EEC_PYY	TA	BMP6_BMPR1B_ACVR2B	0
Stem_cells	Early_AC	BMP6_BMPR1B_ACVR2B	0
TA	Early_AC	BMP6_BMPR1B_ACVR2B	0
Early_AC	Early_AC	BMP6_BMPR1B_ACVR2B	0
Intermediate_AC	Early_AC	BMP6_BMPR1B_ACVR2B	0
Mature_AC	Early_AC	BMP6_BMPR1B_ACVR2B	0
BEST4	Early_AC	BMP6_BMPR1B_ACVR2B	0
Goblet_cells	Early_AC	BMP6_BMPR1B_ACVR2B	0
EEC_CHGB	Early_AC	BMP6_BMPR1B_ACVR2B	0
EEC_PYY	Early_AC	BMP6_BMPR1B_ACVR2B	0
Stem_cells	Intermediate_AC	BMP6_BMPR1B_ACVR2B	0
TA	Intermediate_AC	BMP6_BMPR1B_ACVR2B	0
Early_AC	Intermediate_AC	BMP6_BMPR1B_ACVR2B	0
Intermediate_AC	Intermediate_AC	BMP6_BMPR1B_ACVR2B	0
Mature_AC	Intermediate_AC	BMP6_BMPR1B_ACVR2B	0
BEST4	Intermediate_AC	BMP6_BMPR1B_ACVR2B	0
Goblet_cells	Intermediate_AC	BMP6_BMPR1B_ACVR2B	0
EEC_CHGB	Intermediate_AC	BMP6_BMPR1B_ACVR2B	0
EEC_PYY	Intermediate_AC	BMP6_BMPR1B_ACVR2B	0
Stem_cells	Mature_AC	BMP6_BMPR1B_ACVR2B	0
TA	Mature_AC	BMP6_BMPR1B_ACVR2B	0
Early_AC	Mature_AC	BMP6_BMPR1B_ACVR2B	0
Intermediate_AC	Mature_AC	BMP6_BMPR1B_ACVR2B	0
Mature_AC	Mature_AC	BMP6_BMPR1B_ACVR2B	0
BEST4	Mature_AC	BMP6_BMPR1B_ACVR2B	0
Goblet_cells	Mature_AC	BMP6_BMPR1B_ACVR2B	0
EEC_CHGB	Mature_AC	BMP6_BMPR1B_ACVR2B	0
EEC_PYY	Mature_AC	BMP6_BMPR1B_ACVR2B	0
Stem_cells	BEST4	BMP6_BMPR1B_ACVR2B	0
TA	BEST4	BMP6_BMPR1B_ACVR2B	0
Early_AC	BEST4	BMP6_BMPR1B_ACVR2B	0
Intermediate_AC	BEST4	BMP6_BMPR1B_ACVR2B	0
Mature_AC	BEST4	BMP6_BMPR1B_ACVR2B	0
BEST4	BEST4	BMP6_BMPR1B_ACVR2B	0
Goblet_cells	BEST4	BMP6_BMPR1B_ACVR2B	0
EEC_CHGB	BEST4	BMP6_BMPR1B_ACVR2B	0
EEC_PYY	BEST4	BMP6_BMPR1B_ACVR2B	0
Stem_cells	Goblet_cells	BMP6_BMPR1B_ACVR2B	0
TA	Goblet_cells	BMP6_BMPR1B_ACVR2B	0
Early_AC	Goblet_cells	BMP6_BMPR1B_ACVR2B	0
Intermediate_AC	Goblet_cells	BMP6_BMPR1B_ACVR2B	0
Mature_AC	Goblet_cells	BMP6_BMPR1B_ACVR2B	0
BEST4	Goblet_cells	BMP6_BMPR1B_ACVR2B	0
Goblet_cells	Goblet_cells	BMP6_BMPR1B_ACVR2B	0
EEC_CHGB	Goblet_cells	BMP6_BMPR1B_ACVR2B	0
EEC_PYY	Goblet_cells	BMP6_BMPR1B_ACVR2B	0
Stem_cells	EEC_CHGB	BMP6_BMPR1B_ACVR2B	0
TA	EEC_CHGB	BMP6_BMPR1B_ACVR2B	0
Early_AC	EEC_CHGB	BMP6_BMPR1B_ACVR2B	0
Intermediate_AC	EEC_CHGB	BMP6_BMPR1B_ACVR2B	0
Mature_AC	EEC_CHGB	BMP6_BMPR1B_ACVR2B	0
BEST4	EEC_CHGB	BMP6_BMPR1B_ACVR2B	0
Goblet_cells	EEC_CHGB	BMP6_BMPR1B_ACVR2B	0
EEC_CHGB	EEC_CHGB	BMP6_BMPR1B_ACVR2B	0
EEC_PYY	EEC_CHGB	BMP6_BMPR1B_ACVR2B	0
Stem_cells	EEC_PYY	BMP6_BMPR1B_ACVR2B	0
TA	EEC_PYY	BMP6_BMPR1B_ACVR2B	0
Early_AC	EEC_PYY	BMP6_BMPR1B_ACVR2B	0
Intermediate_AC	EEC_PYY	BMP6_BMPR1B_ACVR2B	0
Mature_AC	EEC_PYY	BMP6_BMPR1B_ACVR2B	0
BEST4	EEC_PYY	BMP6_BMPR1B_ACVR2B	0
Goblet_cells	EEC_PYY	BMP6_BMPR1B_ACVR2B	0
EEC_CHGB	EEC_PYY	BMP6_BMPR1B_ACVR2B	0
EEC_PYY	EEC_PYY	BMP6_BMPR1B_ACVR2B	0
Stem_cells	Stem_cells	BMP6_BMPR1B_BMPR2	0
TA	Stem_cells	BMP6_BMPR1B_BMPR2	0
Early_AC	Stem_cells	BMP6_BMPR1B_BMPR2	0
Intermediate_AC	Stem_cells	BMP6_BMPR1B_BMPR2	0
Mature_AC	Stem_cells	BMP6_BMPR1B_BMPR2	0
BEST4	Stem_cells	BMP6_BMPR1B_BMPR2	0
Goblet_cells	Stem_cells	BMP6_BMPR1B_BMPR2	0
EEC_CHGB	Stem_cells	BMP6_BMPR1B_BMPR2	0
EEC_PYY	Stem_cells	BMP6_BMPR1B_BMPR2	0
Stem_cells	TA	BMP6_BMPR1B_BMPR2	0
TA	TA	BMP6_BMPR1B_BMPR2	0
Early_AC	TA	BMP6_BMPR1B_BMPR2	0
Intermediate_AC	TA	BMP6_BMPR1B_BMPR2	0
Mature_AC	TA	BMP6_BMPR1B_BMPR2	0
BEST4	TA	BMP6_BMPR1B_BMPR2	0
Goblet_cells	TA	BMP6_BMPR1B_BMPR2	0
EEC_CHGB	TA	BMP6_BMPR1B_BMPR2	0
EEC_PYY	TA	BMP6_BMPR1B_BMPR2	0
Stem_cells	Early_AC	BMP6_BMPR1B_BMPR2	0
TA	Early_AC	BMP6_BMPR1B_BMPR2	0
Early_AC	Early_AC	BMP6_BMPR1B_BMPR2	0
Intermediate_AC	Early_AC	BMP6_BMPR1B_BMPR2	0
Mature_AC	Early_AC	BMP6_BMPR1B_BMPR2	0
BEST4	Early_AC	BMP6_BMPR1B_BMPR2	0
Goblet_cells	Early_AC	BMP6_BMPR1B_BMPR2	0
EEC_CHGB	Early_AC	BMP6_BMPR1B_BMPR2	0
EEC_PYY	Early_AC	BMP6_BMPR1B_BMPR2	0
Stem_cells	Intermediate_AC	BMP6_BMPR1B_BMPR2	0
TA	Intermediate_AC	BMP6_BMPR1B_BMPR2	0
Early_AC	Intermediate_AC	BMP6_BMPR1B_BMPR2	0
Intermediate_AC	Intermediate_AC	BMP6_BMPR1B_BMPR2	0
Mature_AC	Intermediate_AC	BMP6_BMPR1B_BMPR2	0
BEST4	Intermediate_AC	BMP6_BMPR1B_BMPR2	0
Goblet_cells	Intermediate_AC	BMP6_BMPR1B_BMPR2	0
EEC_CHGB	Intermediate_AC	BMP6_BMPR1B_BMPR2	0
EEC_PYY	Intermediate_AC	BMP6_BMPR1B_BMPR2	0
Stem_cells	Mature_AC	BMP6_BMPR1B_BMPR2	0
TA	Mature_AC	BMP6_BMPR1B_BMPR2	0
Early_AC	Mature_AC	BMP6_BMPR1B_BMPR2	0
Intermediate_AC	Mature_AC	BMP6_BMPR1B_BMPR2	0
Mature_AC	Mature_AC	BMP6_BMPR1B_BMPR2	0
BEST4	Mature_AC	BMP6_BMPR1B_BMPR2	0
Goblet_cells	Mature_AC	BMP6_BMPR1B_BMPR2	0
EEC_CHGB	Mature_AC	BMP6_BMPR1B_BMPR2	0
EEC_PYY	Mature_AC	BMP6_BMPR1B_BMPR2	0
Stem_cells	BEST4	BMP6_BMPR1B_BMPR2	0
TA	BEST4	BMP6_BMPR1B_BMPR2	0
Early_AC	BEST4	BMP6_BMPR1B_BMPR2	0
Intermediate_AC	BEST4	BMP6_BMPR1B_BMPR2	0
Mature_AC	BEST4	BMP6_BMPR1B_BMPR2	0
BEST4	BEST4	BMP6_BMPR1B_BMPR2	0
Goblet_cells	BEST4	BMP6_BMPR1B_BMPR2	0
EEC_CHGB	BEST4	BMP6_BMPR1B_BMPR2	0
EEC_PYY	BEST4	BMP6_BMPR1B_BMPR2	0
Stem_cells	Goblet_cells	BMP6_BMPR1B_BMPR2	0
TA	Goblet_cells	BMP6_BMPR1B_BMPR2	0
Early_AC	Goblet_cells	BMP6_BMPR1B_BMPR2	0
Intermediate_AC	Goblet_cells	BMP6_BMPR1B_BMPR2	0
Mature_AC	Goblet_cells	BMP6_BMPR1B_BMPR2	0
BEST4	Goblet_cells	BMP6_BMPR1B_BMPR2	0
Goblet_cells	Goblet_cells	BMP6_BMPR1B_BMPR2	0
EEC_CHGB	Goblet_cells	BMP6_BMPR1B_BMPR2	0
EEC_PYY	Goblet_cells	BMP6_BMPR1B_BMPR2	0
Stem_cells	EEC_CHGB	BMP6_BMPR1B_BMPR2	0
TA	EEC_CHGB	BMP6_BMPR1B_BMPR2	0
Early_AC	EEC_CHGB	BMP6_BMPR1B_BMPR2	0
Intermediate_AC	EEC_CHGB	BMP6_BMPR1B_BMPR2	0
Mature_AC	EEC_CHGB	BMP6_BMPR1B_BMPR2	0
BEST4	EEC_CHGB	BMP6_BMPR1B_BMPR2	0
Goblet_cells	EEC_CHGB	BMP6_BMPR1B_BMPR2	0
EEC_CHGB	EEC_CHGB	BMP6_BMPR1B_BMPR2	0
EEC_PYY	EEC_CHGB	BMP6_BMPR1B_BMPR2	0
Stem_cells	EEC_PYY	BMP6_BMPR1B_BMPR2	0
TA	EEC_PYY	BMP6_BMPR1B_BMPR2	0
Early_AC	EEC_PYY	BMP6_BMPR1B_BMPR2	0
Intermediate_AC	EEC_PYY	BMP6_BMPR1B_BMPR2	0
Mature_AC	EEC_PYY	BMP6_BMPR1B_BMPR2	0
BEST4	EEC_PYY	BMP6_BMPR1B_BMPR2	0
Goblet_cells	EEC_PYY	BMP6_BMPR1B_BMPR2	0
EEC_CHGB	EEC_PYY	BMP6_BMPR1B_BMPR2	0
EEC_PYY	EEC_PYY	BMP6_BMPR1B_BMPR2	0
Stem_cells	Stem_cells	BMP8B_ACVR1_ACVR2A	0
TA	Stem_cells	BMP8B_ACVR1_ACVR2A	0
Early_AC	Stem_cells	BMP8B_ACVR1_ACVR2A	0
Intermediate_AC	Stem_cells	BMP8B_ACVR1_ACVR2A	0
Mature_AC	Stem_cells	BMP8B_ACVR1_ACVR2A	0
BEST4	Stem_cells	BMP8B_ACVR1_ACVR2A	0
Goblet_cells	Stem_cells	BMP8B_ACVR1_ACVR2A	0
EEC_CHGB	Stem_cells	BMP8B_ACVR1_ACVR2A	0
EEC_PYY	Stem_cells	BMP8B_ACVR1_ACVR2A	0
Stem_cells	TA	BMP8B_ACVR1_ACVR2A	0
TA	TA	BMP8B_ACVR1_ACVR2A	0
Early_AC	TA	BMP8B_ACVR1_ACVR2A	0
Intermediate_AC	TA	BMP8B_ACVR1_ACVR2A	0
Mature_AC	TA	BMP8B_ACVR1_ACVR2A	0
BEST4	TA	BMP8B_ACVR1_ACVR2A	0
Goblet_cells	TA	BMP8B_ACVR1_ACVR2A	0
EEC_CHGB	TA	BMP8B_ACVR1_ACVR2A	0
EEC_PYY	TA	BMP8B_ACVR1_ACVR2A	0
Stem_cells	Early_AC	BMP8B_ACVR1_ACVR2A	0
TA	Early_AC	BMP8B_ACVR1_ACVR2A	0
Early_AC	Early_AC	BMP8B_ACVR1_ACVR2A	0
Intermediate_AC	Early_AC	BMP8B_ACVR1_ACVR2A	0
Mature_AC	Early_AC	BMP8B_ACVR1_ACVR2A	0
BEST4	Early_AC	BMP8B_ACVR1_ACVR2A	0
Goblet_cells	Early_AC	BMP8B_ACVR1_ACVR2A	0
EEC_CHGB	Early_AC	BMP8B_ACVR1_ACVR2A	0
EEC_PYY	Early_AC	BMP8B_ACVR1_ACVR2A	0
Stem_cells	Intermediate_AC	BMP8B_ACVR1_ACVR2A	0
TA	Intermediate_AC	BMP8B_ACVR1_ACVR2A	0
Early_AC	Intermediate_AC	BMP8B_ACVR1_ACVR2A	0
Intermediate_AC	Intermediate_AC	BMP8B_ACVR1_ACVR2A	0
Mature_AC	Intermediate_AC	BMP8B_ACVR1_ACVR2A	0
BEST4	Intermediate_AC	BMP8B_ACVR1_ACVR2A	0
Goblet_cells	Intermediate_AC	BMP8B_ACVR1_ACVR2A	0
EEC_CHGB	Intermediate_AC	BMP8B_ACVR1_ACVR2A	0
EEC_PYY	Intermediate_AC	BMP8B_ACVR1_ACVR2A	0
Stem_cells	Mature_AC	BMP8B_ACVR1_ACVR2A	0
TA	Mature_AC	BMP8B_ACVR1_ACVR2A	0
Early_AC	Mature_AC	BMP8B_ACVR1_ACVR2A	0
Intermediate_AC	Mature_AC	BMP8B_ACVR1_ACVR2A	0
Mature_AC	Mature_AC	BMP8B_ACVR1_ACVR2A	0
BEST4	Mature_AC	BMP8B_ACVR1_ACVR2A	0
Goblet_cells	Mature_AC	BMP8B_ACVR1_ACVR2A	0
EEC_CHGB	Mature_AC	BMP8B_ACVR1_ACVR2A	0
EEC_PYY	Mature_AC	BMP8B_ACVR1_ACVR2A	0
Stem_cells	BEST4	BMP8B_ACVR1_ACVR2A	0
TA	BEST4	BMP8B_ACVR1_ACVR2A	0
Early_AC	BEST4	BMP8B_ACVR1_ACVR2A	0
Intermediate_AC	BEST4	BMP8B_ACVR1_ACVR2A	0
Mature_AC	BEST4	BMP8B_ACVR1_ACVR2A	0
BEST4	BEST4	BMP8B_ACVR1_ACVR2A	0
Goblet_cells	BEST4	BMP8B_ACVR1_ACVR2A	0
EEC_CHGB	BEST4	BMP8B_ACVR1_ACVR2A	0
EEC_PYY	BEST4	BMP8B_ACVR1_ACVR2A	0
Stem_cells	Goblet_cells	BMP8B_ACVR1_ACVR2A	0
TA	Goblet_cells	BMP8B_ACVR1_ACVR2A	0
Early_AC	Goblet_cells	BMP8B_ACVR1_ACVR2A	0
Intermediate_AC	Goblet_cells	BMP8B_ACVR1_ACVR2A	0
Mature_AC	Goblet_cells	BMP8B_ACVR1_ACVR2A	0
BEST4	Goblet_cells	BMP8B_ACVR1_ACVR2A	0
Goblet_cells	Goblet_cells	BMP8B_ACVR1_ACVR2A	0
EEC_CHGB	Goblet_cells	BMP8B_ACVR1_ACVR2A	0
EEC_PYY	Goblet_cells	BMP8B_ACVR1_ACVR2A	0
Stem_cells	EEC_CHGB	BMP8B_ACVR1_ACVR2A	0
TA	EEC_CHGB	BMP8B_ACVR1_ACVR2A	0
Early_AC	EEC_CHGB	BMP8B_ACVR1_ACVR2A	0
Intermediate_AC	EEC_CHGB	BMP8B_ACVR1_ACVR2A	0
Mature_AC	EEC_CHGB	BMP8B_ACVR1_ACVR2A	0
BEST4	EEC_CHGB	BMP8B_ACVR1_ACVR2A	0
Goblet_cells	EEC_CHGB	BMP8B_ACVR1_ACVR2A	0
EEC_CHGB	EEC_CHGB	BMP8B_ACVR1_ACVR2A	0
EEC_PYY	EEC_CHGB	BMP8B_ACVR1_ACVR2A	0
Stem_cells	EEC_PYY	BMP8B_ACVR1_ACVR2A	0
TA	EEC_PYY	BMP8B_ACVR1_ACVR2A	0
Early_AC	EEC_PYY	BMP8B_ACVR1_ACVR2A	0
Intermediate_AC	EEC_PYY	BMP8B_ACVR1_ACVR2A	0
Mature_AC	EEC_PYY	BMP8B_ACVR1_ACVR2A	0
BEST4	EEC_PYY	BMP8B_ACVR1_ACVR2A	0
Goblet_cells	EEC_PYY	BMP8B_ACVR1_ACVR2A	0
EEC_CHGB	EEC_PYY	BMP8B_ACVR1_ACVR2A	0
EEC_PYY	EEC_PYY	BMP8B_ACVR1_ACVR2A	0
Stem_cells	Stem_cells	BMP8B_ACVR1_ACVR2B	0
TA	Stem_cells	BMP8B_ACVR1_ACVR2B	0
Early_AC	Stem_cells	BMP8B_ACVR1_ACVR2B	0
Intermediate_AC	Stem_cells	BMP8B_ACVR1_ACVR2B	0
Mature_AC	Stem_cells	BMP8B_ACVR1_ACVR2B	0
BEST4	Stem_cells	BMP8B_ACVR1_ACVR2B	0
Goblet_cells	Stem_cells	BMP8B_ACVR1_ACVR2B	0
EEC_CHGB	Stem_cells	BMP8B_ACVR1_ACVR2B	0
EEC_PYY	Stem_cells	BMP8B_ACVR1_ACVR2B	0
Stem_cells	TA	BMP8B_ACVR1_ACVR2B	0
TA	TA	BMP8B_ACVR1_ACVR2B	0
Early_AC	TA	BMP8B_ACVR1_ACVR2B	0
Intermediate_AC	TA	BMP8B_ACVR1_ACVR2B	0
Mature_AC	TA	BMP8B_ACVR1_ACVR2B	0
BEST4	TA	BMP8B_ACVR1_ACVR2B	0
Goblet_cells	TA	BMP8B_ACVR1_ACVR2B	0
EEC_CHGB	TA	BMP8B_ACVR1_ACVR2B	0
EEC_PYY	TA	BMP8B_ACVR1_ACVR2B	0
Stem_cells	Early_AC	BMP8B_ACVR1_ACVR2B	0
TA	Early_AC	BMP8B_ACVR1_ACVR2B	0
Early_AC	Early_AC	BMP8B_ACVR1_ACVR2B	0
Intermediate_AC	Early_AC	BMP8B_ACVR1_ACVR2B	0
Mature_AC	Early_AC	BMP8B_ACVR1_ACVR2B	0
BEST4	Early_AC	BMP8B_ACVR1_ACVR2B	0
Goblet_cells	Early_AC	BMP8B_ACVR1_ACVR2B	0
EEC_CHGB	Early_AC	BMP8B_ACVR1_ACVR2B	0
EEC_PYY	Early_AC	BMP8B_ACVR1_ACVR2B	0
Stem_cells	Intermediate_AC	BMP8B_ACVR1_ACVR2B	0
TA	Intermediate_AC	BMP8B_ACVR1_ACVR2B	0
Early_AC	Intermediate_AC	BMP8B_ACVR1_ACVR2B	0
Intermediate_AC	Intermediate_AC	BMP8B_ACVR1_ACVR2B	0
Mature_AC	Intermediate_AC	BMP8B_ACVR1_ACVR2B	0
BEST4	Intermediate_AC	BMP8B_ACVR1_ACVR2B	0
Goblet_cells	Intermediate_AC	BMP8B_ACVR1_ACVR2B	0
EEC_CHGB	Intermediate_AC	BMP8B_ACVR1_ACVR2B	0
EEC_PYY	Intermediate_AC	BMP8B_ACVR1_ACVR2B	0
Stem_cells	Mature_AC	BMP8B_ACVR1_ACVR2B	0
TA	Mature_AC	BMP8B_ACVR1_ACVR2B	0
Early_AC	Mature_AC	BMP8B_ACVR1_ACVR2B	0
Intermediate_AC	Mature_AC	BMP8B_ACVR1_ACVR2B	0
Mature_AC	Mature_AC	BMP8B_ACVR1_ACVR2B	0
BEST4	Mature_AC	BMP8B_ACVR1_ACVR2B	0
Goblet_cells	Mature_AC	BMP8B_ACVR1_ACVR2B	0
EEC_CHGB	Mature_AC	BMP8B_ACVR1_ACVR2B	0
EEC_PYY	Mature_AC	BMP8B_ACVR1_ACVR2B	0
Stem_cells	BEST4	BMP8B_ACVR1_ACVR2B	0
TA	BEST4	BMP8B_ACVR1_ACVR2B	0
Early_AC	BEST4	BMP8B_ACVR1_ACVR2B	0
Intermediate_AC	BEST4	BMP8B_ACVR1_ACVR2B	0
Mature_AC	BEST4	BMP8B_ACVR1_ACVR2B	0
BEST4	BEST4	BMP8B_ACVR1_ACVR2B	0
Goblet_cells	BEST4	BMP8B_ACVR1_ACVR2B	0
EEC_CHGB	BEST4	BMP8B_ACVR1_ACVR2B	0
EEC_PYY	BEST4	BMP8B_ACVR1_ACVR2B	0
Stem_cells	Goblet_cells	BMP8B_ACVR1_ACVR2B	0
TA	Goblet_cells	BMP8B_ACVR1_ACVR2B	0
Early_AC	Goblet_cells	BMP8B_ACVR1_ACVR2B	0
Intermediate_AC	Goblet_cells	BMP8B_ACVR1_ACVR2B	0
Mature_AC	Goblet_cells	BMP8B_ACVR1_ACVR2B	0
BEST4	Goblet_cells	BMP8B_ACVR1_ACVR2B	0
Goblet_cells	Goblet_cells	BMP8B_ACVR1_ACVR2B	0
EEC_CHGB	Goblet_cells	BMP8B_ACVR1_ACVR2B	0
EEC_PYY	Goblet_cells	BMP8B_ACVR1_ACVR2B	0
Stem_cells	EEC_CHGB	BMP8B_ACVR1_ACVR2B	0
TA	EEC_CHGB	BMP8B_ACVR1_ACVR2B	0
Early_AC	EEC_CHGB	BMP8B_ACVR1_ACVR2B	0
Intermediate_AC	EEC_CHGB	BMP8B_ACVR1_ACVR2B	0
Mature_AC	EEC_CHGB	BMP8B_ACVR1_ACVR2B	0
BEST4	EEC_CHGB	BMP8B_ACVR1_ACVR2B	0
Goblet_cells	EEC_CHGB	BMP8B_ACVR1_ACVR2B	0
EEC_CHGB	EEC_CHGB	BMP8B_ACVR1_ACVR2B	0
EEC_PYY	EEC_CHGB	BMP8B_ACVR1_ACVR2B	0
Stem_cells	EEC_PYY	BMP8B_ACVR1_ACVR2B	0
TA	EEC_PYY	BMP8B_ACVR1_ACVR2B	0
Early_AC	EEC_PYY	BMP8B_ACVR1_ACVR2B	0
Intermediate_AC	EEC_PYY	BMP8B_ACVR1_ACVR2B	0
Mature_AC	EEC_PYY	BMP8B_ACVR1_ACVR2B	0
BEST4	EEC_PYY	BMP8B_ACVR1_ACVR2B	0
Goblet_cells	EEC_PYY	BMP8B_ACVR1_ACVR2B	0
EEC_CHGB	EEC_PYY	BMP8B_ACVR1_ACVR2B	0
EEC_PYY	EEC_PYY	BMP8B_ACVR1_ACVR2B	0
Stem_cells	Stem_cells	BMP8B_ACVR1_BMPR2	0
TA	Stem_cells	BMP8B_ACVR1_BMPR2	0
Early_AC	Stem_cells	BMP8B_ACVR1_BMPR2	0
Intermediate_AC	Stem_cells	BMP8B_ACVR1_BMPR2	0
Mature_AC	Stem_cells	BMP8B_ACVR1_BMPR2	0
BEST4	Stem_cells	BMP8B_ACVR1_BMPR2	0
Goblet_cells	Stem_cells	BMP8B_ACVR1_BMPR2	0
EEC_CHGB	Stem_cells	BMP8B_ACVR1_BMPR2	0
EEC_PYY	Stem_cells	BMP8B_ACVR1_BMPR2	0
Stem_cells	TA	BMP8B_ACVR1_BMPR2	0
TA	TA	BMP8B_ACVR1_BMPR2	0
Early_AC	TA	BMP8B_ACVR1_BMPR2	0
Intermediate_AC	TA	BMP8B_ACVR1_BMPR2	0
Mature_AC	TA	BMP8B_ACVR1_BMPR2	0
BEST4	TA	BMP8B_ACVR1_BMPR2	0
Goblet_cells	TA	BMP8B_ACVR1_BMPR2	0
EEC_CHGB	TA	BMP8B_ACVR1_BMPR2	0
EEC_PYY	TA	BMP8B_ACVR1_BMPR2	0
Stem_cells	Early_AC	BMP8B_ACVR1_BMPR2	0
TA	Early_AC	BMP8B_ACVR1_BMPR2	0
Early_AC	Early_AC	BMP8B_ACVR1_BMPR2	0
Intermediate_AC	Early_AC	BMP8B_ACVR1_BMPR2	0
Mature_AC	Early_AC	BMP8B_ACVR1_BMPR2	0
BEST4	Early_AC	BMP8B_ACVR1_BMPR2	0
Goblet_cells	Early_AC	BMP8B_ACVR1_BMPR2	0
EEC_CHGB	Early_AC	BMP8B_ACVR1_BMPR2	0
EEC_PYY	Early_AC	BMP8B_ACVR1_BMPR2	0
Stem_cells	Intermediate_AC	BMP8B_ACVR1_BMPR2	0
TA	Intermediate_AC	BMP8B_ACVR1_BMPR2	0
Early_AC	Intermediate_AC	BMP8B_ACVR1_BMPR2	0
Intermediate_AC	Intermediate_AC	BMP8B_ACVR1_BMPR2	0
Mature_AC	Intermediate_AC	BMP8B_ACVR1_BMPR2	0
BEST4	Intermediate_AC	BMP8B_ACVR1_BMPR2	0
Goblet_cells	Intermediate_AC	BMP8B_ACVR1_BMPR2	0
EEC_CHGB	Intermediate_AC	BMP8B_ACVR1_BMPR2	0
EEC_PYY	Intermediate_AC	BMP8B_ACVR1_BMPR2	0
Stem_cells	Mature_AC	BMP8B_ACVR1_BMPR2	0
TA	Mature_AC	BMP8B_ACVR1_BMPR2	0
Early_AC	Mature_AC	BMP8B_ACVR1_BMPR2	0
Intermediate_AC	Mature_AC	BMP8B_ACVR1_BMPR2	0
Mature_AC	Mature_AC	BMP8B_ACVR1_BMPR2	0
BEST4	Mature_AC	BMP8B_ACVR1_BMPR2	0
Goblet_cells	Mature_AC	BMP8B_ACVR1_BMPR2	0
EEC_CHGB	Mature_AC	BMP8B_ACVR1_BMPR2	0
EEC_PYY	Mature_AC	BMP8B_ACVR1_BMPR2	0
Stem_cells	BEST4	BMP8B_ACVR1_BMPR2	0
TA	BEST4	BMP8B_ACVR1_BMPR2	0
Early_AC	BEST4	BMP8B_ACVR1_BMPR2	0
Intermediate_AC	BEST4	BMP8B_ACVR1_BMPR2	0
Mature_AC	BEST4	BMP8B_ACVR1_BMPR2	0
BEST4	BEST4	BMP8B_ACVR1_BMPR2	0
Goblet_cells	BEST4	BMP8B_ACVR1_BMPR2	0
EEC_CHGB	BEST4	BMP8B_ACVR1_BMPR2	0
EEC_PYY	BEST4	BMP8B_ACVR1_BMPR2	0
Stem_cells	Goblet_cells	BMP8B_ACVR1_BMPR2	0
TA	Goblet_cells	BMP8B_ACVR1_BMPR2	0
Early_AC	Goblet_cells	BMP8B_ACVR1_BMPR2	0
Intermediate_AC	Goblet_cells	BMP8B_ACVR1_BMPR2	0
Mature_AC	Goblet_cells	BMP8B_ACVR1_BMPR2	0
BEST4	Goblet_cells	BMP8B_ACVR1_BMPR2	0
Goblet_cells	Goblet_cells	BMP8B_ACVR1_BMPR2	0
EEC_CHGB	Goblet_cells	BMP8B_ACVR1_BMPR2	0
EEC_PYY	Goblet_cells	BMP8B_ACVR1_BMPR2	0
Stem_cells	EEC_CHGB	BMP8B_ACVR1_BMPR2	0
TA	EEC_CHGB	BMP8B_ACVR1_BMPR2	0
Early_AC	EEC_CHGB	BMP8B_ACVR1_BMPR2	0
Intermediate_AC	EEC_CHGB	BMP8B_ACVR1_BMPR2	0
Mature_AC	EEC_CHGB	BMP8B_ACVR1_BMPR2	0
BEST4	EEC_CHGB	BMP8B_ACVR1_BMPR2	0
Goblet_cells	EEC_CHGB	BMP8B_ACVR1_BMPR2	0
EEC_CHGB	EEC_CHGB	BMP8B_ACVR1_BMPR2	0
EEC_PYY	EEC_CHGB	BMP8B_ACVR1_BMPR2	0
Stem_cells	EEC_PYY	BMP8B_ACVR1_BMPR2	0
TA	EEC_PYY	BMP8B_ACVR1_BMPR2	0
Early_AC	EEC_PYY	BMP8B_ACVR1_BMPR2	0
Intermediate_AC	EEC_PYY	BMP8B_ACVR1_BMPR2	0
Mature_AC	EEC_PYY	BMP8B_ACVR1_BMPR2	0
BEST4	EEC_PYY	BMP8B_ACVR1_BMPR2	0
Goblet_cells	EEC_PYY	BMP8B_ACVR1_BMPR2	0
EEC_CHGB	EEC_PYY	BMP8B_ACVR1_BMPR2	0
EEC_PYY	EEC_PYY	BMP8B_ACVR1_BMPR2	0
Stem_cells	Stem_cells	BMP8B_BMPR1A_ACVR2A	0
TA	Stem_cells	BMP8B_BMPR1A_ACVR2A	0
Early_AC	Stem_cells	BMP8B_BMPR1A_ACVR2A	0
Intermediate_AC	Stem_cells	BMP8B_BMPR1A_ACVR2A	0
Mature_AC	Stem_cells	BMP8B_BMPR1A_ACVR2A	0
BEST4	Stem_cells	BMP8B_BMPR1A_ACVR2A	0
Goblet_cells	Stem_cells	BMP8B_BMPR1A_ACVR2A	0
EEC_CHGB	Stem_cells	BMP8B_BMPR1A_ACVR2A	0
EEC_PYY	Stem_cells	BMP8B_BMPR1A_ACVR2A	0
Stem_cells	TA	BMP8B_BMPR1A_ACVR2A	0
TA	TA	BMP8B_BMPR1A_ACVR2A	0
Early_AC	TA	BMP8B_BMPR1A_ACVR2A	0
Intermediate_AC	TA	BMP8B_BMPR1A_ACVR2A	0
Mature_AC	TA	BMP8B_BMPR1A_ACVR2A	0
BEST4	TA	BMP8B_BMPR1A_ACVR2A	0
Goblet_cells	TA	BMP8B_BMPR1A_ACVR2A	0
EEC_CHGB	TA	BMP8B_BMPR1A_ACVR2A	0
EEC_PYY	TA	BMP8B_BMPR1A_ACVR2A	0
Stem_cells	Early_AC	BMP8B_BMPR1A_ACVR2A	0
TA	Early_AC	BMP8B_BMPR1A_ACVR2A	0
Early_AC	Early_AC	BMP8B_BMPR1A_ACVR2A	0
Intermediate_AC	Early_AC	BMP8B_BMPR1A_ACVR2A	0
Mature_AC	Early_AC	BMP8B_BMPR1A_ACVR2A	0
BEST4	Early_AC	BMP8B_BMPR1A_ACVR2A	0
Goblet_cells	Early_AC	BMP8B_BMPR1A_ACVR2A	0
EEC_CHGB	Early_AC	BMP8B_BMPR1A_ACVR2A	0
EEC_PYY	Early_AC	BMP8B_BMPR1A_ACVR2A	0
Stem_cells	Intermediate_AC	BMP8B_BMPR1A_ACVR2A	0
TA	Intermediate_AC	BMP8B_BMPR1A_ACVR2A	0
Early_AC	Intermediate_AC	BMP8B_BMPR1A_ACVR2A	0
Intermediate_AC	Intermediate_AC	BMP8B_BMPR1A_ACVR2A	0
Mature_AC	Intermediate_AC	BMP8B_BMPR1A_ACVR2A	0
BEST4	Intermediate_AC	BMP8B_BMPR1A_ACVR2A	0
Goblet_cells	Intermediate_AC	BMP8B_BMPR1A_ACVR2A	0
EEC_CHGB	Intermediate_AC	BMP8B_BMPR1A_ACVR2A	0
EEC_PYY	Intermediate_AC	BMP8B_BMPR1A_ACVR2A	0
Stem_cells	Mature_AC	BMP8B_BMPR1A_ACVR2A	0
TA	Mature_AC	BMP8B_BMPR1A_ACVR2A	0
Early_AC	Mature_AC	BMP8B_BMPR1A_ACVR2A	0
Intermediate_AC	Mature_AC	BMP8B_BMPR1A_ACVR2A	0
Mature_AC	Mature_AC	BMP8B_BMPR1A_ACVR2A	0
BEST4	Mature_AC	BMP8B_BMPR1A_ACVR2A	0
Goblet_cells	Mature_AC	BMP8B_BMPR1A_ACVR2A	0
EEC_CHGB	Mature_AC	BMP8B_BMPR1A_ACVR2A	0
EEC_PYY	Mature_AC	BMP8B_BMPR1A_ACVR2A	0
Stem_cells	BEST4	BMP8B_BMPR1A_ACVR2A	0
TA	BEST4	BMP8B_BMPR1A_ACVR2A	0
Early_AC	BEST4	BMP8B_BMPR1A_ACVR2A	0
Intermediate_AC	BEST4	BMP8B_BMPR1A_ACVR2A	0
Mature_AC	BEST4	BMP8B_BMPR1A_ACVR2A	0
BEST4	BEST4	BMP8B_BMPR1A_ACVR2A	0
Goblet_cells	BEST4	BMP8B_BMPR1A_ACVR2A	0
EEC_CHGB	BEST4	BMP8B_BMPR1A_ACVR2A	0
EEC_PYY	BEST4	BMP8B_BMPR1A_ACVR2A	0
Stem_cells	Goblet_cells	BMP8B_BMPR1A_ACVR2A	0
TA	Goblet_cells	BMP8B_BMPR1A_ACVR2A	0
Early_AC	Goblet_cells	BMP8B_BMPR1A_ACVR2A	0
Intermediate_AC	Goblet_cells	BMP8B_BMPR1A_ACVR2A	0
Mature_AC	Goblet_cells	BMP8B_BMPR1A_ACVR2A	0
BEST4	Goblet_cells	BMP8B_BMPR1A_ACVR2A	0
Goblet_cells	Goblet_cells	BMP8B_BMPR1A_ACVR2A	0
EEC_CHGB	Goblet_cells	BMP8B_BMPR1A_ACVR2A	0
EEC_PYY	Goblet_cells	BMP8B_BMPR1A_ACVR2A	0
Stem_cells	EEC_CHGB	BMP8B_BMPR1A_ACVR2A	0
TA	EEC_CHGB	BMP8B_BMPR1A_ACVR2A	0
Early_AC	EEC_CHGB	BMP8B_BMPR1A_ACVR2A	0
Intermediate_AC	EEC_CHGB	BMP8B_BMPR1A_ACVR2A	0
Mature_AC	EEC_CHGB	BMP8B_BMPR1A_ACVR2A	0
BEST4	EEC_CHGB	BMP8B_BMPR1A_ACVR2A	0
Goblet_cells	EEC_CHGB	BMP8B_BMPR1A_ACVR2A	0
EEC_CHGB	EEC_CHGB	BMP8B_BMPR1A_ACVR2A	0
EEC_PYY	EEC_CHGB	BMP8B_BMPR1A_ACVR2A	0
Stem_cells	EEC_PYY	BMP8B_BMPR1A_ACVR2A	0
TA	EEC_PYY	BMP8B_BMPR1A_ACVR2A	0
Early_AC	EEC_PYY	BMP8B_BMPR1A_ACVR2A	0
Intermediate_AC	EEC_PYY	BMP8B_BMPR1A_ACVR2A	0
Mature_AC	EEC_PYY	BMP8B_BMPR1A_ACVR2A	0
BEST4	EEC_PYY	BMP8B_BMPR1A_ACVR2A	0
Goblet_cells	EEC_PYY	BMP8B_BMPR1A_ACVR2A	0
EEC_CHGB	EEC_PYY	BMP8B_BMPR1A_ACVR2A	0
EEC_PYY	EEC_PYY	BMP8B_BMPR1A_ACVR2A	0
Stem_cells	Stem_cells	BMP8B_BMPR1A_ACVR2B	0
TA	Stem_cells	BMP8B_BMPR1A_ACVR2B	0
Early_AC	Stem_cells	BMP8B_BMPR1A_ACVR2B	0
Intermediate_AC	Stem_cells	BMP8B_BMPR1A_ACVR2B	0
Mature_AC	Stem_cells	BMP8B_BMPR1A_ACVR2B	0
BEST4	Stem_cells	BMP8B_BMPR1A_ACVR2B	0
Goblet_cells	Stem_cells	BMP8B_BMPR1A_ACVR2B	0
EEC_CHGB	Stem_cells	BMP8B_BMPR1A_ACVR2B	0
EEC_PYY	Stem_cells	BMP8B_BMPR1A_ACVR2B	0
Stem_cells	TA	BMP8B_BMPR1A_ACVR2B	0
TA	TA	BMP8B_BMPR1A_ACVR2B	0
Early_AC	TA	BMP8B_BMPR1A_ACVR2B	0
Intermediate_AC	TA	BMP8B_BMPR1A_ACVR2B	0
Mature_AC	TA	BMP8B_BMPR1A_ACVR2B	0
BEST4	TA	BMP8B_BMPR1A_ACVR2B	0
Goblet_cells	TA	BMP8B_BMPR1A_ACVR2B	0
EEC_CHGB	TA	BMP8B_BMPR1A_ACVR2B	0
EEC_PYY	TA	BMP8B_BMPR1A_ACVR2B	0
Stem_cells	Early_AC	BMP8B_BMPR1A_ACVR2B	0
TA	Early_AC	BMP8B_BMPR1A_ACVR2B	0
Early_AC	Early_AC	BMP8B_BMPR1A_ACVR2B	0
Intermediate_AC	Early_AC	BMP8B_BMPR1A_ACVR2B	0
Mature_AC	Early_AC	BMP8B_BMPR1A_ACVR2B	0
BEST4	Early_AC	BMP8B_BMPR1A_ACVR2B	0
Goblet_cells	Early_AC	BMP8B_BMPR1A_ACVR2B	0
EEC_CHGB	Early_AC	BMP8B_BMPR1A_ACVR2B	0
EEC_PYY	Early_AC	BMP8B_BMPR1A_ACVR2B	0
Stem_cells	Intermediate_AC	BMP8B_BMPR1A_ACVR2B	0
TA	Intermediate_AC	BMP8B_BMPR1A_ACVR2B	0
Early_AC	Intermediate_AC	BMP8B_BMPR1A_ACVR2B	0
Intermediate_AC	Intermediate_AC	BMP8B_BMPR1A_ACVR2B	0
Mature_AC	Intermediate_AC	BMP8B_BMPR1A_ACVR2B	0
BEST4	Intermediate_AC	BMP8B_BMPR1A_ACVR2B	0
Goblet_cells	Intermediate_AC	BMP8B_BMPR1A_ACVR2B	0
EEC_CHGB	Intermediate_AC	BMP8B_BMPR1A_ACVR2B	0
EEC_PYY	Intermediate_AC	BMP8B_BMPR1A_ACVR2B	0
Stem_cells	Mature_AC	BMP8B_BMPR1A_ACVR2B	0
TA	Mature_AC	BMP8B_BMPR1A_ACVR2B	0
Early_AC	Mature_AC	BMP8B_BMPR1A_ACVR2B	0
Intermediate_AC	Mature_AC	BMP8B_BMPR1A_ACVR2B	0
Mature_AC	Mature_AC	BMP8B_BMPR1A_ACVR2B	0
BEST4	Mature_AC	BMP8B_BMPR1A_ACVR2B	0
Goblet_cells	Mature_AC	BMP8B_BMPR1A_ACVR2B	0
EEC_CHGB	Mature_AC	BMP8B_BMPR1A_ACVR2B	0
EEC_PYY	Mature_AC	BMP8B_BMPR1A_ACVR2B	0
Stem_cells	BEST4	BMP8B_BMPR1A_ACVR2B	0
TA	BEST4	BMP8B_BMPR1A_ACVR2B	0
Early_AC	BEST4	BMP8B_BMPR1A_ACVR2B	0
Intermediate_AC	BEST4	BMP8B_BMPR1A_ACVR2B	0
Mature_AC	BEST4	BMP8B_BMPR1A_ACVR2B	0
BEST4	BEST4	BMP8B_BMPR1A_ACVR2B	0
Goblet_cells	BEST4	BMP8B_BMPR1A_ACVR2B	0
EEC_CHGB	BEST4	BMP8B_BMPR1A_ACVR2B	0
EEC_PYY	BEST4	BMP8B_BMPR1A_ACVR2B	0
Stem_cells	Goblet_cells	BMP8B_BMPR1A_ACVR2B	0
TA	Goblet_cells	BMP8B_BMPR1A_ACVR2B	0
Early_AC	Goblet_cells	BMP8B_BMPR1A_ACVR2B	0
Intermediate_AC	Goblet_cells	BMP8B_BMPR1A_ACVR2B	0
Mature_AC	Goblet_cells	BMP8B_BMPR1A_ACVR2B	0
BEST4	Goblet_cells	BMP8B_BMPR1A_ACVR2B	0
Goblet_cells	Goblet_cells	BMP8B_BMPR1A_ACVR2B	0
EEC_CHGB	Goblet_cells	BMP8B_BMPR1A_ACVR2B	0
EEC_PYY	Goblet_cells	BMP8B_BMPR1A_ACVR2B	0
Stem_cells	EEC_CHGB	BMP8B_BMPR1A_ACVR2B	0
TA	EEC_CHGB	BMP8B_BMPR1A_ACVR2B	0
Early_AC	EEC_CHGB	BMP8B_BMPR1A_ACVR2B	0
Intermediate_AC	EEC_CHGB	BMP8B_BMPR1A_ACVR2B	0
Mature_AC	EEC_CHGB	BMP8B_BMPR1A_ACVR2B	0
BEST4	EEC_CHGB	BMP8B_BMPR1A_ACVR2B	0
Goblet_cells	EEC_CHGB	BMP8B_BMPR1A_ACVR2B	0
EEC_CHGB	EEC_CHGB	BMP8B_BMPR1A_ACVR2B	0
EEC_PYY	EEC_CHGB	BMP8B_BMPR1A_ACVR2B	0
Stem_cells	EEC_PYY	BMP8B_BMPR1A_ACVR2B	0
TA	EEC_PYY	BMP8B_BMPR1A_ACVR2B	0
Early_AC	EEC_PYY	BMP8B_BMPR1A_ACVR2B	0
Intermediate_AC	EEC_PYY	BMP8B_BMPR1A_ACVR2B	0
Mature_AC	EEC_PYY	BMP8B_BMPR1A_ACVR2B	0
BEST4	EEC_PYY	BMP8B_BMPR1A_ACVR2B	0
Goblet_cells	EEC_PYY	BMP8B_BMPR1A_ACVR2B	0
EEC_CHGB	EEC_PYY	BMP8B_BMPR1A_ACVR2B	0
EEC_PYY	EEC_PYY	BMP8B_BMPR1A_ACVR2B	0
Stem_cells	Stem_cells	BMP8B_BMPR1A_BMPR2	0
TA	Stem_cells	BMP8B_BMPR1A_BMPR2	0
Early_AC	Stem_cells	BMP8B_BMPR1A_BMPR2	0
Intermediate_AC	Stem_cells	BMP8B_BMPR1A_BMPR2	0
Mature_AC	Stem_cells	BMP8B_BMPR1A_BMPR2	0
BEST4	Stem_cells	BMP8B_BMPR1A_BMPR2	0
Goblet_cells	Stem_cells	BMP8B_BMPR1A_BMPR2	0
EEC_CHGB	Stem_cells	BMP8B_BMPR1A_BMPR2	0
EEC_PYY	Stem_cells	BMP8B_BMPR1A_BMPR2	0
Stem_cells	TA	BMP8B_BMPR1A_BMPR2	0
TA	TA	BMP8B_BMPR1A_BMPR2	0
Early_AC	TA	BMP8B_BMPR1A_BMPR2	0
Intermediate_AC	TA	BMP8B_BMPR1A_BMPR2	0
Mature_AC	TA	BMP8B_BMPR1A_BMPR2	0
BEST4	TA	BMP8B_BMPR1A_BMPR2	0
Goblet_cells	TA	BMP8B_BMPR1A_BMPR2	0
EEC_CHGB	TA	BMP8B_BMPR1A_BMPR2	0
EEC_PYY	TA	BMP8B_BMPR1A_BMPR2	0
Stem_cells	Early_AC	BMP8B_BMPR1A_BMPR2	0
TA	Early_AC	BMP8B_BMPR1A_BMPR2	0
Early_AC	Early_AC	BMP8B_BMPR1A_BMPR2	0
Intermediate_AC	Early_AC	BMP8B_BMPR1A_BMPR2	0
Mature_AC	Early_AC	BMP8B_BMPR1A_BMPR2	0
BEST4	Early_AC	BMP8B_BMPR1A_BMPR2	0
Goblet_cells	Early_AC	BMP8B_BMPR1A_BMPR2	0
EEC_CHGB	Early_AC	BMP8B_BMPR1A_BMPR2	0
EEC_PYY	Early_AC	BMP8B_BMPR1A_BMPR2	0
Stem_cells	Intermediate_AC	BMP8B_BMPR1A_BMPR2	0
TA	Intermediate_AC	BMP8B_BMPR1A_BMPR2	0
Early_AC	Intermediate_AC	BMP8B_BMPR1A_BMPR2	0
Intermediate_AC	Intermediate_AC	BMP8B_BMPR1A_BMPR2	0
Mature_AC	Intermediate_AC	BMP8B_BMPR1A_BMPR2	0
BEST4	Intermediate_AC	BMP8B_BMPR1A_BMPR2	0
Goblet_cells	Intermediate_AC	BMP8B_BMPR1A_BMPR2	0
EEC_CHGB	Intermediate_AC	BMP8B_BMPR1A_BMPR2	0
EEC_PYY	Intermediate_AC	BMP8B_BMPR1A_BMPR2	0
Stem_cells	Mature_AC	BMP8B_BMPR1A_BMPR2	0
TA	Mature_AC	BMP8B_BMPR1A_BMPR2	0
Early_AC	Mature_AC	BMP8B_BMPR1A_BMPR2	0
Intermediate_AC	Mature_AC	BMP8B_BMPR1A_BMPR2	0
Mature_AC	Mature_AC	BMP8B_BMPR1A_BMPR2	0
BEST4	Mature_AC	BMP8B_BMPR1A_BMPR2	0
Goblet_cells	Mature_AC	BMP8B_BMPR1A_BMPR2	0
EEC_CHGB	Mature_AC	BMP8B_BMPR1A_BMPR2	0
EEC_PYY	Mature_AC	BMP8B_BMPR1A_BMPR2	0
Stem_cells	BEST4	BMP8B_BMPR1A_BMPR2	0
TA	BEST4	BMP8B_BMPR1A_BMPR2	0
Early_AC	BEST4	BMP8B_BMPR1A_BMPR2	0
Intermediate_AC	BEST4	BMP8B_BMPR1A_BMPR2	0
Mature_AC	BEST4	BMP8B_BMPR1A_BMPR2	0
BEST4	BEST4	BMP8B_BMPR1A_BMPR2	0
Goblet_cells	BEST4	BMP8B_BMPR1A_BMPR2	0
EEC_CHGB	BEST4	BMP8B_BMPR1A_BMPR2	0
EEC_PYY	BEST4	BMP8B_BMPR1A_BMPR2	0
Stem_cells	Goblet_cells	BMP8B_BMPR1A_BMPR2	0
TA	Goblet_cells	BMP8B_BMPR1A_BMPR2	0
Early_AC	Goblet_cells	BMP8B_BMPR1A_BMPR2	0
Intermediate_AC	Goblet_cells	BMP8B_BMPR1A_BMPR2	0
Mature_AC	Goblet_cells	BMP8B_BMPR1A_BMPR2	0
BEST4	Goblet_cells	BMP8B_BMPR1A_BMPR2	0
Goblet_cells	Goblet_cells	BMP8B_BMPR1A_BMPR2	0
EEC_CHGB	Goblet_cells	BMP8B_BMPR1A_BMPR2	0
EEC_PYY	Goblet_cells	BMP8B_BMPR1A_BMPR2	0
Stem_cells	EEC_CHGB	BMP8B_BMPR1A_BMPR2	0
TA	EEC_CHGB	BMP8B_BMPR1A_BMPR2	0
Early_AC	EEC_CHGB	BMP8B_BMPR1A_BMPR2	0
Intermediate_AC	EEC_CHGB	BMP8B_BMPR1A_BMPR2	0
Mature_AC	EEC_CHGB	BMP8B_BMPR1A_BMPR2	0
BEST4	EEC_CHGB	BMP8B_BMPR1A_BMPR2	0
Goblet_cells	EEC_CHGB	BMP8B_BMPR1A_BMPR2	0
EEC_CHGB	EEC_CHGB	BMP8B_BMPR1A_BMPR2	0
EEC_PYY	EEC_CHGB	BMP8B_BMPR1A_BMPR2	0
Stem_cells	EEC_PYY	BMP8B_BMPR1A_BMPR2	0
TA	EEC_PYY	BMP8B_BMPR1A_BMPR2	0
Early_AC	EEC_PYY	BMP8B_BMPR1A_BMPR2	0
Intermediate_AC	EEC_PYY	BMP8B_BMPR1A_BMPR2	0
Mature_AC	EEC_PYY	BMP8B_BMPR1A_BMPR2	0
BEST4	EEC_PYY	BMP8B_BMPR1A_BMPR2	0
Goblet_cells	EEC_PYY	BMP8B_BMPR1A_BMPR2	0
EEC_CHGB	EEC_PYY	BMP8B_BMPR1A_BMPR2	0
EEC_PYY	EEC_PYY	BMP8B_BMPR1A_BMPR2	0
Stem_cells	Stem_cells	BMP8B_BMPR1B_ACVR2A	0
TA	Stem_cells	BMP8B_BMPR1B_ACVR2A	0
Early_AC	Stem_cells	BMP8B_BMPR1B_ACVR2A	0
Intermediate_AC	Stem_cells	BMP8B_BMPR1B_ACVR2A	0
Mature_AC	Stem_cells	BMP8B_BMPR1B_ACVR2A	0
BEST4	Stem_cells	BMP8B_BMPR1B_ACVR2A	0
Goblet_cells	Stem_cells	BMP8B_BMPR1B_ACVR2A	0
EEC_CHGB	Stem_cells	BMP8B_BMPR1B_ACVR2A	0
EEC_PYY	Stem_cells	BMP8B_BMPR1B_ACVR2A	0
Stem_cells	TA	BMP8B_BMPR1B_ACVR2A	0
TA	TA	BMP8B_BMPR1B_ACVR2A	0
Early_AC	TA	BMP8B_BMPR1B_ACVR2A	0
Intermediate_AC	TA	BMP8B_BMPR1B_ACVR2A	0
Mature_AC	TA	BMP8B_BMPR1B_ACVR2A	0
BEST4	TA	BMP8B_BMPR1B_ACVR2A	0
Goblet_cells	TA	BMP8B_BMPR1B_ACVR2A	0
EEC_CHGB	TA	BMP8B_BMPR1B_ACVR2A	0
EEC_PYY	TA	BMP8B_BMPR1B_ACVR2A	0
Stem_cells	Early_AC	BMP8B_BMPR1B_ACVR2A	0
TA	Early_AC	BMP8B_BMPR1B_ACVR2A	0
Early_AC	Early_AC	BMP8B_BMPR1B_ACVR2A	0
Intermediate_AC	Early_AC	BMP8B_BMPR1B_ACVR2A	0
Mature_AC	Early_AC	BMP8B_BMPR1B_ACVR2A	0
BEST4	Early_AC	BMP8B_BMPR1B_ACVR2A	0
Goblet_cells	Early_AC	BMP8B_BMPR1B_ACVR2A	0
EEC_CHGB	Early_AC	BMP8B_BMPR1B_ACVR2A	0
EEC_PYY	Early_AC	BMP8B_BMPR1B_ACVR2A	0
Stem_cells	Intermediate_AC	BMP8B_BMPR1B_ACVR2A	0
TA	Intermediate_AC	BMP8B_BMPR1B_ACVR2A	0
Early_AC	Intermediate_AC	BMP8B_BMPR1B_ACVR2A	0
Intermediate_AC	Intermediate_AC	BMP8B_BMPR1B_ACVR2A	0
Mature_AC	Intermediate_AC	BMP8B_BMPR1B_ACVR2A	0
BEST4	Intermediate_AC	BMP8B_BMPR1B_ACVR2A	0
Goblet_cells	Intermediate_AC	BMP8B_BMPR1B_ACVR2A	0
EEC_CHGB	Intermediate_AC	BMP8B_BMPR1B_ACVR2A	0
EEC_PYY	Intermediate_AC	BMP8B_BMPR1B_ACVR2A	0
Stem_cells	Mature_AC	BMP8B_BMPR1B_ACVR2A	0
TA	Mature_AC	BMP8B_BMPR1B_ACVR2A	0
Early_AC	Mature_AC	BMP8B_BMPR1B_ACVR2A	0
Intermediate_AC	Mature_AC	BMP8B_BMPR1B_ACVR2A	0
Mature_AC	Mature_AC	BMP8B_BMPR1B_ACVR2A	0
BEST4	Mature_AC	BMP8B_BMPR1B_ACVR2A	0
Goblet_cells	Mature_AC	BMP8B_BMPR1B_ACVR2A	0
EEC_CHGB	Mature_AC	BMP8B_BMPR1B_ACVR2A	0
EEC_PYY	Mature_AC	BMP8B_BMPR1B_ACVR2A	0
Stem_cells	BEST4	BMP8B_BMPR1B_ACVR2A	0
TA	BEST4	BMP8B_BMPR1B_ACVR2A	0
Early_AC	BEST4	BMP8B_BMPR1B_ACVR2A	0
Intermediate_AC	BEST4	BMP8B_BMPR1B_ACVR2A	0
Mature_AC	BEST4	BMP8B_BMPR1B_ACVR2A	0
BEST4	BEST4	BMP8B_BMPR1B_ACVR2A	0
Goblet_cells	BEST4	BMP8B_BMPR1B_ACVR2A	0
EEC_CHGB	BEST4	BMP8B_BMPR1B_ACVR2A	0
EEC_PYY	BEST4	BMP8B_BMPR1B_ACVR2A	0
Stem_cells	Goblet_cells	BMP8B_BMPR1B_ACVR2A	0
TA	Goblet_cells	BMP8B_BMPR1B_ACVR2A	0
Early_AC	Goblet_cells	BMP8B_BMPR1B_ACVR2A	0
Intermediate_AC	Goblet_cells	BMP8B_BMPR1B_ACVR2A	0
Mature_AC	Goblet_cells	BMP8B_BMPR1B_ACVR2A	0
BEST4	Goblet_cells	BMP8B_BMPR1B_ACVR2A	0
Goblet_cells	Goblet_cells	BMP8B_BMPR1B_ACVR2A	0
EEC_CHGB	Goblet_cells	BMP8B_BMPR1B_ACVR2A	0
EEC_PYY	Goblet_cells	BMP8B_BMPR1B_ACVR2A	0
Stem_cells	EEC_CHGB	BMP8B_BMPR1B_ACVR2A	0
TA	EEC_CHGB	BMP8B_BMPR1B_ACVR2A	0
Early_AC	EEC_CHGB	BMP8B_BMPR1B_ACVR2A	0
Intermediate_AC	EEC_CHGB	BMP8B_BMPR1B_ACVR2A	0
Mature_AC	EEC_CHGB	BMP8B_BMPR1B_ACVR2A	0
BEST4	EEC_CHGB	BMP8B_BMPR1B_ACVR2A	0
Goblet_cells	EEC_CHGB	BMP8B_BMPR1B_ACVR2A	0
EEC_CHGB	EEC_CHGB	BMP8B_BMPR1B_ACVR2A	0
EEC_PYY	EEC_CHGB	BMP8B_BMPR1B_ACVR2A	0
Stem_cells	EEC_PYY	BMP8B_BMPR1B_ACVR2A	0
TA	EEC_PYY	BMP8B_BMPR1B_ACVR2A	0
Early_AC	EEC_PYY	BMP8B_BMPR1B_ACVR2A	0
Intermediate_AC	EEC_PYY	BMP8B_BMPR1B_ACVR2A	0
Mature_AC	EEC_PYY	BMP8B_BMPR1B_ACVR2A	0
BEST4	EEC_PYY	BMP8B_BMPR1B_ACVR2A	0
Goblet_cells	EEC_PYY	BMP8B_BMPR1B_ACVR2A	0
EEC_CHGB	EEC_PYY	BMP8B_BMPR1B_ACVR2A	0
EEC_PYY	EEC_PYY	BMP8B_BMPR1B_ACVR2A	0
Stem_cells	Stem_cells	BMP8B_BMPR1B_ACVR2B	0
TA	Stem_cells	BMP8B_BMPR1B_ACVR2B	0
Early_AC	Stem_cells	BMP8B_BMPR1B_ACVR2B	0
Intermediate_AC	Stem_cells	BMP8B_BMPR1B_ACVR2B	0
Mature_AC	Stem_cells	BMP8B_BMPR1B_ACVR2B	0
BEST4	Stem_cells	BMP8B_BMPR1B_ACVR2B	0
Goblet_cells	Stem_cells	BMP8B_BMPR1B_ACVR2B	0
EEC_CHGB	Stem_cells	BMP8B_BMPR1B_ACVR2B	0
EEC_PYY	Stem_cells	BMP8B_BMPR1B_ACVR2B	0
Stem_cells	TA	BMP8B_BMPR1B_ACVR2B	0
TA	TA	BMP8B_BMPR1B_ACVR2B	0
Early_AC	TA	BMP8B_BMPR1B_ACVR2B	0
Intermediate_AC	TA	BMP8B_BMPR1B_ACVR2B	0
Mature_AC	TA	BMP8B_BMPR1B_ACVR2B	0
BEST4	TA	BMP8B_BMPR1B_ACVR2B	0
Goblet_cells	TA	BMP8B_BMPR1B_ACVR2B	0
EEC_CHGB	TA	BMP8B_BMPR1B_ACVR2B	0
EEC_PYY	TA	BMP8B_BMPR1B_ACVR2B	0
Stem_cells	Early_AC	BMP8B_BMPR1B_ACVR2B	0
TA	Early_AC	BMP8B_BMPR1B_ACVR2B	0
Early_AC	Early_AC	BMP8B_BMPR1B_ACVR2B	0
Intermediate_AC	Early_AC	BMP8B_BMPR1B_ACVR2B	0
Mature_AC	Early_AC	BMP8B_BMPR1B_ACVR2B	0
BEST4	Early_AC	BMP8B_BMPR1B_ACVR2B	0
Goblet_cells	Early_AC	BMP8B_BMPR1B_ACVR2B	0
EEC_CHGB	Early_AC	BMP8B_BMPR1B_ACVR2B	0
EEC_PYY	Early_AC	BMP8B_BMPR1B_ACVR2B	0
Stem_cells	Intermediate_AC	BMP8B_BMPR1B_ACVR2B	0
TA	Intermediate_AC	BMP8B_BMPR1B_ACVR2B	0
Early_AC	Intermediate_AC	BMP8B_BMPR1B_ACVR2B	0
Intermediate_AC	Intermediate_AC	BMP8B_BMPR1B_ACVR2B	0
Mature_AC	Intermediate_AC	BMP8B_BMPR1B_ACVR2B	0
BEST4	Intermediate_AC	BMP8B_BMPR1B_ACVR2B	0
Goblet_cells	Intermediate_AC	BMP8B_BMPR1B_ACVR2B	0
EEC_CHGB	Intermediate_AC	BMP8B_BMPR1B_ACVR2B	0
EEC_PYY	Intermediate_AC	BMP8B_BMPR1B_ACVR2B	0
Stem_cells	Mature_AC	BMP8B_BMPR1B_ACVR2B	0
TA	Mature_AC	BMP8B_BMPR1B_ACVR2B	0
Early_AC	Mature_AC	BMP8B_BMPR1B_ACVR2B	0
Intermediate_AC	Mature_AC	BMP8B_BMPR1B_ACVR2B	0
Mature_AC	Mature_AC	BMP8B_BMPR1B_ACVR2B	0
BEST4	Mature_AC	BMP8B_BMPR1B_ACVR2B	0
Goblet_cells	Mature_AC	BMP8B_BMPR1B_ACVR2B	0
EEC_CHGB	Mature_AC	BMP8B_BMPR1B_ACVR2B	0
EEC_PYY	Mature_AC	BMP8B_BMPR1B_ACVR2B	0
Stem_cells	BEST4	BMP8B_BMPR1B_ACVR2B	0
TA	BEST4	BMP8B_BMPR1B_ACVR2B	0
Early_AC	BEST4	BMP8B_BMPR1B_ACVR2B	0
Intermediate_AC	BEST4	BMP8B_BMPR1B_ACVR2B	0
Mature_AC	BEST4	BMP8B_BMPR1B_ACVR2B	0
BEST4	BEST4	BMP8B_BMPR1B_ACVR2B	0
Goblet_cells	BEST4	BMP8B_BMPR1B_ACVR2B	0
EEC_CHGB	BEST4	BMP8B_BMPR1B_ACVR2B	0
EEC_PYY	BEST4	BMP8B_BMPR1B_ACVR2B	0
Stem_cells	Goblet_cells	BMP8B_BMPR1B_ACVR2B	0
TA	Goblet_cells	BMP8B_BMPR1B_ACVR2B	0
Early_AC	Goblet_cells	BMP8B_BMPR1B_ACVR2B	0
Intermediate_AC	Goblet_cells	BMP8B_BMPR1B_ACVR2B	0
Mature_AC	Goblet_cells	BMP8B_BMPR1B_ACVR2B	0
BEST4	Goblet_cells	BMP8B_BMPR1B_ACVR2B	0
Goblet_cells	Goblet_cells	BMP8B_BMPR1B_ACVR2B	0
EEC_CHGB	Goblet_cells	BMP8B_BMPR1B_ACVR2B	0
EEC_PYY	Goblet_cells	BMP8B_BMPR1B_ACVR2B	0
Stem_cells	EEC_CHGB	BMP8B_BMPR1B_ACVR2B	0
TA	EEC_CHGB	BMP8B_BMPR1B_ACVR2B	0
Early_AC	EEC_CHGB	BMP8B_BMPR1B_ACVR2B	0
Intermediate_AC	EEC_CHGB	BMP8B_BMPR1B_ACVR2B	0
Mature_AC	EEC_CHGB	BMP8B_BMPR1B_ACVR2B	0
BEST4	EEC_CHGB	BMP8B_BMPR1B_ACVR2B	0
Goblet_cells	EEC_CHGB	BMP8B_BMPR1B_ACVR2B	0
EEC_CHGB	EEC_CHGB	BMP8B_BMPR1B_ACVR2B	0
EEC_PYY	EEC_CHGB	BMP8B_BMPR1B_ACVR2B	0
Stem_cells	EEC_PYY	BMP8B_BMPR1B_ACVR2B	0
TA	EEC_PYY	BMP8B_BMPR1B_ACVR2B	0
Early_AC	EEC_PYY	BMP8B_BMPR1B_ACVR2B	0
Intermediate_AC	EEC_PYY	BMP8B_BMPR1B_ACVR2B	0
Mature_AC	EEC_PYY	BMP8B_BMPR1B_ACVR2B	0
BEST4	EEC_PYY	BMP8B_BMPR1B_ACVR2B	0
Goblet_cells	EEC_PYY	BMP8B_BMPR1B_ACVR2B	0
EEC_CHGB	EEC_PYY	BMP8B_BMPR1B_ACVR2B	0
EEC_PYY	EEC_PYY	BMP8B_BMPR1B_ACVR2B	0
Stem_cells	Stem_cells	BMP8B_BMPR1B_BMPR2	0
TA	Stem_cells	BMP8B_BMPR1B_BMPR2	0
Early_AC	Stem_cells	BMP8B_BMPR1B_BMPR2	0
Intermediate_AC	Stem_cells	BMP8B_BMPR1B_BMPR2	0
Mature_AC	Stem_cells	BMP8B_BMPR1B_BMPR2	0
BEST4	Stem_cells	BMP8B_BMPR1B_BMPR2	0
Goblet_cells	Stem_cells	BMP8B_BMPR1B_BMPR2	0
EEC_CHGB	Stem_cells	BMP8B_BMPR1B_BMPR2	0
EEC_PYY	Stem_cells	BMP8B_BMPR1B_BMPR2	0
Stem_cells	TA	BMP8B_BMPR1B_BMPR2	0
TA	TA	BMP8B_BMPR1B_BMPR2	0
Early_AC	TA	BMP8B_BMPR1B_BMPR2	0
Intermediate_AC	TA	BMP8B_BMPR1B_BMPR2	0
Mature_AC	TA	BMP8B_BMPR1B_BMPR2	0
BEST4	TA	BMP8B_BMPR1B_BMPR2	0
Goblet_cells	TA	BMP8B_BMPR1B_BMPR2	0
EEC_CHGB	TA	BMP8B_BMPR1B_BMPR2	0
EEC_PYY	TA	BMP8B_BMPR1B_BMPR2	0
Stem_cells	Early_AC	BMP8B_BMPR1B_BMPR2	0
TA	Early_AC	BMP8B_BMPR1B_BMPR2	0
Early_AC	Early_AC	BMP8B_BMPR1B_BMPR2	0
Intermediate_AC	Early_AC	BMP8B_BMPR1B_BMPR2	0
Mature_AC	Early_AC	BMP8B_BMPR1B_BMPR2	0
BEST4	Early_AC	BMP8B_BMPR1B_BMPR2	0
Goblet_cells	Early_AC	BMP8B_BMPR1B_BMPR2	0
EEC_CHGB	Early_AC	BMP8B_BMPR1B_BMPR2	0
EEC_PYY	Early_AC	BMP8B_BMPR1B_BMPR2	0
Stem_cells	Intermediate_AC	BMP8B_BMPR1B_BMPR2	0
TA	Intermediate_AC	BMP8B_BMPR1B_BMPR2	0
Early_AC	Intermediate_AC	BMP8B_BMPR1B_BMPR2	0
Intermediate_AC	Intermediate_AC	BMP8B_BMPR1B_BMPR2	0
Mature_AC	Intermediate_AC	BMP8B_BMPR1B_BMPR2	0
BEST4	Intermediate_AC	BMP8B_BMPR1B_BMPR2	0
Goblet_cells	Intermediate_AC	BMP8B_BMPR1B_BMPR2	0
EEC_CHGB	Intermediate_AC	BMP8B_BMPR1B_BMPR2	0
EEC_PYY	Intermediate_AC	BMP8B_BMPR1B_BMPR2	0
Stem_cells	Mature_AC	BMP8B_BMPR1B_BMPR2	0
TA	Mature_AC	BMP8B_BMPR1B_BMPR2	0
Early_AC	Mature_AC	BMP8B_BMPR1B_BMPR2	0
Intermediate_AC	Mature_AC	BMP8B_BMPR1B_BMPR2	0
Mature_AC	Mature_AC	BMP8B_BMPR1B_BMPR2	0
BEST4	Mature_AC	BMP8B_BMPR1B_BMPR2	0
Goblet_cells	Mature_AC	BMP8B_BMPR1B_BMPR2	0
EEC_CHGB	Mature_AC	BMP8B_BMPR1B_BMPR2	0
EEC_PYY	Mature_AC	BMP8B_BMPR1B_BMPR2	0
Stem_cells	BEST4	BMP8B_BMPR1B_BMPR2	0
TA	BEST4	BMP8B_BMPR1B_BMPR2	0
Early_AC	BEST4	BMP8B_BMPR1B_BMPR2	0
Intermediate_AC	BEST4	BMP8B_BMPR1B_BMPR2	0
Mature_AC	BEST4	BMP8B_BMPR1B_BMPR2	0
BEST4	BEST4	BMP8B_BMPR1B_BMPR2	0
Goblet_cells	BEST4	BMP8B_BMPR1B_BMPR2	0
EEC_CHGB	BEST4	BMP8B_BMPR1B_BMPR2	0
EEC_PYY	BEST4	BMP8B_BMPR1B_BMPR2	0
Stem_cells	Goblet_cells	BMP8B_BMPR1B_BMPR2	0
TA	Goblet_cells	BMP8B_BMPR1B_BMPR2	0
Early_AC	Goblet_cells	BMP8B_BMPR1B_BMPR2	0
Intermediate_AC	Goblet_cells	BMP8B_BMPR1B_BMPR2	0
Mature_AC	Goblet_cells	BMP8B_BMPR1B_BMPR2	0
BEST4	Goblet_cells	BMP8B_BMPR1B_BMPR2	0
Goblet_cells	Goblet_cells	BMP8B_BMPR1B_BMPR2	0
EEC_CHGB	Goblet_cells	BMP8B_BMPR1B_BMPR2	0
EEC_PYY	Goblet_cells	BMP8B_BMPR1B_BMPR2	0
Stem_cells	EEC_CHGB	BMP8B_BMPR1B_BMPR2	0
TA	EEC_CHGB	BMP8B_BMPR1B_BMPR2	0
Early_AC	EEC_CHGB	BMP8B_BMPR1B_BMPR2	0
Intermediate_AC	EEC_CHGB	BMP8B_BMPR1B_BMPR2	0
Mature_AC	EEC_CHGB	BMP8B_BMPR1B_BMPR2	0
BEST4	EEC_CHGB	BMP8B_BMPR1B_BMPR2	0
Goblet_cells	EEC_CHGB	BMP8B_BMPR1B_BMPR2	0
EEC_CHGB	EEC_CHGB	BMP8B_BMPR1B_BMPR2	0
EEC_PYY	EEC_CHGB	BMP8B_BMPR1B_BMPR2	0
Stem_cells	EEC_PYY	BMP8B_BMPR1B_BMPR2	0
TA	EEC_PYY	BMP8B_BMPR1B_BMPR2	0
Early_AC	EEC_PYY	BMP8B_BMPR1B_BMPR2	0
Intermediate_AC	EEC_PYY	BMP8B_BMPR1B_BMPR2	0
Mature_AC	EEC_PYY	BMP8B_BMPR1B_BMPR2	0
BEST4	EEC_PYY	BMP8B_BMPR1B_BMPR2	0
Goblet_cells	EEC_PYY	BMP8B_BMPR1B_BMPR2	0
EEC_CHGB	EEC_PYY	BMP8B_BMPR1B_BMPR2	0
EEC_PYY	EEC_PYY	BMP8B_BMPR1B_BMPR2	0
Stem_cells	Stem_cells	GDF2_ACVRL1_BMPR2	0
TA	Stem_cells	GDF2_ACVRL1_BMPR2	0
Early_AC	Stem_cells	GDF2_ACVRL1_BMPR2	0
Intermediate_AC	Stem_cells	GDF2_ACVRL1_BMPR2	0
Mature_AC	Stem_cells	GDF2_ACVRL1_BMPR2	0
BEST4	Stem_cells	GDF2_ACVRL1_BMPR2	0
Goblet_cells	Stem_cells	GDF2_ACVRL1_BMPR2	0
EEC_CHGB	Stem_cells	GDF2_ACVRL1_BMPR2	0
EEC_PYY	Stem_cells	GDF2_ACVRL1_BMPR2	0
Stem_cells	TA	GDF2_ACVRL1_BMPR2	0
TA	TA	GDF2_ACVRL1_BMPR2	0
Early_AC	TA	GDF2_ACVRL1_BMPR2	0
Intermediate_AC	TA	GDF2_ACVRL1_BMPR2	0
Mature_AC	TA	GDF2_ACVRL1_BMPR2	0
BEST4	TA	GDF2_ACVRL1_BMPR2	0
Goblet_cells	TA	GDF2_ACVRL1_BMPR2	0
EEC_CHGB	TA	GDF2_ACVRL1_BMPR2	0
EEC_PYY	TA	GDF2_ACVRL1_BMPR2	0
Stem_cells	Early_AC	GDF2_ACVRL1_BMPR2	0
TA	Early_AC	GDF2_ACVRL1_BMPR2	0
Early_AC	Early_AC	GDF2_ACVRL1_BMPR2	0
Intermediate_AC	Early_AC	GDF2_ACVRL1_BMPR2	0
Mature_AC	Early_AC	GDF2_ACVRL1_BMPR2	0
BEST4	Early_AC	GDF2_ACVRL1_BMPR2	0
Goblet_cells	Early_AC	GDF2_ACVRL1_BMPR2	0
EEC_CHGB	Early_AC	GDF2_ACVRL1_BMPR2	0
EEC_PYY	Early_AC	GDF2_ACVRL1_BMPR2	0
Stem_cells	Intermediate_AC	GDF2_ACVRL1_BMPR2	0
TA	Intermediate_AC	GDF2_ACVRL1_BMPR2	0
Early_AC	Intermediate_AC	GDF2_ACVRL1_BMPR2	0
Intermediate_AC	Intermediate_AC	GDF2_ACVRL1_BMPR2	0
Mature_AC	Intermediate_AC	GDF2_ACVRL1_BMPR2	0
BEST4	Intermediate_AC	GDF2_ACVRL1_BMPR2	0
Goblet_cells	Intermediate_AC	GDF2_ACVRL1_BMPR2	0
EEC_CHGB	Intermediate_AC	GDF2_ACVRL1_BMPR2	0
EEC_PYY	Intermediate_AC	GDF2_ACVRL1_BMPR2	0
Stem_cells	Mature_AC	GDF2_ACVRL1_BMPR2	0
TA	Mature_AC	GDF2_ACVRL1_BMPR2	0
Early_AC	Mature_AC	GDF2_ACVRL1_BMPR2	0
Intermediate_AC	Mature_AC	GDF2_ACVRL1_BMPR2	0
Mature_AC	Mature_AC	GDF2_ACVRL1_BMPR2	0
BEST4	Mature_AC	GDF2_ACVRL1_BMPR2	0
Goblet_cells	Mature_AC	GDF2_ACVRL1_BMPR2	0
EEC_CHGB	Mature_AC	GDF2_ACVRL1_BMPR2	0
EEC_PYY	Mature_AC	GDF2_ACVRL1_BMPR2	0
Stem_cells	BEST4	GDF2_ACVRL1_BMPR2	0
TA	BEST4	GDF2_ACVRL1_BMPR2	0
Early_AC	BEST4	GDF2_ACVRL1_BMPR2	0
Intermediate_AC	BEST4	GDF2_ACVRL1_BMPR2	0
Mature_AC	BEST4	GDF2_ACVRL1_BMPR2	0
BEST4	BEST4	GDF2_ACVRL1_BMPR2	0
Goblet_cells	BEST4	GDF2_ACVRL1_BMPR2	0
EEC_CHGB	BEST4	GDF2_ACVRL1_BMPR2	0
EEC_PYY	BEST4	GDF2_ACVRL1_BMPR2	0
Stem_cells	Goblet_cells	GDF2_ACVRL1_BMPR2	0
TA	Goblet_cells	GDF2_ACVRL1_BMPR2	0
Early_AC	Goblet_cells	GDF2_ACVRL1_BMPR2	0
Intermediate_AC	Goblet_cells	GDF2_ACVRL1_BMPR2	0
Mature_AC	Goblet_cells	GDF2_ACVRL1_BMPR2	0
BEST4	Goblet_cells	GDF2_ACVRL1_BMPR2	0
Goblet_cells	Goblet_cells	GDF2_ACVRL1_BMPR2	0
EEC_CHGB	Goblet_cells	GDF2_ACVRL1_BMPR2	0
EEC_PYY	Goblet_cells	GDF2_ACVRL1_BMPR2	0
Stem_cells	EEC_CHGB	GDF2_ACVRL1_BMPR2	0
TA	EEC_CHGB	GDF2_ACVRL1_BMPR2	0
Early_AC	EEC_CHGB	GDF2_ACVRL1_BMPR2	0
Intermediate_AC	EEC_CHGB	GDF2_ACVRL1_BMPR2	0
Mature_AC	EEC_CHGB	GDF2_ACVRL1_BMPR2	0
BEST4	EEC_CHGB	GDF2_ACVRL1_BMPR2	0
Goblet_cells	EEC_CHGB	GDF2_ACVRL1_BMPR2	0
EEC_CHGB	EEC_CHGB	GDF2_ACVRL1_BMPR2	0
EEC_PYY	EEC_CHGB	GDF2_ACVRL1_BMPR2	0
Stem_cells	EEC_PYY	GDF2_ACVRL1_BMPR2	0
TA	EEC_PYY	GDF2_ACVRL1_BMPR2	0
Early_AC	EEC_PYY	GDF2_ACVRL1_BMPR2	0
Intermediate_AC	EEC_PYY	GDF2_ACVRL1_BMPR2	0
Mature_AC	EEC_PYY	GDF2_ACVRL1_BMPR2	0
BEST4	EEC_PYY	GDF2_ACVRL1_BMPR2	0
Goblet_cells	EEC_PYY	GDF2_ACVRL1_BMPR2	0
EEC_CHGB	EEC_PYY	GDF2_ACVRL1_BMPR2	0
EEC_PYY	EEC_PYY	GDF2_ACVRL1_BMPR2	0
Stem_cells	Stem_cells	GDF2_ACVRL1_ACVR2A	0
TA	Stem_cells	GDF2_ACVRL1_ACVR2A	0
Early_AC	Stem_cells	GDF2_ACVRL1_ACVR2A	0
Intermediate_AC	Stem_cells	GDF2_ACVRL1_ACVR2A	0
Mature_AC	Stem_cells	GDF2_ACVRL1_ACVR2A	0
BEST4	Stem_cells	GDF2_ACVRL1_ACVR2A	0
Goblet_cells	Stem_cells	GDF2_ACVRL1_ACVR2A	0
EEC_CHGB	Stem_cells	GDF2_ACVRL1_ACVR2A	0
EEC_PYY	Stem_cells	GDF2_ACVRL1_ACVR2A	0
Stem_cells	TA	GDF2_ACVRL1_ACVR2A	0
TA	TA	GDF2_ACVRL1_ACVR2A	0
Early_AC	TA	GDF2_ACVRL1_ACVR2A	0
Intermediate_AC	TA	GDF2_ACVRL1_ACVR2A	0
Mature_AC	TA	GDF2_ACVRL1_ACVR2A	0
BEST4	TA	GDF2_ACVRL1_ACVR2A	0
Goblet_cells	TA	GDF2_ACVRL1_ACVR2A	0
EEC_CHGB	TA	GDF2_ACVRL1_ACVR2A	0
EEC_PYY	TA	GDF2_ACVRL1_ACVR2A	0
Stem_cells	Early_AC	GDF2_ACVRL1_ACVR2A	0
TA	Early_AC	GDF2_ACVRL1_ACVR2A	0
Early_AC	Early_AC	GDF2_ACVRL1_ACVR2A	0
Intermediate_AC	Early_AC	GDF2_ACVRL1_ACVR2A	0
Mature_AC	Early_AC	GDF2_ACVRL1_ACVR2A	0
BEST4	Early_AC	GDF2_ACVRL1_ACVR2A	0
Goblet_cells	Early_AC	GDF2_ACVRL1_ACVR2A	0
EEC_CHGB	Early_AC	GDF2_ACVRL1_ACVR2A	0
EEC_PYY	Early_AC	GDF2_ACVRL1_ACVR2A	0
Stem_cells	Intermediate_AC	GDF2_ACVRL1_ACVR2A	0
TA	Intermediate_AC	GDF2_ACVRL1_ACVR2A	0
Early_AC	Intermediate_AC	GDF2_ACVRL1_ACVR2A	0
Intermediate_AC	Intermediate_AC	GDF2_ACVRL1_ACVR2A	0
Mature_AC	Intermediate_AC	GDF2_ACVRL1_ACVR2A	0
BEST4	Intermediate_AC	GDF2_ACVRL1_ACVR2A	0
Goblet_cells	Intermediate_AC	GDF2_ACVRL1_ACVR2A	0
EEC_CHGB	Intermediate_AC	GDF2_ACVRL1_ACVR2A	0
EEC_PYY	Intermediate_AC	GDF2_ACVRL1_ACVR2A	0
Stem_cells	Mature_AC	GDF2_ACVRL1_ACVR2A	0
TA	Mature_AC	GDF2_ACVRL1_ACVR2A	0
Early_AC	Mature_AC	GDF2_ACVRL1_ACVR2A	0
Intermediate_AC	Mature_AC	GDF2_ACVRL1_ACVR2A	0
Mature_AC	Mature_AC	GDF2_ACVRL1_ACVR2A	0
BEST4	Mature_AC	GDF2_ACVRL1_ACVR2A	0
Goblet_cells	Mature_AC	GDF2_ACVRL1_ACVR2A	0
EEC_CHGB	Mature_AC	GDF2_ACVRL1_ACVR2A	0
EEC_PYY	Mature_AC	GDF2_ACVRL1_ACVR2A	0
Stem_cells	BEST4	GDF2_ACVRL1_ACVR2A	0
TA	BEST4	GDF2_ACVRL1_ACVR2A	0
Early_AC	BEST4	GDF2_ACVRL1_ACVR2A	0
Intermediate_AC	BEST4	GDF2_ACVRL1_ACVR2A	0
Mature_AC	BEST4	GDF2_ACVRL1_ACVR2A	0
BEST4	BEST4	GDF2_ACVRL1_ACVR2A	0
Goblet_cells	BEST4	GDF2_ACVRL1_ACVR2A	0
EEC_CHGB	BEST4	GDF2_ACVRL1_ACVR2A	0
EEC_PYY	BEST4	GDF2_ACVRL1_ACVR2A	0
Stem_cells	Goblet_cells	GDF2_ACVRL1_ACVR2A	0
TA	Goblet_cells	GDF2_ACVRL1_ACVR2A	0
Early_AC	Goblet_cells	GDF2_ACVRL1_ACVR2A	0
Intermediate_AC	Goblet_cells	GDF2_ACVRL1_ACVR2A	0
Mature_AC	Goblet_cells	GDF2_ACVRL1_ACVR2A	0
BEST4	Goblet_cells	GDF2_ACVRL1_ACVR2A	0
Goblet_cells	Goblet_cells	GDF2_ACVRL1_ACVR2A	0
EEC_CHGB	Goblet_cells	GDF2_ACVRL1_ACVR2A	0
EEC_PYY	Goblet_cells	GDF2_ACVRL1_ACVR2A	0
Stem_cells	EEC_CHGB	GDF2_ACVRL1_ACVR2A	0
TA	EEC_CHGB	GDF2_ACVRL1_ACVR2A	0
Early_AC	EEC_CHGB	GDF2_ACVRL1_ACVR2A	0
Intermediate_AC	EEC_CHGB	GDF2_ACVRL1_ACVR2A	0
Mature_AC	EEC_CHGB	GDF2_ACVRL1_ACVR2A	0
BEST4	EEC_CHGB	GDF2_ACVRL1_ACVR2A	0
Goblet_cells	EEC_CHGB	GDF2_ACVRL1_ACVR2A	0
EEC_CHGB	EEC_CHGB	GDF2_ACVRL1_ACVR2A	0
EEC_PYY	EEC_CHGB	GDF2_ACVRL1_ACVR2A	0
Stem_cells	EEC_PYY	GDF2_ACVRL1_ACVR2A	0
TA	EEC_PYY	GDF2_ACVRL1_ACVR2A	0
Early_AC	EEC_PYY	GDF2_ACVRL1_ACVR2A	0
Intermediate_AC	EEC_PYY	GDF2_ACVRL1_ACVR2A	0
Mature_AC	EEC_PYY	GDF2_ACVRL1_ACVR2A	0
BEST4	EEC_PYY	GDF2_ACVRL1_ACVR2A	0
Goblet_cells	EEC_PYY	GDF2_ACVRL1_ACVR2A	0
EEC_CHGB	EEC_PYY	GDF2_ACVRL1_ACVR2A	0
EEC_PYY	EEC_PYY	GDF2_ACVRL1_ACVR2A	0
Stem_cells	Stem_cells	GDF9_ACVR1B_BMPR2	0
TA	Stem_cells	GDF9_ACVR1B_BMPR2	0
Early_AC	Stem_cells	GDF9_ACVR1B_BMPR2	0
Intermediate_AC	Stem_cells	GDF9_ACVR1B_BMPR2	0
Mature_AC	Stem_cells	GDF9_ACVR1B_BMPR2	0
BEST4	Stem_cells	GDF9_ACVR1B_BMPR2	0
Goblet_cells	Stem_cells	GDF9_ACVR1B_BMPR2	0
EEC_CHGB	Stem_cells	GDF9_ACVR1B_BMPR2	0
EEC_PYY	Stem_cells	GDF9_ACVR1B_BMPR2	0
Stem_cells	TA	GDF9_ACVR1B_BMPR2	0
TA	TA	GDF9_ACVR1B_BMPR2	0
Early_AC	TA	GDF9_ACVR1B_BMPR2	0
Intermediate_AC	TA	GDF9_ACVR1B_BMPR2	0
Mature_AC	TA	GDF9_ACVR1B_BMPR2	0
BEST4	TA	GDF9_ACVR1B_BMPR2	0
Goblet_cells	TA	GDF9_ACVR1B_BMPR2	0
EEC_CHGB	TA	GDF9_ACVR1B_BMPR2	0
EEC_PYY	TA	GDF9_ACVR1B_BMPR2	0
Stem_cells	Early_AC	GDF9_ACVR1B_BMPR2	0
TA	Early_AC	GDF9_ACVR1B_BMPR2	0
Early_AC	Early_AC	GDF9_ACVR1B_BMPR2	0
Intermediate_AC	Early_AC	GDF9_ACVR1B_BMPR2	0
Mature_AC	Early_AC	GDF9_ACVR1B_BMPR2	0
BEST4	Early_AC	GDF9_ACVR1B_BMPR2	0
Goblet_cells	Early_AC	GDF9_ACVR1B_BMPR2	0
EEC_CHGB	Early_AC	GDF9_ACVR1B_BMPR2	0
EEC_PYY	Early_AC	GDF9_ACVR1B_BMPR2	0
Stem_cells	Intermediate_AC	GDF9_ACVR1B_BMPR2	0
TA	Intermediate_AC	GDF9_ACVR1B_BMPR2	0
Early_AC	Intermediate_AC	GDF9_ACVR1B_BMPR2	0
Intermediate_AC	Intermediate_AC	GDF9_ACVR1B_BMPR2	0
Mature_AC	Intermediate_AC	GDF9_ACVR1B_BMPR2	0
BEST4	Intermediate_AC	GDF9_ACVR1B_BMPR2	0
Goblet_cells	Intermediate_AC	GDF9_ACVR1B_BMPR2	0
EEC_CHGB	Intermediate_AC	GDF9_ACVR1B_BMPR2	0
EEC_PYY	Intermediate_AC	GDF9_ACVR1B_BMPR2	0
Stem_cells	Mature_AC	GDF9_ACVR1B_BMPR2	0
TA	Mature_AC	GDF9_ACVR1B_BMPR2	0
Early_AC	Mature_AC	GDF9_ACVR1B_BMPR2	0
Intermediate_AC	Mature_AC	GDF9_ACVR1B_BMPR2	0
Mature_AC	Mature_AC	GDF9_ACVR1B_BMPR2	0
BEST4	Mature_AC	GDF9_ACVR1B_BMPR2	0
Goblet_cells	Mature_AC	GDF9_ACVR1B_BMPR2	0
EEC_CHGB	Mature_AC	GDF9_ACVR1B_BMPR2	0
EEC_PYY	Mature_AC	GDF9_ACVR1B_BMPR2	0
Stem_cells	BEST4	GDF9_ACVR1B_BMPR2	0
TA	BEST4	GDF9_ACVR1B_BMPR2	0
Early_AC	BEST4	GDF9_ACVR1B_BMPR2	0
Intermediate_AC	BEST4	GDF9_ACVR1B_BMPR2	0
Mature_AC	BEST4	GDF9_ACVR1B_BMPR2	0
BEST4	BEST4	GDF9_ACVR1B_BMPR2	0
Goblet_cells	BEST4	GDF9_ACVR1B_BMPR2	0
EEC_CHGB	BEST4	GDF9_ACVR1B_BMPR2	0
EEC_PYY	BEST4	GDF9_ACVR1B_BMPR2	0
Stem_cells	Goblet_cells	GDF9_ACVR1B_BMPR2	0
TA	Goblet_cells	GDF9_ACVR1B_BMPR2	0
Early_AC	Goblet_cells	GDF9_ACVR1B_BMPR2	0
Intermediate_AC	Goblet_cells	GDF9_ACVR1B_BMPR2	0
Mature_AC	Goblet_cells	GDF9_ACVR1B_BMPR2	0
BEST4	Goblet_cells	GDF9_ACVR1B_BMPR2	0
Goblet_cells	Goblet_cells	GDF9_ACVR1B_BMPR2	0
EEC_CHGB	Goblet_cells	GDF9_ACVR1B_BMPR2	0
EEC_PYY	Goblet_cells	GDF9_ACVR1B_BMPR2	0
Stem_cells	EEC_CHGB	GDF9_ACVR1B_BMPR2	0
TA	EEC_CHGB	GDF9_ACVR1B_BMPR2	0
Early_AC	EEC_CHGB	GDF9_ACVR1B_BMPR2	0
Intermediate_AC	EEC_CHGB	GDF9_ACVR1B_BMPR2	0
Mature_AC	EEC_CHGB	GDF9_ACVR1B_BMPR2	0
BEST4	EEC_CHGB	GDF9_ACVR1B_BMPR2	0
Goblet_cells	EEC_CHGB	GDF9_ACVR1B_BMPR2	0
EEC_CHGB	EEC_CHGB	GDF9_ACVR1B_BMPR2	0
EEC_PYY	EEC_CHGB	GDF9_ACVR1B_BMPR2	0
Stem_cells	EEC_PYY	GDF9_ACVR1B_BMPR2	0
TA	EEC_PYY	GDF9_ACVR1B_BMPR2	0
Early_AC	EEC_PYY	GDF9_ACVR1B_BMPR2	0
Intermediate_AC	EEC_PYY	GDF9_ACVR1B_BMPR2	0
Mature_AC	EEC_PYY	GDF9_ACVR1B_BMPR2	0
BEST4	EEC_PYY	GDF9_ACVR1B_BMPR2	0
Goblet_cells	EEC_PYY	GDF9_ACVR1B_BMPR2	0
EEC_CHGB	EEC_PYY	GDF9_ACVR1B_BMPR2	0
EEC_PYY	EEC_PYY	GDF9_ACVR1B_BMPR2	0
TA	Early_AC	AREG_EGFR_ERBB2	6.60298e-06
TA	Early_AC	BMP2_BMPR1A_ACVR2A	1.02471e-05
TA	Early_AC	BMP2_BMPR1A_BMPR2	3.9133e-06
Intermediate_AC	Stem_cells	GDF15_TGFBR2	0
Mature_AC	Stem_cells	GDF15_TGFBR2	0
BEST4	Stem_cells	GDF15_TGFBR2	0
Goblet_cells	Stem_cells	GDF15_TGFBR2	0
EEC_CHGB	Stem_cells	GDF15_TGFBR2	0
EEC_PYY	Stem_cells	GDF15_TGFBR2	0
TA	Early_AC	EREG_EGFR	1.50995e-05
TA	Early_AC	EREG_EGFR_ERBB2	1.34284e-05
TA	Early_AC	FGF18_FGFR2	1.18414e-05
Intermediate_AC	TA	GDF15_TGFBR2	0
Mature_AC	TA	GDF15_TGFBR2	0
BEST4	TA	GDF15_TGFBR2	0
Goblet_cells	TA	GDF15_TGFBR2	0
EEC_CHGB	TA	GDF15_TGFBR2	0
EEC_PYY	TA	GDF15_TGFBR2	0
Stem_cells	Early_AC	GDF15_TGFBR2	0
TA	Early_AC	GDF15_TGFBR2	0
Early_AC	Early_AC	GDF15_TGFBR2	0
Intermediate_AC	Early_AC	GDF15_TGFBR2	0
Mature_AC	Early_AC	GDF15_TGFBR2	0
BEST4	Early_AC	GDF15_TGFBR2	0
Goblet_cells	Early_AC	GDF15_TGFBR2	0
EEC_CHGB	Early_AC	GDF15_TGFBR2	0
EEC_PYY	Early_AC	GDF15_TGFBR2	0
Stem_cells	Intermediate_AC	GDF15_TGFBR2	0
TA	Intermediate_AC	GDF15_TGFBR2	0
Early_AC	Intermediate_AC	GDF15_TGFBR2	0
Intermediate_AC	Intermediate_AC	GDF15_TGFBR2	0
Mature_AC	Intermediate_AC	GDF15_TGFBR2	0
BEST4	Intermediate_AC	GDF15_TGFBR2	0
Goblet_cells	Intermediate_AC	GDF15_TGFBR2	0
EEC_CHGB	Intermediate_AC	GDF15_TGFBR2	0
EEC_PYY	Intermediate_AC	GDF15_TGFBR2	0
Stem_cells	Mature_AC	GDF15_TGFBR2	0
TA	Mature_AC	GDF15_TGFBR2	0
Early_AC	Mature_AC	GDF15_TGFBR2	0
Intermediate_AC	Mature_AC	GDF15_TGFBR2	0
Mature_AC	Mature_AC	GDF15_TGFBR2	0
BEST4	Mature_AC	GDF15_TGFBR2	0
Goblet_cells	Mature_AC	GDF15_TGFBR2	0
EEC_CHGB	Mature_AC	GDF15_TGFBR2	0
EEC_PYY	Mature_AC	GDF15_TGFBR2	0
Stem_cells	BEST4	GDF15_TGFBR2	0
TA	BEST4	GDF15_TGFBR2	0
Early_AC	BEST4	GDF15_TGFBR2	0
Intermediate_AC	BEST4	GDF15_TGFBR2	0
Mature_AC	BEST4	GDF15_TGFBR2	0
BEST4	BEST4	GDF15_TGFBR2	0
Goblet_cells	BEST4	GDF15_TGFBR2	0
EEC_CHGB	BEST4	GDF15_TGFBR2	0
EEC_PYY	BEST4	GDF15_TGFBR2	0
Stem_cells	Goblet_cells	GDF15_TGFBR2	0
TA	Goblet_cells	GDF15_TGFBR2	0
Early_AC	Goblet_cells	GDF15_TGFBR2	0
Intermediate_AC	Goblet_cells	GDF15_TGFBR2	0
Mature_AC	Goblet_cells	GDF15_TGFBR2	0
BEST4	Goblet_cells	GDF15_TGFBR2	0
Goblet_cells	Goblet_cells	GDF15_TGFBR2	0
EEC_CHGB	Goblet_cells	GDF15_TGFBR2	0
EEC_PYY	Goblet_cells	GDF15_TGFBR2	0
Stem_cells	EEC_CHGB	GDF15_TGFBR2	0
TA	EEC_CHGB	GDF15_TGFBR2	0
Early_AC	EEC_CHGB	GDF15_TGFBR2	0
Intermediate_AC	EEC_CHGB	GDF15_TGFBR2	0
Mature_AC	EEC_CHGB	GDF15_TGFBR2	0
BEST4	EEC_CHGB	GDF15_TGFBR2	0
Goblet_cells	EEC_CHGB	GDF15_TGFBR2	0
EEC_CHGB	EEC_CHGB	GDF15_TGFBR2	0
EEC_PYY	EEC_CHGB	GDF15_TGFBR2	0
Stem_cells	EEC_PYY	GDF15_TGFBR2	0
TA	EEC_PYY	GDF15_TGFBR2	0
Early_AC	EEC_PYY	GDF15_TGFBR2	0
Intermediate_AC	EEC_PYY	GDF15_TGFBR2	0
Mature_AC	EEC_PYY	GDF15_TGFBR2	0
BEST4	EEC_PYY	GDF15_TGFBR2	0
Goblet_cells	EEC_PYY	GDF15_TGFBR2	0
EEC_CHGB	EEC_PYY	GDF15_TGFBR2	0
EEC_PYY	EEC_PYY	GDF15_TGFBR2	0
Stem_cells	Stem_cells	ARTN_GFRA3	0
TA	Stem_cells	ARTN_GFRA3	0
Early_AC	Stem_cells	ARTN_GFRA3	0
Intermediate_AC	Stem_cells	ARTN_GFRA3	0
Mature_AC	Stem_cells	ARTN_GFRA3	0
BEST4	Stem_cells	ARTN_GFRA3	0
Goblet_cells	Stem_cells	ARTN_GFRA3	0
EEC_CHGB	Stem_cells	ARTN_GFRA3	0
EEC_PYY	Stem_cells	ARTN_GFRA3	0
Stem_cells	TA	ARTN_GFRA3	0
TA	TA	ARTN_GFRA3	0
Early_AC	TA	ARTN_GFRA3	0
Intermediate_AC	TA	ARTN_GFRA3	0
Mature_AC	TA	ARTN_GFRA3	0
BEST4	TA	ARTN_GFRA3	0
Goblet_cells	TA	ARTN_GFRA3	0
EEC_CHGB	TA	ARTN_GFRA3	0
EEC_PYY	TA	ARTN_GFRA3	0
Stem_cells	Early_AC	ARTN_GFRA3	0
TA	Early_AC	ARTN_GFRA3	0
Early_AC	Early_AC	ARTN_GFRA3	0
Intermediate_AC	Early_AC	ARTN_GFRA3	0
Mature_AC	Early_AC	ARTN_GFRA3	0
BEST4	Early_AC	ARTN_GFRA3	0
Goblet_cells	Early_AC	ARTN_GFRA3	0
EEC_CHGB	Early_AC	ARTN_GFRA3	0
EEC_PYY	Early_AC	ARTN_GFRA3	0
Stem_cells	Intermediate_AC	ARTN_GFRA3	0
TA	Intermediate_AC	ARTN_GFRA3	0
Early_AC	Intermediate_AC	ARTN_GFRA3	0
Intermediate_AC	Intermediate_AC	ARTN_GFRA3	0
Mature_AC	Intermediate_AC	ARTN_GFRA3	0
BEST4	Intermediate_AC	ARTN_GFRA3	0
Goblet_cells	Intermediate_AC	ARTN_GFRA3	0
EEC_CHGB	Intermediate_AC	ARTN_GFRA3	0
EEC_PYY	Intermediate_AC	ARTN_GFRA3	0
Stem_cells	Mature_AC	ARTN_GFRA3	0
TA	Mature_AC	ARTN_GFRA3	0
Early_AC	Mature_AC	ARTN_GFRA3	0
Intermediate_AC	Mature_AC	ARTN_GFRA3	0
Mature_AC	Mature_AC	ARTN_GFRA3	0
BEST4	Mature_AC	ARTN_GFRA3	0
Goblet_cells	Mature_AC	ARTN_GFRA3	0
EEC_CHGB	Mature_AC	ARTN_GFRA3	0
EEC_PYY	Mature_AC	ARTN_GFRA3	0
Stem_cells	BEST4	ARTN_GFRA3	0
TA	BEST4	ARTN_GFRA3	0
Early_AC	BEST4	ARTN_GFRA3	0
Intermediate_AC	BEST4	ARTN_GFRA3	0
Mature_AC	BEST4	ARTN_GFRA3	0
BEST4	BEST4	ARTN_GFRA3	0
Goblet_cells	BEST4	ARTN_GFRA3	0
EEC_CHGB	BEST4	ARTN_GFRA3	0
EEC_PYY	BEST4	ARTN_GFRA3	0
Stem_cells	Goblet_cells	ARTN_GFRA3	0
TA	Goblet_cells	ARTN_GFRA3	0
Early_AC	Goblet_cells	ARTN_GFRA3	0
Intermediate_AC	Goblet_cells	ARTN_GFRA3	0
Mature_AC	Goblet_cells	ARTN_GFRA3	0
BEST4	Goblet_cells	ARTN_GFRA3	0
Goblet_cells	Goblet_cells	ARTN_GFRA3	0
EEC_CHGB	Goblet_cells	ARTN_GFRA3	0
EEC_PYY	Goblet_cells	ARTN_GFRA3	0
Stem_cells	EEC_CHGB	ARTN_GFRA3	0
TA	EEC_CHGB	ARTN_GFRA3	0
Early_AC	EEC_CHGB	ARTN_GFRA3	0
Intermediate_AC	EEC_CHGB	ARTN_GFRA3	0
Mature_AC	EEC_CHGB	ARTN_GFRA3	0
BEST4	EEC_CHGB	ARTN_GFRA3	0
Goblet_cells	EEC_CHGB	ARTN_GFRA3	0
EEC_CHGB	EEC_CHGB	ARTN_GFRA3	0
EEC_PYY	EEC_CHGB	ARTN_GFRA3	0
Stem_cells	EEC_PYY	ARTN_GFRA3	0
TA	EEC_PYY	ARTN_GFRA3	0
Early_AC	EEC_PYY	ARTN_GFRA3	0
Intermediate_AC	EEC_PYY	ARTN_GFRA3	0
Mature_AC	EEC_PYY	ARTN_GFRA3	0
BEST4	EEC_PYY	ARTN_GFRA3	0
Goblet_cells	EEC_PYY	ARTN_GFRA3	0
EEC_CHGB	EEC_PYY	ARTN_GFRA3	0
EEC_PYY	EEC_PYY	ARTN_GFRA3	0
Stem_cells	Stem_cells	ARTN_GFRA1	0
TA	Stem_cells	ARTN_GFRA1	0
Early_AC	Stem_cells	ARTN_GFRA1	0
Intermediate_AC	Stem_cells	ARTN_GFRA1	0
Mature_AC	Stem_cells	ARTN_GFRA1	0
BEST4	Stem_cells	ARTN_GFRA1	0
Goblet_cells	Stem_cells	ARTN_GFRA1	0
EEC_CHGB	Stem_cells	ARTN_GFRA1	0
EEC_PYY	Stem_cells	ARTN_GFRA1	0
Stem_cells	TA	ARTN_GFRA1	0
TA	TA	ARTN_GFRA1	0
Early_AC	TA	ARTN_GFRA1	0
Intermediate_AC	TA	ARTN_GFRA1	0
Mature_AC	TA	ARTN_GFRA1	0
BEST4	TA	ARTN_GFRA1	0
Goblet_cells	TA	ARTN_GFRA1	0
EEC_CHGB	TA	ARTN_GFRA1	0
EEC_PYY	TA	ARTN_GFRA1	0
Stem_cells	Early_AC	ARTN_GFRA1	0
TA	Early_AC	ARTN_GFRA1	0
Early_AC	Early_AC	ARTN_GFRA1	0
Intermediate_AC	Early_AC	ARTN_GFRA1	0
Mature_AC	Early_AC	ARTN_GFRA1	0
BEST4	Early_AC	ARTN_GFRA1	0
Goblet_cells	Early_AC	ARTN_GFRA1	0
EEC_CHGB	Early_AC	ARTN_GFRA1	0
EEC_PYY	Early_AC	ARTN_GFRA1	0
Stem_cells	Intermediate_AC	ARTN_GFRA1	0
TA	Intermediate_AC	ARTN_GFRA1	0
Early_AC	Intermediate_AC	ARTN_GFRA1	0
Intermediate_AC	Intermediate_AC	ARTN_GFRA1	0
Mature_AC	Intermediate_AC	ARTN_GFRA1	0
BEST4	Intermediate_AC	ARTN_GFRA1	0
Goblet_cells	Intermediate_AC	ARTN_GFRA1	0
EEC_CHGB	Intermediate_AC	ARTN_GFRA1	0
EEC_PYY	Intermediate_AC	ARTN_GFRA1	0
Stem_cells	Mature_AC	ARTN_GFRA1	0
TA	Mature_AC	ARTN_GFRA1	0
Early_AC	Mature_AC	ARTN_GFRA1	0
Intermediate_AC	Mature_AC	ARTN_GFRA1	0
Mature_AC	Mature_AC	ARTN_GFRA1	0
BEST4	Mature_AC	ARTN_GFRA1	0
Goblet_cells	Mature_AC	ARTN_GFRA1	0
EEC_CHGB	Mature_AC	ARTN_GFRA1	0
EEC_PYY	Mature_AC	ARTN_GFRA1	0
Stem_cells	BEST4	ARTN_GFRA1	0
TA	BEST4	ARTN_GFRA1	0
Early_AC	BEST4	ARTN_GFRA1	0
Intermediate_AC	BEST4	ARTN_GFRA1	0
Mature_AC	BEST4	ARTN_GFRA1	0
BEST4	BEST4	ARTN_GFRA1	0
Goblet_cells	BEST4	ARTN_GFRA1	0
EEC_CHGB	BEST4	ARTN_GFRA1	0
EEC_PYY	BEST4	ARTN_GFRA1	0
Stem_cells	Goblet_cells	ARTN_GFRA1	0
TA	Goblet_cells	ARTN_GFRA1	0
Early_AC	Goblet_cells	ARTN_GFRA1	0
Intermediate_AC	Goblet_cells	ARTN_GFRA1	0
Mature_AC	Goblet_cells	ARTN_GFRA1	0
BEST4	Goblet_cells	ARTN_GFRA1	0
Goblet_cells	Goblet_cells	ARTN_GFRA1	0
EEC_CHGB	Goblet_cells	ARTN_GFRA1	0
EEC_PYY	Goblet_cells	ARTN_GFRA1	0
Stem_cells	EEC_CHGB	ARTN_GFRA1	0
TA	EEC_CHGB	ARTN_GFRA1	0
Early_AC	EEC_CHGB	ARTN_GFRA1	0
Intermediate_AC	EEC_CHGB	ARTN_GFRA1	0
Mature_AC	EEC_CHGB	ARTN_GFRA1	0
BEST4	EEC_CHGB	ARTN_GFRA1	0
Goblet_cells	EEC_CHGB	ARTN_GFRA1	0
EEC_CHGB	EEC_CHGB	ARTN_GFRA1	0
EEC_PYY	EEC_CHGB	ARTN_GFRA1	0
Stem_cells	EEC_PYY	ARTN_GFRA1	0
TA	EEC_PYY	ARTN_GFRA1	0
Early_AC	EEC_PYY	ARTN_GFRA1	0
Intermediate_AC	EEC_PYY	ARTN_GFRA1	0
Mature_AC	EEC_PYY	ARTN_GFRA1	0
BEST4	EEC_PYY	ARTN_GFRA1	0
Goblet_cells	EEC_PYY	ARTN_GFRA1	0
EEC_CHGB	EEC_PYY	ARTN_GFRA1	0
EEC_PYY	EEC_PYY	ARTN_GFRA1	0
Stem_cells	Stem_cells	INHBA_ACVR1B_ACVR2A	0
TA	Stem_cells	INHBA_ACVR1B_ACVR2A	0
Early_AC	Stem_cells	INHBA_ACVR1B_ACVR2A	0
Intermediate_AC	Stem_cells	INHBA_ACVR1B_ACVR2A	0
Mature_AC	Stem_cells	INHBA_ACVR1B_ACVR2A	0
BEST4	Stem_cells	INHBA_ACVR1B_ACVR2A	0
Goblet_cells	Stem_cells	INHBA_ACVR1B_ACVR2A	0
EEC_CHGB	Stem_cells	INHBA_ACVR1B_ACVR2A	0
EEC_PYY	Stem_cells	INHBA_ACVR1B_ACVR2A	0
Stem_cells	TA	INHBA_ACVR1B_ACVR2A	0
TA	TA	INHBA_ACVR1B_ACVR2A	0
Early_AC	TA	INHBA_ACVR1B_ACVR2A	0
Intermediate_AC	TA	INHBA_ACVR1B_ACVR2A	0
Mature_AC	TA	INHBA_ACVR1B_ACVR2A	0
BEST4	TA	INHBA_ACVR1B_ACVR2A	0
Goblet_cells	TA	INHBA_ACVR1B_ACVR2A	0
EEC_CHGB	TA	INHBA_ACVR1B_ACVR2A	0
EEC_PYY	TA	INHBA_ACVR1B_ACVR2A	0
Stem_cells	Early_AC	INHBA_ACVR1B_ACVR2A	0
TA	Early_AC	INHBA_ACVR1B_ACVR2A	0
Early_AC	Early_AC	INHBA_ACVR1B_ACVR2A	0
Intermediate_AC	Early_AC	INHBA_ACVR1B_ACVR2A	0
Mature_AC	Early_AC	INHBA_ACVR1B_ACVR2A	0
BEST4	Early_AC	INHBA_ACVR1B_ACVR2A	0
Goblet_cells	Early_AC	INHBA_ACVR1B_ACVR2A	0
EEC_CHGB	Early_AC	INHBA_ACVR1B_ACVR2A	0
EEC_PYY	Early_AC	INHBA_ACVR1B_ACVR2A	0
Stem_cells	Intermediate_AC	INHBA_ACVR1B_ACVR2A	0
TA	Intermediate_AC	INHBA_ACVR1B_ACVR2A	0
Early_AC	Intermediate_AC	INHBA_ACVR1B_ACVR2A	0
Intermediate_AC	Intermediate_AC	INHBA_ACVR1B_ACVR2A	0
Mature_AC	Intermediate_AC	INHBA_ACVR1B_ACVR2A	0
BEST4	Intermediate_AC	INHBA_ACVR1B_ACVR2A	0
Goblet_cells	Intermediate_AC	INHBA_ACVR1B_ACVR2A	0
EEC_CHGB	Intermediate_AC	INHBA_ACVR1B_ACVR2A	0
EEC_PYY	Intermediate_AC	INHBA_ACVR1B_ACVR2A	0
Stem_cells	Mature_AC	INHBA_ACVR1B_ACVR2A	0
TA	Mature_AC	INHBA_ACVR1B_ACVR2A	0
Early_AC	Mature_AC	INHBA_ACVR1B_ACVR2A	0
Intermediate_AC	Mature_AC	INHBA_ACVR1B_ACVR2A	0
Mature_AC	Mature_AC	INHBA_ACVR1B_ACVR2A	0
BEST4	Mature_AC	INHBA_ACVR1B_ACVR2A	0
Goblet_cells	Mature_AC	INHBA_ACVR1B_ACVR2A	0
EEC_CHGB	Mature_AC	INHBA_ACVR1B_ACVR2A	0
EEC_PYY	Mature_AC	INHBA_ACVR1B_ACVR2A	0
Stem_cells	BEST4	INHBA_ACVR1B_ACVR2A	0
TA	BEST4	INHBA_ACVR1B_ACVR2A	0
Early_AC	BEST4	INHBA_ACVR1B_ACVR2A	0
Intermediate_AC	BEST4	INHBA_ACVR1B_ACVR2A	0
Mature_AC	BEST4	INHBA_ACVR1B_ACVR2A	0
BEST4	BEST4	INHBA_ACVR1B_ACVR2A	0
Goblet_cells	BEST4	INHBA_ACVR1B_ACVR2A	0
EEC_CHGB	BEST4	INHBA_ACVR1B_ACVR2A	0
EEC_PYY	BEST4	INHBA_ACVR1B_ACVR2A	0
Stem_cells	Goblet_cells	INHBA_ACVR1B_ACVR2A	0
TA	Goblet_cells	INHBA_ACVR1B_ACVR2A	0
Early_AC	Goblet_cells	INHBA_ACVR1B_ACVR2A	0
Intermediate_AC	Goblet_cells	INHBA_ACVR1B_ACVR2A	0
Mature_AC	Goblet_cells	INHBA_ACVR1B_ACVR2A	0
BEST4	Goblet_cells	INHBA_ACVR1B_ACVR2A	0
Goblet_cells	Goblet_cells	INHBA_ACVR1B_ACVR2A	0
EEC_CHGB	Goblet_cells	INHBA_ACVR1B_ACVR2A	0
EEC_PYY	Goblet_cells	INHBA_ACVR1B_ACVR2A	0
Stem_cells	EEC_CHGB	INHBA_ACVR1B_ACVR2A	0
TA	EEC_CHGB	INHBA_ACVR1B_ACVR2A	0
Early_AC	EEC_CHGB	INHBA_ACVR1B_ACVR2A	0
Intermediate_AC	EEC_CHGB	INHBA_ACVR1B_ACVR2A	0
Mature_AC	EEC_CHGB	INHBA_ACVR1B_ACVR2A	0
BEST4	EEC_CHGB	INHBA_ACVR1B_ACVR2A	0
Goblet_cells	EEC_CHGB	INHBA_ACVR1B_ACVR2A	0
EEC_CHGB	EEC_CHGB	INHBA_ACVR1B_ACVR2A	0
EEC_PYY	EEC_CHGB	INHBA_ACVR1B_ACVR2A	0
Stem_cells	EEC_PYY	INHBA_ACVR1B_ACVR2A	0
TA	EEC_PYY	INHBA_ACVR1B_ACVR2A	0
Early_AC	EEC_PYY	INHBA_ACVR1B_ACVR2A	0
Intermediate_AC	EEC_PYY	INHBA_ACVR1B_ACVR2A	0
Mature_AC	EEC_PYY	INHBA_ACVR1B_ACVR2A	0
BEST4	EEC_PYY	INHBA_ACVR1B_ACVR2A	0
Goblet_cells	EEC_PYY	INHBA_ACVR1B_ACVR2A	0
EEC_CHGB	EEC_PYY	INHBA_ACVR1B_ACVR2A	0
EEC_PYY	EEC_PYY	INHBA_ACVR1B_ACVR2A	0
Stem_cells	Stem_cells	INHBA_ACVR1B_ACVR2B	0
TA	Stem_cells	INHBA_ACVR1B_ACVR2B	0
Early_AC	Stem_cells	INHBA_ACVR1B_ACVR2B	0
Intermediate_AC	Stem_cells	INHBA_ACVR1B_ACVR2B	0
Mature_AC	Stem_cells	INHBA_ACVR1B_ACVR2B	0
BEST4	Stem_cells	INHBA_ACVR1B_ACVR2B	0
Goblet_cells	Stem_cells	INHBA_ACVR1B_ACVR2B	0
EEC_CHGB	Stem_cells	INHBA_ACVR1B_ACVR2B	0
EEC_PYY	Stem_cells	INHBA_ACVR1B_ACVR2B	0
Stem_cells	TA	INHBA_ACVR1B_ACVR2B	0
TA	TA	INHBA_ACVR1B_ACVR2B	0
Early_AC	TA	INHBA_ACVR1B_ACVR2B	0
Intermediate_AC	TA	INHBA_ACVR1B_ACVR2B	0
Mature_AC	TA	INHBA_ACVR1B_ACVR2B	0
BEST4	TA	INHBA_ACVR1B_ACVR2B	0
Goblet_cells	TA	INHBA_ACVR1B_ACVR2B	0
EEC_CHGB	TA	INHBA_ACVR1B_ACVR2B	0
EEC_PYY	TA	INHBA_ACVR1B_ACVR2B	0
Stem_cells	Early_AC	INHBA_ACVR1B_ACVR2B	0
TA	Early_AC	INHBA_ACVR1B_ACVR2B	0
Early_AC	Early_AC	INHBA_ACVR1B_ACVR2B	0
Intermediate_AC	Early_AC	INHBA_ACVR1B_ACVR2B	0
Mature_AC	Early_AC	INHBA_ACVR1B_ACVR2B	0
BEST4	Early_AC	INHBA_ACVR1B_ACVR2B	0
Goblet_cells	Early_AC	INHBA_ACVR1B_ACVR2B	0
EEC_CHGB	Early_AC	INHBA_ACVR1B_ACVR2B	0
EEC_PYY	Early_AC	INHBA_ACVR1B_ACVR2B	0
Stem_cells	Intermediate_AC	INHBA_ACVR1B_ACVR2B	0
TA	Intermediate_AC	INHBA_ACVR1B_ACVR2B	0
Early_AC	Intermediate_AC	INHBA_ACVR1B_ACVR2B	0
Intermediate_AC	Intermediate_AC	INHBA_ACVR1B_ACVR2B	0
Mature_AC	Intermediate_AC	INHBA_ACVR1B_ACVR2B	0
BEST4	Intermediate_AC	INHBA_ACVR1B_ACVR2B	0
Goblet_cells	Intermediate_AC	INHBA_ACVR1B_ACVR2B	0
EEC_CHGB	Intermediate_AC	INHBA_ACVR1B_ACVR2B	0
EEC_PYY	Intermediate_AC	INHBA_ACVR1B_ACVR2B	0
Stem_cells	Mature_AC	INHBA_ACVR1B_ACVR2B	0
TA	Mature_AC	INHBA_ACVR1B_ACVR2B	0
Early_AC	Mature_AC	INHBA_ACVR1B_ACVR2B	0
Intermediate_AC	Mature_AC	INHBA_ACVR1B_ACVR2B	0
Mature_AC	Mature_AC	INHBA_ACVR1B_ACVR2B	0
BEST4	Mature_AC	INHBA_ACVR1B_ACVR2B	0
Goblet_cells	Mature_AC	INHBA_ACVR1B_ACVR2B	0
EEC_CHGB	Mature_AC	INHBA_ACVR1B_ACVR2B	0
EEC_PYY	Mature_AC	INHBA_ACVR1B_ACVR2B	0
Stem_cells	BEST4	INHBA_ACVR1B_ACVR2B	0
TA	BEST4	INHBA_ACVR1B_ACVR2B	0
Early_AC	BEST4	INHBA_ACVR1B_ACVR2B	0
Intermediate_AC	BEST4	INHBA_ACVR1B_ACVR2B	0
Mature_AC	BEST4	INHBA_ACVR1B_ACVR2B	0
BEST4	BEST4	INHBA_ACVR1B_ACVR2B	0
Goblet_cells	BEST4	INHBA_ACVR1B_ACVR2B	0
EEC_CHGB	BEST4	INHBA_ACVR1B_ACVR2B	0
EEC_PYY	BEST4	INHBA_ACVR1B_ACVR2B	0
Stem_cells	Goblet_cells	INHBA_ACVR1B_ACVR2B	0
TA	Goblet_cells	INHBA_ACVR1B_ACVR2B	0
Early_AC	Goblet_cells	INHBA_ACVR1B_ACVR2B	0
Intermediate_AC	Goblet_cells	INHBA_ACVR1B_ACVR2B	0
Mature_AC	Goblet_cells	INHBA_ACVR1B_ACVR2B	0
BEST4	Goblet_cells	INHBA_ACVR1B_ACVR2B	0
Goblet_cells	Goblet_cells	INHBA_ACVR1B_ACVR2B	0
EEC_CHGB	Goblet_cells	INHBA_ACVR1B_ACVR2B	0
EEC_PYY	Goblet_cells	INHBA_ACVR1B_ACVR2B	0
Stem_cells	EEC_CHGB	INHBA_ACVR1B_ACVR2B	0
TA	EEC_CHGB	INHBA_ACVR1B_ACVR2B	0
Early_AC	EEC_CHGB	INHBA_ACVR1B_ACVR2B	0
Intermediate_AC	EEC_CHGB	INHBA_ACVR1B_ACVR2B	0
Mature_AC	EEC_CHGB	INHBA_ACVR1B_ACVR2B	0
BEST4	EEC_CHGB	INHBA_ACVR1B_ACVR2B	0
Goblet_cells	EEC_CHGB	INHBA_ACVR1B_ACVR2B	0
EEC_CHGB	EEC_CHGB	INHBA_ACVR1B_ACVR2B	0
EEC_PYY	EEC_CHGB	INHBA_ACVR1B_ACVR2B	0
Stem_cells	EEC_PYY	INHBA_ACVR1B_ACVR2B	0
TA	EEC_PYY	INHBA_ACVR1B_ACVR2B	0
Early_AC	EEC_PYY	INHBA_ACVR1B_ACVR2B	0
Intermediate_AC	EEC_PYY	INHBA_ACVR1B_ACVR2B	0
Mature_AC	EEC_PYY	INHBA_ACVR1B_ACVR2B	0
BEST4	EEC_PYY	INHBA_ACVR1B_ACVR2B	0
Goblet_cells	EEC_PYY	INHBA_ACVR1B_ACVR2B	0
EEC_CHGB	EEC_PYY	INHBA_ACVR1B_ACVR2B	0
EEC_PYY	EEC_PYY	INHBA_ACVR1B_ACVR2B	0
Stem_cells	Stem_cells	INHBB_ACVR1B_ACVR2A	0
TA	Stem_cells	INHBB_ACVR1B_ACVR2A	0
Early_AC	Stem_cells	INHBB_ACVR1B_ACVR2A	0
Intermediate_AC	Stem_cells	INHBB_ACVR1B_ACVR2A	0
Mature_AC	Stem_cells	INHBB_ACVR1B_ACVR2A	0
BEST4	Stem_cells	INHBB_ACVR1B_ACVR2A	0
Goblet_cells	Stem_cells	INHBB_ACVR1B_ACVR2A	0
EEC_CHGB	Stem_cells	INHBB_ACVR1B_ACVR2A	0
EEC_PYY	Stem_cells	INHBB_ACVR1B_ACVR2A	0
Stem_cells	TA	INHBB_ACVR1B_ACVR2A	0
TA	TA	INHBB_ACVR1B_ACVR2A	0
Early_AC	TA	INHBB_ACVR1B_ACVR2A	0
Intermediate_AC	TA	INHBB_ACVR1B_ACVR2A	0
Mature_AC	TA	INHBB_ACVR1B_ACVR2A	0
BEST4	TA	INHBB_ACVR1B_ACVR2A	0
Goblet_cells	TA	INHBB_ACVR1B_ACVR2A	0
EEC_CHGB	TA	INHBB_ACVR1B_ACVR2A	0
EEC_PYY	TA	INHBB_ACVR1B_ACVR2A	0
Stem_cells	Early_AC	INHBB_ACVR1B_ACVR2A	0
TA	Early_AC	INHBB_ACVR1B_ACVR2A	0
Early_AC	Early_AC	INHBB_ACVR1B_ACVR2A	0
Intermediate_AC	Early_AC	INHBB_ACVR1B_ACVR2A	0
Mature_AC	Early_AC	INHBB_ACVR1B_ACVR2A	0
BEST4	Early_AC	INHBB_ACVR1B_ACVR2A	0
Goblet_cells	Early_AC	INHBB_ACVR1B_ACVR2A	0
EEC_CHGB	Early_AC	INHBB_ACVR1B_ACVR2A	0
EEC_PYY	Early_AC	INHBB_ACVR1B_ACVR2A	0
Stem_cells	Intermediate_AC	INHBB_ACVR1B_ACVR2A	0
TA	Intermediate_AC	INHBB_ACVR1B_ACVR2A	0
Early_AC	Intermediate_AC	INHBB_ACVR1B_ACVR2A	0
Intermediate_AC	Intermediate_AC	INHBB_ACVR1B_ACVR2A	0
Mature_AC	Intermediate_AC	INHBB_ACVR1B_ACVR2A	0
BEST4	Intermediate_AC	INHBB_ACVR1B_ACVR2A	0
Goblet_cells	Intermediate_AC	INHBB_ACVR1B_ACVR2A	0
EEC_CHGB	Intermediate_AC	INHBB_ACVR1B_ACVR2A	0
EEC_PYY	Intermediate_AC	INHBB_ACVR1B_ACVR2A	0
Stem_cells	Mature_AC	INHBB_ACVR1B_ACVR2A	0
TA	Mature_AC	INHBB_ACVR1B_ACVR2A	0
Early_AC	Mature_AC	INHBB_ACVR1B_ACVR2A	0
Intermediate_AC	Mature_AC	INHBB_ACVR1B_ACVR2A	0
Mature_AC	Mature_AC	INHBB_ACVR1B_ACVR2A	0
BEST4	Mature_AC	INHBB_ACVR1B_ACVR2A	0
Goblet_cells	Mature_AC	INHBB_ACVR1B_ACVR2A	0
EEC_CHGB	Mature_AC	INHBB_ACVR1B_ACVR2A	0
EEC_PYY	Mature_AC	INHBB_ACVR1B_ACVR2A	0
Stem_cells	BEST4	INHBB_ACVR1B_ACVR2A	0
TA	BEST4	INHBB_ACVR1B_ACVR2A	0
Early_AC	BEST4	INHBB_ACVR1B_ACVR2A	0
Intermediate_AC	BEST4	INHBB_ACVR1B_ACVR2A	0
Mature_AC	BEST4	INHBB_ACVR1B_ACVR2A	0
BEST4	BEST4	INHBB_ACVR1B_ACVR2A	0
Goblet_cells	BEST4	INHBB_ACVR1B_ACVR2A	0
EEC_CHGB	BEST4	INHBB_ACVR1B_ACVR2A	0
EEC_PYY	BEST4	INHBB_ACVR1B_ACVR2A	0
Stem_cells	Goblet_cells	INHBB_ACVR1B_ACVR2A	0
TA	Goblet_cells	INHBB_ACVR1B_ACVR2A	0
Early_AC	Goblet_cells	INHBB_ACVR1B_ACVR2A	0
Intermediate_AC	Goblet_cells	INHBB_ACVR1B_ACVR2A	0
Mature_AC	Goblet_cells	INHBB_ACVR1B_ACVR2A	0
BEST4	Goblet_cells	INHBB_ACVR1B_ACVR2A	0
Goblet_cells	Goblet_cells	INHBB_ACVR1B_ACVR2A	0
EEC_CHGB	Goblet_cells	INHBB_ACVR1B_ACVR2A	0
EEC_PYY	Goblet_cells	INHBB_ACVR1B_ACVR2A	0
Stem_cells	EEC_CHGB	INHBB_ACVR1B_ACVR2A	0
TA	EEC_CHGB	INHBB_ACVR1B_ACVR2A	0
Early_AC	EEC_CHGB	INHBB_ACVR1B_ACVR2A	0
Intermediate_AC	EEC_CHGB	INHBB_ACVR1B_ACVR2A	0
Mature_AC	EEC_CHGB	INHBB_ACVR1B_ACVR2A	0
BEST4	EEC_CHGB	INHBB_ACVR1B_ACVR2A	0
Goblet_cells	EEC_CHGB	INHBB_ACVR1B_ACVR2A	0
EEC_CHGB	EEC_CHGB	INHBB_ACVR1B_ACVR2A	0
EEC_PYY	EEC_CHGB	INHBB_ACVR1B_ACVR2A	0
Stem_cells	EEC_PYY	INHBB_ACVR1B_ACVR2A	0
TA	EEC_PYY	INHBB_ACVR1B_ACVR2A	0
Early_AC	EEC_PYY	INHBB_ACVR1B_ACVR2A	0
Intermediate_AC	EEC_PYY	INHBB_ACVR1B_ACVR2A	0
Mature_AC	EEC_PYY	INHBB_ACVR1B_ACVR2A	0
BEST4	EEC_PYY	INHBB_ACVR1B_ACVR2A	0
Goblet_cells	EEC_PYY	INHBB_ACVR1B_ACVR2A	0
EEC_CHGB	EEC_PYY	INHBB_ACVR1B_ACVR2A	0
EEC_PYY	EEC_PYY	INHBB_ACVR1B_ACVR2A	0
Stem_cells	Stem_cells	INHBB_ACVR1B_ACVR2B	0
TA	Stem_cells	INHBB_ACVR1B_ACVR2B	0
Early_AC	Stem_cells	INHBB_ACVR1B_ACVR2B	0
Intermediate_AC	Stem_cells	INHBB_ACVR1B_ACVR2B	0
Mature_AC	Stem_cells	INHBB_ACVR1B_ACVR2B	0
BEST4	Stem_cells	INHBB_ACVR1B_ACVR2B	0
Goblet_cells	Stem_cells	INHBB_ACVR1B_ACVR2B	0
EEC_CHGB	Stem_cells	INHBB_ACVR1B_ACVR2B	0
EEC_PYY	Stem_cells	INHBB_ACVR1B_ACVR2B	0
Stem_cells	TA	INHBB_ACVR1B_ACVR2B	0
TA	TA	INHBB_ACVR1B_ACVR2B	0
Early_AC	TA	INHBB_ACVR1B_ACVR2B	0
Intermediate_AC	TA	INHBB_ACVR1B_ACVR2B	0
Mature_AC	TA	INHBB_ACVR1B_ACVR2B	0
BEST4	TA	INHBB_ACVR1B_ACVR2B	0
Goblet_cells	TA	INHBB_ACVR1B_ACVR2B	0
EEC_CHGB	TA	INHBB_ACVR1B_ACVR2B	0
EEC_PYY	TA	INHBB_ACVR1B_ACVR2B	0
Stem_cells	Early_AC	INHBB_ACVR1B_ACVR2B	0
TA	Early_AC	INHBB_ACVR1B_ACVR2B	0
Early_AC	Early_AC	INHBB_ACVR1B_ACVR2B	0
Intermediate_AC	Early_AC	INHBB_ACVR1B_ACVR2B	0
Mature_AC	Early_AC	INHBB_ACVR1B_ACVR2B	0
BEST4	Early_AC	INHBB_ACVR1B_ACVR2B	0
Goblet_cells	Early_AC	INHBB_ACVR1B_ACVR2B	0
EEC_CHGB	Early_AC	INHBB_ACVR1B_ACVR2B	0
EEC_PYY	Early_AC	INHBB_ACVR1B_ACVR2B	0
Stem_cells	Intermediate_AC	INHBB_ACVR1B_ACVR2B	0
TA	Intermediate_AC	INHBB_ACVR1B_ACVR2B	0
Early_AC	Intermediate_AC	INHBB_ACVR1B_ACVR2B	0
Intermediate_AC	Intermediate_AC	INHBB_ACVR1B_ACVR2B	0
Mature_AC	Intermediate_AC	INHBB_ACVR1B_ACVR2B	0
BEST4	Intermediate_AC	INHBB_ACVR1B_ACVR2B	0
Goblet_cells	Intermediate_AC	INHBB_ACVR1B_ACVR2B	0
EEC_CHGB	Intermediate_AC	INHBB_ACVR1B_ACVR2B	0
EEC_PYY	Intermediate_AC	INHBB_ACVR1B_ACVR2B	0
Stem_cells	Mature_AC	INHBB_ACVR1B_ACVR2B	0
TA	Mature_AC	INHBB_ACVR1B_ACVR2B	0
Early_AC	Mature_AC	INHBB_ACVR1B_ACVR2B	0
Intermediate_AC	Mature_AC	INHBB_ACVR1B_ACVR2B	0
Mature_AC	Mature_AC	INHBB_ACVR1B_ACVR2B	0
BEST4	Mature_AC	INHBB_ACVR1B_ACVR2B	0
Goblet_cells	Mature_AC	INHBB_ACVR1B_ACVR2B	0
EEC_CHGB	Mature_AC	INHBB_ACVR1B_ACVR2B	0
EEC_PYY	Mature_AC	INHBB_ACVR1B_ACVR2B	0
Stem_cells	BEST4	INHBB_ACVR1B_ACVR2B	0
TA	BEST4	INHBB_ACVR1B_ACVR2B	0
Early_AC	BEST4	INHBB_ACVR1B_ACVR2B	0
Intermediate_AC	BEST4	INHBB_ACVR1B_ACVR2B	0
Mature_AC	BEST4	INHBB_ACVR1B_ACVR2B	0
BEST4	BEST4	INHBB_ACVR1B_ACVR2B	0
Goblet_cells	BEST4	INHBB_ACVR1B_ACVR2B	0
EEC_CHGB	BEST4	INHBB_ACVR1B_ACVR2B	0
EEC_PYY	BEST4	INHBB_ACVR1B_ACVR2B	0
Stem_cells	Goblet_cells	INHBB_ACVR1B_ACVR2B	0
TA	Goblet_cells	INHBB_ACVR1B_ACVR2B	0
Early_AC	Goblet_cells	INHBB_ACVR1B_ACVR2B	0
Intermediate_AC	Goblet_cells	INHBB_ACVR1B_ACVR2B	0
Mature_AC	Goblet_cells	INHBB_ACVR1B_ACVR2B	0
BEST4	Goblet_cells	INHBB_ACVR1B_ACVR2B	0
Goblet_cells	Goblet_cells	INHBB_ACVR1B_ACVR2B	0
EEC_CHGB	Goblet_cells	INHBB_ACVR1B_ACVR2B	0
EEC_PYY	Goblet_cells	INHBB_ACVR1B_ACVR2B	0
Stem_cells	EEC_CHGB	INHBB_ACVR1B_ACVR2B	0
TA	EEC_CHGB	INHBB_ACVR1B_ACVR2B	0
Early_AC	EEC_CHGB	INHBB_ACVR1B_ACVR2B	0
Intermediate_AC	EEC_CHGB	INHBB_ACVR1B_ACVR2B	0
Mature_AC	EEC_CHGB	INHBB_ACVR1B_ACVR2B	0
BEST4	EEC_CHGB	INHBB_ACVR1B_ACVR2B	0
Goblet_cells	EEC_CHGB	INHBB_ACVR1B_ACVR2B	0
EEC_CHGB	EEC_CHGB	INHBB_ACVR1B_ACVR2B	0
EEC_PYY	EEC_CHGB	INHBB_ACVR1B_ACVR2B	0
Stem_cells	EEC_PYY	INHBB_ACVR1B_ACVR2B	0
TA	EEC_PYY	INHBB_ACVR1B_ACVR2B	0
Early_AC	EEC_PYY	INHBB_ACVR1B_ACVR2B	0
Intermediate_AC	EEC_PYY	INHBB_ACVR1B_ACVR2B	0
Mature_AC	EEC_PYY	INHBB_ACVR1B_ACVR2B	0
BEST4	EEC_PYY	INHBB_ACVR1B_ACVR2B	0
Goblet_cells	EEC_PYY	INHBB_ACVR1B_ACVR2B	0
EEC_CHGB	EEC_PYY	INHBB_ACVR1B_ACVR2B	0
EEC_PYY	EEC_PYY	INHBB_ACVR1B_ACVR2B	0
Stem_cells	Stem_cells	INHBB_ACVR1C_ACVR2A	0
TA	Stem_cells	INHBB_ACVR1C_ACVR2A	0
Early_AC	Stem_cells	INHBB_ACVR1C_ACVR2A	0
Intermediate_AC	Stem_cells	INHBB_ACVR1C_ACVR2A	0
Mature_AC	Stem_cells	INHBB_ACVR1C_ACVR2A	0
BEST4	Stem_cells	INHBB_ACVR1C_ACVR2A	0
Goblet_cells	Stem_cells	INHBB_ACVR1C_ACVR2A	0
EEC_CHGB	Stem_cells	INHBB_ACVR1C_ACVR2A	0
EEC_PYY	Stem_cells	INHBB_ACVR1C_ACVR2A	0
Stem_cells	TA	INHBB_ACVR1C_ACVR2A	0
TA	TA	INHBB_ACVR1C_ACVR2A	0
Early_AC	TA	INHBB_ACVR1C_ACVR2A	0
Intermediate_AC	TA	INHBB_ACVR1C_ACVR2A	0
Mature_AC	TA	INHBB_ACVR1C_ACVR2A	0
BEST4	TA	INHBB_ACVR1C_ACVR2A	0
Goblet_cells	TA	INHBB_ACVR1C_ACVR2A	0
EEC_CHGB	TA	INHBB_ACVR1C_ACVR2A	0
EEC_PYY	TA	INHBB_ACVR1C_ACVR2A	0
Stem_cells	Early_AC	INHBB_ACVR1C_ACVR2A	0
TA	Early_AC	INHBB_ACVR1C_ACVR2A	0
Early_AC	Early_AC	INHBB_ACVR1C_ACVR2A	0
Intermediate_AC	Early_AC	INHBB_ACVR1C_ACVR2A	0
Mature_AC	Early_AC	INHBB_ACVR1C_ACVR2A	0
BEST4	Early_AC	INHBB_ACVR1C_ACVR2A	0
Goblet_cells	Early_AC	INHBB_ACVR1C_ACVR2A	0
EEC_CHGB	Early_AC	INHBB_ACVR1C_ACVR2A	0
EEC_PYY	Early_AC	INHBB_ACVR1C_ACVR2A	0
Stem_cells	Intermediate_AC	INHBB_ACVR1C_ACVR2A	0
TA	Intermediate_AC	INHBB_ACVR1C_ACVR2A	0
Early_AC	Intermediate_AC	INHBB_ACVR1C_ACVR2A	0
Intermediate_AC	Intermediate_AC	INHBB_ACVR1C_ACVR2A	0
Mature_AC	Intermediate_AC	INHBB_ACVR1C_ACVR2A	0
BEST4	Intermediate_AC	INHBB_ACVR1C_ACVR2A	0
Goblet_cells	Intermediate_AC	INHBB_ACVR1C_ACVR2A	0
EEC_CHGB	Intermediate_AC	INHBB_ACVR1C_ACVR2A	0
EEC_PYY	Intermediate_AC	INHBB_ACVR1C_ACVR2A	0
Stem_cells	Mature_AC	INHBB_ACVR1C_ACVR2A	0
TA	Mature_AC	INHBB_ACVR1C_ACVR2A	0
Early_AC	Mature_AC	INHBB_ACVR1C_ACVR2A	0
Intermediate_AC	Mature_AC	INHBB_ACVR1C_ACVR2A	0
Mature_AC	Mature_AC	INHBB_ACVR1C_ACVR2A	0
BEST4	Mature_AC	INHBB_ACVR1C_ACVR2A	0
Goblet_cells	Mature_AC	INHBB_ACVR1C_ACVR2A	0
EEC_CHGB	Mature_AC	INHBB_ACVR1C_ACVR2A	0
EEC_PYY	Mature_AC	INHBB_ACVR1C_ACVR2A	0
Stem_cells	BEST4	INHBB_ACVR1C_ACVR2A	0
TA	BEST4	INHBB_ACVR1C_ACVR2A	0
Early_AC	BEST4	INHBB_ACVR1C_ACVR2A	0
Intermediate_AC	BEST4	INHBB_ACVR1C_ACVR2A	0
Mature_AC	BEST4	INHBB_ACVR1C_ACVR2A	0
BEST4	BEST4	INHBB_ACVR1C_ACVR2A	0
Goblet_cells	BEST4	INHBB_ACVR1C_ACVR2A	0
EEC_CHGB	BEST4	INHBB_ACVR1C_ACVR2A	0
EEC_PYY	BEST4	INHBB_ACVR1C_ACVR2A	0
Stem_cells	Goblet_cells	INHBB_ACVR1C_ACVR2A	0
TA	Goblet_cells	INHBB_ACVR1C_ACVR2A	0
Early_AC	Goblet_cells	INHBB_ACVR1C_ACVR2A	0
Intermediate_AC	Goblet_cells	INHBB_ACVR1C_ACVR2A	0
Mature_AC	Goblet_cells	INHBB_ACVR1C_ACVR2A	0
BEST4	Goblet_cells	INHBB_ACVR1C_ACVR2A	0
Goblet_cells	Goblet_cells	INHBB_ACVR1C_ACVR2A	0
EEC_CHGB	Goblet_cells	INHBB_ACVR1C_ACVR2A	0
EEC_PYY	Goblet_cells	INHBB_ACVR1C_ACVR2A	0
Stem_cells	EEC_CHGB	INHBB_ACVR1C_ACVR2A	0
TA	EEC_CHGB	INHBB_ACVR1C_ACVR2A	0
Early_AC	EEC_CHGB	INHBB_ACVR1C_ACVR2A	0
Intermediate_AC	EEC_CHGB	INHBB_ACVR1C_ACVR2A	0
Mature_AC	EEC_CHGB	INHBB_ACVR1C_ACVR2A	0
BEST4	EEC_CHGB	INHBB_ACVR1C_ACVR2A	0
Goblet_cells	EEC_CHGB	INHBB_ACVR1C_ACVR2A	0
EEC_CHGB	EEC_CHGB	INHBB_ACVR1C_ACVR2A	0
EEC_PYY	EEC_CHGB	INHBB_ACVR1C_ACVR2A	0
Stem_cells	EEC_PYY	INHBB_ACVR1C_ACVR2A	0
TA	EEC_PYY	INHBB_ACVR1C_ACVR2A	0
Early_AC	EEC_PYY	INHBB_ACVR1C_ACVR2A	0
Intermediate_AC	EEC_PYY	INHBB_ACVR1C_ACVR2A	0
Mature_AC	EEC_PYY	INHBB_ACVR1C_ACVR2A	0
BEST4	EEC_PYY	INHBB_ACVR1C_ACVR2A	0
Goblet_cells	EEC_PYY	INHBB_ACVR1C_ACVR2A	0
EEC_CHGB	EEC_PYY	INHBB_ACVR1C_ACVR2A	0
EEC_PYY	EEC_PYY	INHBB_ACVR1C_ACVR2A	0
Stem_cells	Stem_cells	INHBB_ACVR1C_ACVR2B	0
TA	Stem_cells	INHBB_ACVR1C_ACVR2B	0
Early_AC	Stem_cells	INHBB_ACVR1C_ACVR2B	0
Intermediate_AC	Stem_cells	INHBB_ACVR1C_ACVR2B	0
Mature_AC	Stem_cells	INHBB_ACVR1C_ACVR2B	0
BEST4	Stem_cells	INHBB_ACVR1C_ACVR2B	0
Goblet_cells	Stem_cells	INHBB_ACVR1C_ACVR2B	0
EEC_CHGB	Stem_cells	INHBB_ACVR1C_ACVR2B	0
EEC_PYY	Stem_cells	INHBB_ACVR1C_ACVR2B	0
Stem_cells	TA	INHBB_ACVR1C_ACVR2B	0
TA	TA	INHBB_ACVR1C_ACVR2B	0
Early_AC	TA	INHBB_ACVR1C_ACVR2B	0
Intermediate_AC	TA	INHBB_ACVR1C_ACVR2B	0
Mature_AC	TA	INHBB_ACVR1C_ACVR2B	0
BEST4	TA	INHBB_ACVR1C_ACVR2B	0
Goblet_cells	TA	INHBB_ACVR1C_ACVR2B	0
EEC_CHGB	TA	INHBB_ACVR1C_ACVR2B	0
EEC_PYY	TA	INHBB_ACVR1C_ACVR2B	0
Stem_cells	Early_AC	INHBB_ACVR1C_ACVR2B	0
TA	Early_AC	INHBB_ACVR1C_ACVR2B	0
Early_AC	Early_AC	INHBB_ACVR1C_ACVR2B	0
Intermediate_AC	Early_AC	INHBB_ACVR1C_ACVR2B	0
Mature_AC	Early_AC	INHBB_ACVR1C_ACVR2B	0
BEST4	Early_AC	INHBB_ACVR1C_ACVR2B	0
Goblet_cells	Early_AC	INHBB_ACVR1C_ACVR2B	0
EEC_CHGB	Early_AC	INHBB_ACVR1C_ACVR2B	0
EEC_PYY	Early_AC	INHBB_ACVR1C_ACVR2B	0
Stem_cells	Intermediate_AC	INHBB_ACVR1C_ACVR2B	0
TA	Intermediate_AC	INHBB_ACVR1C_ACVR2B	0
Early_AC	Intermediate_AC	INHBB_ACVR1C_ACVR2B	0
Intermediate_AC	Intermediate_AC	INHBB_ACVR1C_ACVR2B	0
Mature_AC	Intermediate_AC	INHBB_ACVR1C_ACVR2B	0
BEST4	Intermediate_AC	INHBB_ACVR1C_ACVR2B	0
Goblet_cells	Intermediate_AC	INHBB_ACVR1C_ACVR2B	0
EEC_CHGB	Intermediate_AC	INHBB_ACVR1C_ACVR2B	0
EEC_PYY	Intermediate_AC	INHBB_ACVR1C_ACVR2B	0
Stem_cells	Mature_AC	INHBB_ACVR1C_ACVR2B	0
TA	Mature_AC	INHBB_ACVR1C_ACVR2B	0
Early_AC	Mature_AC	INHBB_ACVR1C_ACVR2B	0
Intermediate_AC	Mature_AC	INHBB_ACVR1C_ACVR2B	0
Mature_AC	Mature_AC	INHBB_ACVR1C_ACVR2B	0
BEST4	Mature_AC	INHBB_ACVR1C_ACVR2B	0
Goblet_cells	Mature_AC	INHBB_ACVR1C_ACVR2B	0
EEC_CHGB	Mature_AC	INHBB_ACVR1C_ACVR2B	0
EEC_PYY	Mature_AC	INHBB_ACVR1C_ACVR2B	0
Stem_cells	BEST4	INHBB_ACVR1C_ACVR2B	0
TA	BEST4	INHBB_ACVR1C_ACVR2B	0
Early_AC	BEST4	INHBB_ACVR1C_ACVR2B	0
Intermediate_AC	BEST4	INHBB_ACVR1C_ACVR2B	0
Mature_AC	BEST4	INHBB_ACVR1C_ACVR2B	0
BEST4	BEST4	INHBB_ACVR1C_ACVR2B	0
Goblet_cells	BEST4	INHBB_ACVR1C_ACVR2B	0
EEC_CHGB	BEST4	INHBB_ACVR1C_ACVR2B	0
EEC_PYY	BEST4	INHBB_ACVR1C_ACVR2B	0
Stem_cells	Goblet_cells	INHBB_ACVR1C_ACVR2B	0
TA	Goblet_cells	INHBB_ACVR1C_ACVR2B	0
Early_AC	Goblet_cells	INHBB_ACVR1C_ACVR2B	0
Intermediate_AC	Goblet_cells	INHBB_ACVR1C_ACVR2B	0
Mature_AC	Goblet_cells	INHBB_ACVR1C_ACVR2B	0
BEST4	Goblet_cells	INHBB_ACVR1C_ACVR2B	0
Goblet_cells	Goblet_cells	INHBB_ACVR1C_ACVR2B	0
EEC_CHGB	Goblet_cells	INHBB_ACVR1C_ACVR2B	0
EEC_PYY	Goblet_cells	INHBB_ACVR1C_ACVR2B	0
Stem_cells	EEC_CHGB	INHBB_ACVR1C_ACVR2B	0
TA	EEC_CHGB	INHBB_ACVR1C_ACVR2B	0
Early_AC	EEC_CHGB	INHBB_ACVR1C_ACVR2B	0
Intermediate_AC	EEC_CHGB	INHBB_ACVR1C_ACVR2B	0
Mature_AC	EEC_CHGB	INHBB_ACVR1C_ACVR2B	0
BEST4	EEC_CHGB	INHBB_ACVR1C_ACVR2B	0
Goblet_cells	EEC_CHGB	INHBB_ACVR1C_ACVR2B	0
EEC_CHGB	EEC_CHGB	INHBB_ACVR1C_ACVR2B	0
EEC_PYY	EEC_CHGB	INHBB_ACVR1C_ACVR2B	0
Stem_cells	EEC_PYY	INHBB_ACVR1C_ACVR2B	0
TA	EEC_PYY	INHBB_ACVR1C_ACVR2B	0
Early_AC	EEC_PYY	INHBB_ACVR1C_ACVR2B	0
Intermediate_AC	EEC_PYY	INHBB_ACVR1C_ACVR2B	0
Mature_AC	EEC_PYY	INHBB_ACVR1C_ACVR2B	0
BEST4	EEC_PYY	INHBB_ACVR1C_ACVR2B	0
Goblet_cells	EEC_PYY	INHBB_ACVR1C_ACVR2B	0
EEC_CHGB	EEC_PYY	INHBB_ACVR1C_ACVR2B	0
EEC_PYY	EEC_PYY	INHBB_ACVR1C_ACVR2B	0
Stem_cells	Stem_cells	INHBC_ACVR1B_ACVR2A	0
TA	Stem_cells	INHBC_ACVR1B_ACVR2A	0
Early_AC	Stem_cells	INHBC_ACVR1B_ACVR2A	0
Intermediate_AC	Stem_cells	INHBC_ACVR1B_ACVR2A	0
Mature_AC	Stem_cells	INHBC_ACVR1B_ACVR2A	0
BEST4	Stem_cells	INHBC_ACVR1B_ACVR2A	0
Goblet_cells	Stem_cells	INHBC_ACVR1B_ACVR2A	0
EEC_CHGB	Stem_cells	INHBC_ACVR1B_ACVR2A	0
EEC_PYY	Stem_cells	INHBC_ACVR1B_ACVR2A	0
Stem_cells	TA	INHBC_ACVR1B_ACVR2A	0
TA	TA	INHBC_ACVR1B_ACVR2A	0
Early_AC	TA	INHBC_ACVR1B_ACVR2A	0
Intermediate_AC	TA	INHBC_ACVR1B_ACVR2A	0
Mature_AC	TA	INHBC_ACVR1B_ACVR2A	0
BEST4	TA	INHBC_ACVR1B_ACVR2A	0
Goblet_cells	TA	INHBC_ACVR1B_ACVR2A	0
EEC_CHGB	TA	INHBC_ACVR1B_ACVR2A	0
EEC_PYY	TA	INHBC_ACVR1B_ACVR2A	0
Stem_cells	Early_AC	INHBC_ACVR1B_ACVR2A	0
TA	Early_AC	INHBC_ACVR1B_ACVR2A	0
Early_AC	Early_AC	INHBC_ACVR1B_ACVR2A	0
Intermediate_AC	Early_AC	INHBC_ACVR1B_ACVR2A	0
Mature_AC	Early_AC	INHBC_ACVR1B_ACVR2A	0
BEST4	Early_AC	INHBC_ACVR1B_ACVR2A	0
Goblet_cells	Early_AC	INHBC_ACVR1B_ACVR2A	0
EEC_CHGB	Early_AC	INHBC_ACVR1B_ACVR2A	0
EEC_PYY	Early_AC	INHBC_ACVR1B_ACVR2A	0
Stem_cells	Intermediate_AC	INHBC_ACVR1B_ACVR2A	0
TA	Intermediate_AC	INHBC_ACVR1B_ACVR2A	0
Early_AC	Intermediate_AC	INHBC_ACVR1B_ACVR2A	0
Intermediate_AC	Intermediate_AC	INHBC_ACVR1B_ACVR2A	0
Mature_AC	Intermediate_AC	INHBC_ACVR1B_ACVR2A	0
BEST4	Intermediate_AC	INHBC_ACVR1B_ACVR2A	0
Goblet_cells	Intermediate_AC	INHBC_ACVR1B_ACVR2A	0
EEC_CHGB	Intermediate_AC	INHBC_ACVR1B_ACVR2A	0
EEC_PYY	Intermediate_AC	INHBC_ACVR1B_ACVR2A	0
Stem_cells	Mature_AC	INHBC_ACVR1B_ACVR2A	0
TA	Mature_AC	INHBC_ACVR1B_ACVR2A	0
Early_AC	Mature_AC	INHBC_ACVR1B_ACVR2A	0
Intermediate_AC	Mature_AC	INHBC_ACVR1B_ACVR2A	0
Mature_AC	Mature_AC	INHBC_ACVR1B_ACVR2A	0
BEST4	Mature_AC	INHBC_ACVR1B_ACVR2A	0
Goblet_cells	Mature_AC	INHBC_ACVR1B_ACVR2A	0
EEC_CHGB	Mature_AC	INHBC_ACVR1B_ACVR2A	0
EEC_PYY	Mature_AC	INHBC_ACVR1B_ACVR2A	0
Stem_cells	BEST4	INHBC_ACVR1B_ACVR2A	0
TA	BEST4	INHBC_ACVR1B_ACVR2A	0
Early_AC	BEST4	INHBC_ACVR1B_ACVR2A	0
Intermediate_AC	BEST4	INHBC_ACVR1B_ACVR2A	0
Mature_AC	BEST4	INHBC_ACVR1B_ACVR2A	0
BEST4	BEST4	INHBC_ACVR1B_ACVR2A	0
Goblet_cells	BEST4	INHBC_ACVR1B_ACVR2A	0
EEC_CHGB	BEST4	INHBC_ACVR1B_ACVR2A	0
EEC_PYY	BEST4	INHBC_ACVR1B_ACVR2A	0
Stem_cells	Goblet_cells	INHBC_ACVR1B_ACVR2A	0
TA	Goblet_cells	INHBC_ACVR1B_ACVR2A	0
Early_AC	Goblet_cells	INHBC_ACVR1B_ACVR2A	0
Intermediate_AC	Goblet_cells	INHBC_ACVR1B_ACVR2A	0
Mature_AC	Goblet_cells	INHBC_ACVR1B_ACVR2A	0
BEST4	Goblet_cells	INHBC_ACVR1B_ACVR2A	0
Goblet_cells	Goblet_cells	INHBC_ACVR1B_ACVR2A	0
EEC_CHGB	Goblet_cells	INHBC_ACVR1B_ACVR2A	0
EEC_PYY	Goblet_cells	INHBC_ACVR1B_ACVR2A	0
Stem_cells	EEC_CHGB	INHBC_ACVR1B_ACVR2A	0
TA	EEC_CHGB	INHBC_ACVR1B_ACVR2A	0
Early_AC	EEC_CHGB	INHBC_ACVR1B_ACVR2A	0
Intermediate_AC	EEC_CHGB	INHBC_ACVR1B_ACVR2A	0
Mature_AC	EEC_CHGB	INHBC_ACVR1B_ACVR2A	0
BEST4	EEC_CHGB	INHBC_ACVR1B_ACVR2A	0
Goblet_cells	EEC_CHGB	INHBC_ACVR1B_ACVR2A	0
EEC_CHGB	EEC_CHGB	INHBC_ACVR1B_ACVR2A	0
EEC_PYY	EEC_CHGB	INHBC_ACVR1B_ACVR2A	0
Stem_cells	EEC_PYY	INHBC_ACVR1B_ACVR2A	0
TA	EEC_PYY	INHBC_ACVR1B_ACVR2A	0
Early_AC	EEC_PYY	INHBC_ACVR1B_ACVR2A	0
Intermediate_AC	EEC_PYY	INHBC_ACVR1B_ACVR2A	0
Mature_AC	EEC_PYY	INHBC_ACVR1B_ACVR2A	0
BEST4	EEC_PYY	INHBC_ACVR1B_ACVR2A	0
Goblet_cells	EEC_PYY	INHBC_ACVR1B_ACVR2A	0
EEC_CHGB	EEC_PYY	INHBC_ACVR1B_ACVR2A	0
EEC_PYY	EEC_PYY	INHBC_ACVR1B_ACVR2A	0
Stem_cells	Stem_cells	INHBC_ACVR1B_ACVR2B	0
TA	Stem_cells	INHBC_ACVR1B_ACVR2B	0
Early_AC	Stem_cells	INHBC_ACVR1B_ACVR2B	0
Intermediate_AC	Stem_cells	INHBC_ACVR1B_ACVR2B	0
Mature_AC	Stem_cells	INHBC_ACVR1B_ACVR2B	0
BEST4	Stem_cells	INHBC_ACVR1B_ACVR2B	0
Goblet_cells	Stem_cells	INHBC_ACVR1B_ACVR2B	0
EEC_CHGB	Stem_cells	INHBC_ACVR1B_ACVR2B	0
EEC_PYY	Stem_cells	INHBC_ACVR1B_ACVR2B	0
Stem_cells	TA	INHBC_ACVR1B_ACVR2B	0
TA	TA	INHBC_ACVR1B_ACVR2B	0
Early_AC	TA	INHBC_ACVR1B_ACVR2B	0
Intermediate_AC	TA	INHBC_ACVR1B_ACVR2B	0
Mature_AC	TA	INHBC_ACVR1B_ACVR2B	0
BEST4	TA	INHBC_ACVR1B_ACVR2B	0
Goblet_cells	TA	INHBC_ACVR1B_ACVR2B	0
EEC_CHGB	TA	INHBC_ACVR1B_ACVR2B	0
EEC_PYY	TA	INHBC_ACVR1B_ACVR2B	0
Stem_cells	Early_AC	INHBC_ACVR1B_ACVR2B	0
TA	Early_AC	INHBC_ACVR1B_ACVR2B	0
Early_AC	Early_AC	INHBC_ACVR1B_ACVR2B	0
Intermediate_AC	Early_AC	INHBC_ACVR1B_ACVR2B	0
Mature_AC	Early_AC	INHBC_ACVR1B_ACVR2B	0
BEST4	Early_AC	INHBC_ACVR1B_ACVR2B	0
Goblet_cells	Early_AC	INHBC_ACVR1B_ACVR2B	0
EEC_CHGB	Early_AC	INHBC_ACVR1B_ACVR2B	0
EEC_PYY	Early_AC	INHBC_ACVR1B_ACVR2B	0
Stem_cells	Intermediate_AC	INHBC_ACVR1B_ACVR2B	0
TA	Intermediate_AC	INHBC_ACVR1B_ACVR2B	0
Early_AC	Intermediate_AC	INHBC_ACVR1B_ACVR2B	0
Intermediate_AC	Intermediate_AC	INHBC_ACVR1B_ACVR2B	0
Mature_AC	Intermediate_AC	INHBC_ACVR1B_ACVR2B	0
BEST4	Intermediate_AC	INHBC_ACVR1B_ACVR2B	0
Goblet_cells	Intermediate_AC	INHBC_ACVR1B_ACVR2B	0
EEC_CHGB	Intermediate_AC	INHBC_ACVR1B_ACVR2B	0
EEC_PYY	Intermediate_AC	INHBC_ACVR1B_ACVR2B	0
Stem_cells	Mature_AC	INHBC_ACVR1B_ACVR2B	0
TA	Mature_AC	INHBC_ACVR1B_ACVR2B	0
Early_AC	Mature_AC	INHBC_ACVR1B_ACVR2B	0
Intermediate_AC	Mature_AC	INHBC_ACVR1B_ACVR2B	0
Mature_AC	Mature_AC	INHBC_ACVR1B_ACVR2B	0
BEST4	Mature_AC	INHBC_ACVR1B_ACVR2B	0
Goblet_cells	Mature_AC	INHBC_ACVR1B_ACVR2B	0
EEC_CHGB	Mature_AC	INHBC_ACVR1B_ACVR2B	0
EEC_PYY	Mature_AC	INHBC_ACVR1B_ACVR2B	0
Stem_cells	BEST4	INHBC_ACVR1B_ACVR2B	0
TA	BEST4	INHBC_ACVR1B_ACVR2B	0
Early_AC	BEST4	INHBC_ACVR1B_ACVR2B	0
Intermediate_AC	BEST4	INHBC_ACVR1B_ACVR2B	0
Mature_AC	BEST4	INHBC_ACVR1B_ACVR2B	0
BEST4	BEST4	INHBC_ACVR1B_ACVR2B	0
Goblet_cells	BEST4	INHBC_ACVR1B_ACVR2B	0
EEC_CHGB	BEST4	INHBC_ACVR1B_ACVR2B	0
EEC_PYY	BEST4	INHBC_ACVR1B_ACVR2B	0
Stem_cells	Goblet_cells	INHBC_ACVR1B_ACVR2B	0
TA	Goblet_cells	INHBC_ACVR1B_ACVR2B	0
Early_AC	Goblet_cells	INHBC_ACVR1B_ACVR2B	0
Intermediate_AC	Goblet_cells	INHBC_ACVR1B_ACVR2B	0
Mature_AC	Goblet_cells	INHBC_ACVR1B_ACVR2B	0
BEST4	Goblet_cells	INHBC_ACVR1B_ACVR2B	0
Goblet_cells	Goblet_cells	INHBC_ACVR1B_ACVR2B	0
EEC_CHGB	Goblet_cells	INHBC_ACVR1B_ACVR2B	0
EEC_PYY	Goblet_cells	INHBC_ACVR1B_ACVR2B	0
Stem_cells	EEC_CHGB	INHBC_ACVR1B_ACVR2B	0
TA	EEC_CHGB	INHBC_ACVR1B_ACVR2B	0
Early_AC	EEC_CHGB	INHBC_ACVR1B_ACVR2B	0
Intermediate_AC	EEC_CHGB	INHBC_ACVR1B_ACVR2B	0
Mature_AC	EEC_CHGB	INHBC_ACVR1B_ACVR2B	0
BEST4	EEC_CHGB	INHBC_ACVR1B_ACVR2B	0
Goblet_cells	EEC_CHGB	INHBC_ACVR1B_ACVR2B	0
EEC_CHGB	EEC_CHGB	INHBC_ACVR1B_ACVR2B	0
EEC_PYY	EEC_CHGB	INHBC_ACVR1B_ACVR2B	0
Stem_cells	EEC_PYY	INHBC_ACVR1B_ACVR2B	0
TA	EEC_PYY	INHBC_ACVR1B_ACVR2B	0
Early_AC	EEC_PYY	INHBC_ACVR1B_ACVR2B	0
Intermediate_AC	EEC_PYY	INHBC_ACVR1B_ACVR2B	0
Mature_AC	EEC_PYY	INHBC_ACVR1B_ACVR2B	0
BEST4	EEC_PYY	INHBC_ACVR1B_ACVR2B	0
Goblet_cells	EEC_PYY	INHBC_ACVR1B_ACVR2B	0
EEC_CHGB	EEC_PYY	INHBC_ACVR1B_ACVR2B	0
EEC_PYY	EEC_PYY	INHBC_ACVR1B_ACVR2B	0
Stem_cells	Stem_cells	INHBC_ACVR1C_ACVR2A	0
TA	Stem_cells	INHBC_ACVR1C_ACVR2A	0
Early_AC	Stem_cells	INHBC_ACVR1C_ACVR2A	0
Intermediate_AC	Stem_cells	INHBC_ACVR1C_ACVR2A	0
Mature_AC	Stem_cells	INHBC_ACVR1C_ACVR2A	0
BEST4	Stem_cells	INHBC_ACVR1C_ACVR2A	0
Goblet_cells	Stem_cells	INHBC_ACVR1C_ACVR2A	0
EEC_CHGB	Stem_cells	INHBC_ACVR1C_ACVR2A	0
EEC_PYY	Stem_cells	INHBC_ACVR1C_ACVR2A	0
Stem_cells	TA	INHBC_ACVR1C_ACVR2A	0
TA	TA	INHBC_ACVR1C_ACVR2A	0
Early_AC	TA	INHBC_ACVR1C_ACVR2A	0
Intermediate_AC	TA	INHBC_ACVR1C_ACVR2A	0
Mature_AC	TA	INHBC_ACVR1C_ACVR2A	0
BEST4	TA	INHBC_ACVR1C_ACVR2A	0
Goblet_cells	TA	INHBC_ACVR1C_ACVR2A	0
EEC_CHGB	TA	INHBC_ACVR1C_ACVR2A	0
EEC_PYY	TA	INHBC_ACVR1C_ACVR2A	0
Stem_cells	Early_AC	INHBC_ACVR1C_ACVR2A	0
TA	Early_AC	INHBC_ACVR1C_ACVR2A	0
Early_AC	Early_AC	INHBC_ACVR1C_ACVR2A	0
Intermediate_AC	Early_AC	INHBC_ACVR1C_ACVR2A	0
Mature_AC	Early_AC	INHBC_ACVR1C_ACVR2A	0
BEST4	Early_AC	INHBC_ACVR1C_ACVR2A	0
Goblet_cells	Early_AC	INHBC_ACVR1C_ACVR2A	0
EEC_CHGB	Early_AC	INHBC_ACVR1C_ACVR2A	0
EEC_PYY	Early_AC	INHBC_ACVR1C_ACVR2A	0
Stem_cells	Intermediate_AC	INHBC_ACVR1C_ACVR2A	0
TA	Intermediate_AC	INHBC_ACVR1C_ACVR2A	0
Early_AC	Intermediate_AC	INHBC_ACVR1C_ACVR2A	0
Intermediate_AC	Intermediate_AC	INHBC_ACVR1C_ACVR2A	0
Mature_AC	Intermediate_AC	INHBC_ACVR1C_ACVR2A	0
BEST4	Intermediate_AC	INHBC_ACVR1C_ACVR2A	0
Goblet_cells	Intermediate_AC	INHBC_ACVR1C_ACVR2A	0
EEC_CHGB	Intermediate_AC	INHBC_ACVR1C_ACVR2A	0
EEC_PYY	Intermediate_AC	INHBC_ACVR1C_ACVR2A	0
Stem_cells	Mature_AC	INHBC_ACVR1C_ACVR2A	0
TA	Mature_AC	INHBC_ACVR1C_ACVR2A	0
Early_AC	Mature_AC	INHBC_ACVR1C_ACVR2A	0
Intermediate_AC	Mature_AC	INHBC_ACVR1C_ACVR2A	0
Mature_AC	Mature_AC	INHBC_ACVR1C_ACVR2A	0
BEST4	Mature_AC	INHBC_ACVR1C_ACVR2A	0
Goblet_cells	Mature_AC	INHBC_ACVR1C_ACVR2A	0
EEC_CHGB	Mature_AC	INHBC_ACVR1C_ACVR2A	0
EEC_PYY	Mature_AC	INHBC_ACVR1C_ACVR2A	0
Stem_cells	BEST4	INHBC_ACVR1C_ACVR2A	0
TA	BEST4	INHBC_ACVR1C_ACVR2A	0
Early_AC	BEST4	INHBC_ACVR1C_ACVR2A	0
Intermediate_AC	BEST4	INHBC_ACVR1C_ACVR2A	0
Mature_AC	BEST4	INHBC_ACVR1C_ACVR2A	0
BEST4	BEST4	INHBC_ACVR1C_ACVR2A	0
Goblet_cells	BEST4	INHBC_ACVR1C_ACVR2A	0
EEC_CHGB	BEST4	INHBC_ACVR1C_ACVR2A	0
EEC_PYY	BEST4	INHBC_ACVR1C_ACVR2A	0
Stem_cells	Goblet_cells	INHBC_ACVR1C_ACVR2A	0
TA	Goblet_cells	INHBC_ACVR1C_ACVR2A	0
Early_AC	Goblet_cells	INHBC_ACVR1C_ACVR2A	0
Intermediate_AC	Goblet_cells	INHBC_ACVR1C_ACVR2A	0
Mature_AC	Goblet_cells	INHBC_ACVR1C_ACVR2A	0
BEST4	Goblet_cells	INHBC_ACVR1C_ACVR2A	0
Goblet_cells	Goblet_cells	INHBC_ACVR1C_ACVR2A	0
EEC_CHGB	Goblet_cells	INHBC_ACVR1C_ACVR2A	0
EEC_PYY	Goblet_cells	INHBC_ACVR1C_ACVR2A	0
Stem_cells	EEC_CHGB	INHBC_ACVR1C_ACVR2A	0
TA	EEC_CHGB	INHBC_ACVR1C_ACVR2A	0
Early_AC	EEC_CHGB	INHBC_ACVR1C_ACVR2A	0
Intermediate_AC	EEC_CHGB	INHBC_ACVR1C_ACVR2A	0
Mature_AC	EEC_CHGB	INHBC_ACVR1C_ACVR2A	0
BEST4	EEC_CHGB	INHBC_ACVR1C_ACVR2A	0
Goblet_cells	EEC_CHGB	INHBC_ACVR1C_ACVR2A	0
EEC_CHGB	EEC_CHGB	INHBC_ACVR1C_ACVR2A	0
EEC_PYY	EEC_CHGB	INHBC_ACVR1C_ACVR2A	0
Stem_cells	EEC_PYY	INHBC_ACVR1C_ACVR2A	0
TA	EEC_PYY	INHBC_ACVR1C_ACVR2A	0
Early_AC	EEC_PYY	INHBC_ACVR1C_ACVR2A	0
Intermediate_AC	EEC_PYY	INHBC_ACVR1C_ACVR2A	0
Mature_AC	EEC_PYY	INHBC_ACVR1C_ACVR2A	0
BEST4	EEC_PYY	INHBC_ACVR1C_ACVR2A	0
Goblet_cells	EEC_PYY	INHBC_ACVR1C_ACVR2A	0
EEC_CHGB	EEC_PYY	INHBC_ACVR1C_ACVR2A	0
EEC_PYY	EEC_PYY	INHBC_ACVR1C_ACVR2A	0
Stem_cells	Stem_cells	INHBC_ACVR1C_ACVR2B	0
TA	Stem_cells	INHBC_ACVR1C_ACVR2B	0
Early_AC	Stem_cells	INHBC_ACVR1C_ACVR2B	0
Intermediate_AC	Stem_cells	INHBC_ACVR1C_ACVR2B	0
Mature_AC	Stem_cells	INHBC_ACVR1C_ACVR2B	0
BEST4	Stem_cells	INHBC_ACVR1C_ACVR2B	0
Goblet_cells	Stem_cells	INHBC_ACVR1C_ACVR2B	0
EEC_CHGB	Stem_cells	INHBC_ACVR1C_ACVR2B	0
EEC_PYY	Stem_cells	INHBC_ACVR1C_ACVR2B	0
Stem_cells	TA	INHBC_ACVR1C_ACVR2B	0
TA	TA	INHBC_ACVR1C_ACVR2B	0
Early_AC	TA	INHBC_ACVR1C_ACVR2B	0
Intermediate_AC	TA	INHBC_ACVR1C_ACVR2B	0
Mature_AC	TA	INHBC_ACVR1C_ACVR2B	0
BEST4	TA	INHBC_ACVR1C_ACVR2B	0
Goblet_cells	TA	INHBC_ACVR1C_ACVR2B	0
EEC_CHGB	TA	INHBC_ACVR1C_ACVR2B	0
EEC_PYY	TA	INHBC_ACVR1C_ACVR2B	0
Stem_cells	Early_AC	INHBC_ACVR1C_ACVR2B	0
TA	Early_AC	INHBC_ACVR1C_ACVR2B	0
Early_AC	Early_AC	INHBC_ACVR1C_ACVR2B	0
Intermediate_AC	Early_AC	INHBC_ACVR1C_ACVR2B	0
Mature_AC	Early_AC	INHBC_ACVR1C_ACVR2B	0
BEST4	Early_AC	INHBC_ACVR1C_ACVR2B	0
Goblet_cells	Early_AC	INHBC_ACVR1C_ACVR2B	0
EEC_CHGB	Early_AC	INHBC_ACVR1C_ACVR2B	0
EEC_PYY	Early_AC	INHBC_ACVR1C_ACVR2B	0
Stem_cells	Intermediate_AC	INHBC_ACVR1C_ACVR2B	0
TA	Intermediate_AC	INHBC_ACVR1C_ACVR2B	0
Early_AC	Intermediate_AC	INHBC_ACVR1C_ACVR2B	0
Intermediate_AC	Intermediate_AC	INHBC_ACVR1C_ACVR2B	0
Mature_AC	Intermediate_AC	INHBC_ACVR1C_ACVR2B	0
BEST4	Intermediate_AC	INHBC_ACVR1C_ACVR2B	0
Goblet_cells	Intermediate_AC	INHBC_ACVR1C_ACVR2B	0
EEC_CHGB	Intermediate_AC	INHBC_ACVR1C_ACVR2B	0
EEC_PYY	Intermediate_AC	INHBC_ACVR1C_ACVR2B	0
Stem_cells	Mature_AC	INHBC_ACVR1C_ACVR2B	0
TA	Mature_AC	INHBC_ACVR1C_ACVR2B	0
Early_AC	Mature_AC	INHBC_ACVR1C_ACVR2B	0
Intermediate_AC	Mature_AC	INHBC_ACVR1C_ACVR2B	0
Mature_AC	Mature_AC	INHBC_ACVR1C_ACVR2B	0
BEST4	Mature_AC	INHBC_ACVR1C_ACVR2B	0
Goblet_cells	Mature_AC	INHBC_ACVR1C_ACVR2B	0
EEC_CHGB	Mature_AC	INHBC_ACVR1C_ACVR2B	0
EEC_PYY	Mature_AC	INHBC_ACVR1C_ACVR2B	0
Stem_cells	BEST4	INHBC_ACVR1C_ACVR2B	0
TA	BEST4	INHBC_ACVR1C_ACVR2B	0
Early_AC	BEST4	INHBC_ACVR1C_ACVR2B	0
Intermediate_AC	BEST4	INHBC_ACVR1C_ACVR2B	0
Mature_AC	BEST4	INHBC_ACVR1C_ACVR2B	0
BEST4	BEST4	INHBC_ACVR1C_ACVR2B	0
Goblet_cells	BEST4	INHBC_ACVR1C_ACVR2B	0
EEC_CHGB	BEST4	INHBC_ACVR1C_ACVR2B	0
EEC_PYY	BEST4	INHBC_ACVR1C_ACVR2B	0
Stem_cells	Goblet_cells	INHBC_ACVR1C_ACVR2B	0
TA	Goblet_cells	INHBC_ACVR1C_ACVR2B	0
Early_AC	Goblet_cells	INHBC_ACVR1C_ACVR2B	0
Intermediate_AC	Goblet_cells	INHBC_ACVR1C_ACVR2B	0
Mature_AC	Goblet_cells	INHBC_ACVR1C_ACVR2B	0
BEST4	Goblet_cells	INHBC_ACVR1C_ACVR2B	0
Goblet_cells	Goblet_cells	INHBC_ACVR1C_ACVR2B	0
EEC_CHGB	Goblet_cells	INHBC_ACVR1C_ACVR2B	0
EEC_PYY	Goblet_cells	INHBC_ACVR1C_ACVR2B	0
Stem_cells	EEC_CHGB	INHBC_ACVR1C_ACVR2B	0
TA	EEC_CHGB	INHBC_ACVR1C_ACVR2B	0
Early_AC	EEC_CHGB	INHBC_ACVR1C_ACVR2B	0
Intermediate_AC	EEC_CHGB	INHBC_ACVR1C_ACVR2B	0
Mature_AC	EEC_CHGB	INHBC_ACVR1C_ACVR2B	0
BEST4	EEC_CHGB	INHBC_ACVR1C_ACVR2B	0
Goblet_cells	EEC_CHGB	INHBC_ACVR1C_ACVR2B	0
EEC_CHGB	EEC_CHGB	INHBC_ACVR1C_ACVR2B	0
EEC_PYY	EEC_CHGB	INHBC_ACVR1C_ACVR2B	0
Stem_cells	EEC_PYY	INHBC_ACVR1C_ACVR2B	0
TA	EEC_PYY	INHBC_ACVR1C_ACVR2B	0
Early_AC	EEC_PYY	INHBC_ACVR1C_ACVR2B	0
Intermediate_AC	EEC_PYY	INHBC_ACVR1C_ACVR2B	0
Mature_AC	EEC_PYY	INHBC_ACVR1C_ACVR2B	0
BEST4	EEC_PYY	INHBC_ACVR1C_ACVR2B	0
Goblet_cells	EEC_PYY	INHBC_ACVR1C_ACVR2B	0
EEC_CHGB	EEC_PYY	INHBC_ACVR1C_ACVR2B	0
EEC_PYY	EEC_PYY	INHBC_ACVR1C_ACVR2B	0
Stem_cells	Stem_cells	INHBE_ACVR1B_ACVR2A	0
TA	Stem_cells	INHBE_ACVR1B_ACVR2A	0
Early_AC	Stem_cells	INHBE_ACVR1B_ACVR2A	0
Intermediate_AC	Stem_cells	INHBE_ACVR1B_ACVR2A	0
Mature_AC	Stem_cells	INHBE_ACVR1B_ACVR2A	0
BEST4	Stem_cells	INHBE_ACVR1B_ACVR2A	0
Goblet_cells	Stem_cells	INHBE_ACVR1B_ACVR2A	0
EEC_CHGB	Stem_cells	INHBE_ACVR1B_ACVR2A	0
EEC_PYY	Stem_cells	INHBE_ACVR1B_ACVR2A	0
Stem_cells	TA	INHBE_ACVR1B_ACVR2A	0
TA	TA	INHBE_ACVR1B_ACVR2A	0
Early_AC	TA	INHBE_ACVR1B_ACVR2A	0
Intermediate_AC	TA	INHBE_ACVR1B_ACVR2A	0
Mature_AC	TA	INHBE_ACVR1B_ACVR2A	0
BEST4	TA	INHBE_ACVR1B_ACVR2A	0
Goblet_cells	TA	INHBE_ACVR1B_ACVR2A	0
EEC_CHGB	TA	INHBE_ACVR1B_ACVR2A	0
EEC_PYY	TA	INHBE_ACVR1B_ACVR2A	0
Stem_cells	Early_AC	INHBE_ACVR1B_ACVR2A	0
TA	Early_AC	INHBE_ACVR1B_ACVR2A	0
Early_AC	Early_AC	INHBE_ACVR1B_ACVR2A	0
Intermediate_AC	Early_AC	INHBE_ACVR1B_ACVR2A	0
Mature_AC	Early_AC	INHBE_ACVR1B_ACVR2A	0
BEST4	Early_AC	INHBE_ACVR1B_ACVR2A	0
Goblet_cells	Early_AC	INHBE_ACVR1B_ACVR2A	0
EEC_CHGB	Early_AC	INHBE_ACVR1B_ACVR2A	0
EEC_PYY	Early_AC	INHBE_ACVR1B_ACVR2A	0
Stem_cells	Intermediate_AC	INHBE_ACVR1B_ACVR2A	0
TA	Intermediate_AC	INHBE_ACVR1B_ACVR2A	0
Early_AC	Intermediate_AC	INHBE_ACVR1B_ACVR2A	0
Intermediate_AC	Intermediate_AC	INHBE_ACVR1B_ACVR2A	0
Mature_AC	Intermediate_AC	INHBE_ACVR1B_ACVR2A	0
BEST4	Intermediate_AC	INHBE_ACVR1B_ACVR2A	0
Goblet_cells	Intermediate_AC	INHBE_ACVR1B_ACVR2A	0
EEC_CHGB	Intermediate_AC	INHBE_ACVR1B_ACVR2A	0
EEC_PYY	Intermediate_AC	INHBE_ACVR1B_ACVR2A	0
Stem_cells	Mature_AC	INHBE_ACVR1B_ACVR2A	0
TA	Mature_AC	INHBE_ACVR1B_ACVR2A	0
Early_AC	Mature_AC	INHBE_ACVR1B_ACVR2A	0
Intermediate_AC	Mature_AC	INHBE_ACVR1B_ACVR2A	0
Mature_AC	Mature_AC	INHBE_ACVR1B_ACVR2A	0
BEST4	Mature_AC	INHBE_ACVR1B_ACVR2A	0
Goblet_cells	Mature_AC	INHBE_ACVR1B_ACVR2A	0
EEC_CHGB	Mature_AC	INHBE_ACVR1B_ACVR2A	0
EEC_PYY	Mature_AC	INHBE_ACVR1B_ACVR2A	0
Stem_cells	BEST4	INHBE_ACVR1B_ACVR2A	0
TA	BEST4	INHBE_ACVR1B_ACVR2A	0
Early_AC	BEST4	INHBE_ACVR1B_ACVR2A	0
Intermediate_AC	BEST4	INHBE_ACVR1B_ACVR2A	0
Mature_AC	BEST4	INHBE_ACVR1B_ACVR2A	0
BEST4	BEST4	INHBE_ACVR1B_ACVR2A	0
Goblet_cells	BEST4	INHBE_ACVR1B_ACVR2A	0
EEC_CHGB	BEST4	INHBE_ACVR1B_ACVR2A	0
EEC_PYY	BEST4	INHBE_ACVR1B_ACVR2A	0
Stem_cells	Goblet_cells	INHBE_ACVR1B_ACVR2A	0
TA	Goblet_cells	INHBE_ACVR1B_ACVR2A	0
Early_AC	Goblet_cells	INHBE_ACVR1B_ACVR2A	0
Intermediate_AC	Goblet_cells	INHBE_ACVR1B_ACVR2A	0
Mature_AC	Goblet_cells	INHBE_ACVR1B_ACVR2A	0
BEST4	Goblet_cells	INHBE_ACVR1B_ACVR2A	0
Goblet_cells	Goblet_cells	INHBE_ACVR1B_ACVR2A	0
EEC_CHGB	Goblet_cells	INHBE_ACVR1B_ACVR2A	0
EEC_PYY	Goblet_cells	INHBE_ACVR1B_ACVR2A	0
Stem_cells	EEC_CHGB	INHBE_ACVR1B_ACVR2A	0
TA	EEC_CHGB	INHBE_ACVR1B_ACVR2A	0
Early_AC	EEC_CHGB	INHBE_ACVR1B_ACVR2A	0
Intermediate_AC	EEC_CHGB	INHBE_ACVR1B_ACVR2A	0
Mature_AC	EEC_CHGB	INHBE_ACVR1B_ACVR2A	0
BEST4	EEC_CHGB	INHBE_ACVR1B_ACVR2A	0
Goblet_cells	EEC_CHGB	INHBE_ACVR1B_ACVR2A	0
EEC_CHGB	EEC_CHGB	INHBE_ACVR1B_ACVR2A	0
EEC_PYY	EEC_CHGB	INHBE_ACVR1B_ACVR2A	0
Stem_cells	EEC_PYY	INHBE_ACVR1B_ACVR2A	0
TA	EEC_PYY	INHBE_ACVR1B_ACVR2A	0
Early_AC	EEC_PYY	INHBE_ACVR1B_ACVR2A	0
Intermediate_AC	EEC_PYY	INHBE_ACVR1B_ACVR2A	0
Mature_AC	EEC_PYY	INHBE_ACVR1B_ACVR2A	0
BEST4	EEC_PYY	INHBE_ACVR1B_ACVR2A	0
Goblet_cells	EEC_PYY	INHBE_ACVR1B_ACVR2A	0
EEC_CHGB	EEC_PYY	INHBE_ACVR1B_ACVR2A	0
EEC_PYY	EEC_PYY	INHBE_ACVR1B_ACVR2A	0
Stem_cells	Stem_cells	INHBE_ACVR1B_ACVR2B	0
TA	Stem_cells	INHBE_ACVR1B_ACVR2B	0
Early_AC	Stem_cells	INHBE_ACVR1B_ACVR2B	0
Intermediate_AC	Stem_cells	INHBE_ACVR1B_ACVR2B	0
Mature_AC	Stem_cells	INHBE_ACVR1B_ACVR2B	0
BEST4	Stem_cells	INHBE_ACVR1B_ACVR2B	0
Goblet_cells	Stem_cells	INHBE_ACVR1B_ACVR2B	0
EEC_CHGB	Stem_cells	INHBE_ACVR1B_ACVR2B	0
EEC_PYY	Stem_cells	INHBE_ACVR1B_ACVR2B	0
Stem_cells	TA	INHBE_ACVR1B_ACVR2B	0
TA	TA	INHBE_ACVR1B_ACVR2B	0
Early_AC	TA	INHBE_ACVR1B_ACVR2B	0
Intermediate_AC	TA	INHBE_ACVR1B_ACVR2B	0
Mature_AC	TA	INHBE_ACVR1B_ACVR2B	0
BEST4	TA	INHBE_ACVR1B_ACVR2B	0
Goblet_cells	TA	INHBE_ACVR1B_ACVR2B	0
EEC_CHGB	TA	INHBE_ACVR1B_ACVR2B	0
EEC_PYY	TA	INHBE_ACVR1B_ACVR2B	0
Stem_cells	Early_AC	INHBE_ACVR1B_ACVR2B	0
TA	Early_AC	INHBE_ACVR1B_ACVR2B	0
Early_AC	Early_AC	INHBE_ACVR1B_ACVR2B	0
Intermediate_AC	Early_AC	INHBE_ACVR1B_ACVR2B	0
Mature_AC	Early_AC	INHBE_ACVR1B_ACVR2B	0
BEST4	Early_AC	INHBE_ACVR1B_ACVR2B	0
Goblet_cells	Early_AC	INHBE_ACVR1B_ACVR2B	0
EEC_CHGB	Early_AC	INHBE_ACVR1B_ACVR2B	0
EEC_PYY	Early_AC	INHBE_ACVR1B_ACVR2B	0
Stem_cells	Intermediate_AC	INHBE_ACVR1B_ACVR2B	0
TA	Intermediate_AC	INHBE_ACVR1B_ACVR2B	0
Early_AC	Intermediate_AC	INHBE_ACVR1B_ACVR2B	0
Intermediate_AC	Intermediate_AC	INHBE_ACVR1B_ACVR2B	0
Mature_AC	Intermediate_AC	INHBE_ACVR1B_ACVR2B	0
BEST4	Intermediate_AC	INHBE_ACVR1B_ACVR2B	0
Goblet_cells	Intermediate_AC	INHBE_ACVR1B_ACVR2B	0
EEC_CHGB	Intermediate_AC	INHBE_ACVR1B_ACVR2B	0
EEC_PYY	Intermediate_AC	INHBE_ACVR1B_ACVR2B	0
Stem_cells	Mature_AC	INHBE_ACVR1B_ACVR2B	0
TA	Mature_AC	INHBE_ACVR1B_ACVR2B	0
Early_AC	Mature_AC	INHBE_ACVR1B_ACVR2B	0
Intermediate_AC	Mature_AC	INHBE_ACVR1B_ACVR2B	0
Mature_AC	Mature_AC	INHBE_ACVR1B_ACVR2B	0
BEST4	Mature_AC	INHBE_ACVR1B_ACVR2B	0
Goblet_cells	Mature_AC	INHBE_ACVR1B_ACVR2B	0
EEC_CHGB	Mature_AC	INHBE_ACVR1B_ACVR2B	0
EEC_PYY	Mature_AC	INHBE_ACVR1B_ACVR2B	0
Stem_cells	BEST4	INHBE_ACVR1B_ACVR2B	0
TA	BEST4	INHBE_ACVR1B_ACVR2B	0
Early_AC	BEST4	INHBE_ACVR1B_ACVR2B	0
Intermediate_AC	BEST4	INHBE_ACVR1B_ACVR2B	0
Mature_AC	BEST4	INHBE_ACVR1B_ACVR2B	0
BEST4	BEST4	INHBE_ACVR1B_ACVR2B	0
Goblet_cells	BEST4	INHBE_ACVR1B_ACVR2B	0
EEC_CHGB	BEST4	INHBE_ACVR1B_ACVR2B	0
EEC_PYY	BEST4	INHBE_ACVR1B_ACVR2B	0
Stem_cells	Goblet_cells	INHBE_ACVR1B_ACVR2B	0
TA	Goblet_cells	INHBE_ACVR1B_ACVR2B	0
Early_AC	Goblet_cells	INHBE_ACVR1B_ACVR2B	0
Intermediate_AC	Goblet_cells	INHBE_ACVR1B_ACVR2B	0
Mature_AC	Goblet_cells	INHBE_ACVR1B_ACVR2B	0
BEST4	Goblet_cells	INHBE_ACVR1B_ACVR2B	0
Goblet_cells	Goblet_cells	INHBE_ACVR1B_ACVR2B	0
EEC_CHGB	Goblet_cells	INHBE_ACVR1B_ACVR2B	0
EEC_PYY	Goblet_cells	INHBE_ACVR1B_ACVR2B	0
Stem_cells	EEC_CHGB	INHBE_ACVR1B_ACVR2B	0
TA	EEC_CHGB	INHBE_ACVR1B_ACVR2B	0
Early_AC	EEC_CHGB	INHBE_ACVR1B_ACVR2B	0
Intermediate_AC	EEC_CHGB	INHBE_ACVR1B_ACVR2B	0
Mature_AC	EEC_CHGB	INHBE_ACVR1B_ACVR2B	0
BEST4	EEC_CHGB	INHBE_ACVR1B_ACVR2B	0
Goblet_cells	EEC_CHGB	INHBE_ACVR1B_ACVR2B	0
EEC_CHGB	EEC_CHGB	INHBE_ACVR1B_ACVR2B	0
EEC_PYY	EEC_CHGB	INHBE_ACVR1B_ACVR2B	0
Stem_cells	EEC_PYY	INHBE_ACVR1B_ACVR2B	0
TA	EEC_PYY	INHBE_ACVR1B_ACVR2B	0
Early_AC	EEC_PYY	INHBE_ACVR1B_ACVR2B	0
Intermediate_AC	EEC_PYY	INHBE_ACVR1B_ACVR2B	0
Mature_AC	EEC_PYY	INHBE_ACVR1B_ACVR2B	0
BEST4	EEC_PYY	INHBE_ACVR1B_ACVR2B	0
Goblet_cells	EEC_PYY	INHBE_ACVR1B_ACVR2B	0
EEC_CHGB	EEC_PYY	INHBE_ACVR1B_ACVR2B	0
EEC_PYY	EEC_PYY	INHBE_ACVR1B_ACVR2B	0
Stem_cells	Stem_cells	INHBE_ACVR1C_ACVR2A	0
TA	Stem_cells	INHBE_ACVR1C_ACVR2A	0
Early_AC	Stem_cells	INHBE_ACVR1C_ACVR2A	0
Intermediate_AC	Stem_cells	INHBE_ACVR1C_ACVR2A	0
Mature_AC	Stem_cells	INHBE_ACVR1C_ACVR2A	0
BEST4	Stem_cells	INHBE_ACVR1C_ACVR2A	0
Goblet_cells	Stem_cells	INHBE_ACVR1C_ACVR2A	0
EEC_CHGB	Stem_cells	INHBE_ACVR1C_ACVR2A	0
EEC_PYY	Stem_cells	INHBE_ACVR1C_ACVR2A	0
Stem_cells	TA	INHBE_ACVR1C_ACVR2A	0
TA	TA	INHBE_ACVR1C_ACVR2A	0
Early_AC	TA	INHBE_ACVR1C_ACVR2A	0
Intermediate_AC	TA	INHBE_ACVR1C_ACVR2A	0
Mature_AC	TA	INHBE_ACVR1C_ACVR2A	0
BEST4	TA	INHBE_ACVR1C_ACVR2A	0
Goblet_cells	TA	INHBE_ACVR1C_ACVR2A	0
EEC_CHGB	TA	INHBE_ACVR1C_ACVR2A	0
EEC_PYY	TA	INHBE_ACVR1C_ACVR2A	0
Stem_cells	Early_AC	INHBE_ACVR1C_ACVR2A	0
TA	Early_AC	INHBE_ACVR1C_ACVR2A	0
Early_AC	Early_AC	INHBE_ACVR1C_ACVR2A	0
Intermediate_AC	Early_AC	INHBE_ACVR1C_ACVR2A	0
Mature_AC	Early_AC	INHBE_ACVR1C_ACVR2A	0
BEST4	Early_AC	INHBE_ACVR1C_ACVR2A	0
Goblet_cells	Early_AC	INHBE_ACVR1C_ACVR2A	0
EEC_CHGB	Early_AC	INHBE_ACVR1C_ACVR2A	0
EEC_PYY	Early_AC	INHBE_ACVR1C_ACVR2A	0
Stem_cells	Intermediate_AC	INHBE_ACVR1C_ACVR2A	0
TA	Intermediate_AC	INHBE_ACVR1C_ACVR2A	0
Early_AC	Intermediate_AC	INHBE_ACVR1C_ACVR2A	0
Intermediate_AC	Intermediate_AC	INHBE_ACVR1C_ACVR2A	0
Mature_AC	Intermediate_AC	INHBE_ACVR1C_ACVR2A	0
BEST4	Intermediate_AC	INHBE_ACVR1C_ACVR2A	0
Goblet_cells	Intermediate_AC	INHBE_ACVR1C_ACVR2A	0
EEC_CHGB	Intermediate_AC	INHBE_ACVR1C_ACVR2A	0
EEC_PYY	Intermediate_AC	INHBE_ACVR1C_ACVR2A	0
Stem_cells	Mature_AC	INHBE_ACVR1C_ACVR2A	0
TA	Mature_AC	INHBE_ACVR1C_ACVR2A	0
Early_AC	Mature_AC	INHBE_ACVR1C_ACVR2A	0
Intermediate_AC	Mature_AC	INHBE_ACVR1C_ACVR2A	0
Mature_AC	Mature_AC	INHBE_ACVR1C_ACVR2A	0
BEST4	Mature_AC	INHBE_ACVR1C_ACVR2A	0
Goblet_cells	Mature_AC	INHBE_ACVR1C_ACVR2A	0
EEC_CHGB	Mature_AC	INHBE_ACVR1C_ACVR2A	0
EEC_PYY	Mature_AC	INHBE_ACVR1C_ACVR2A	0
Stem_cells	BEST4	INHBE_ACVR1C_ACVR2A	0
TA	BEST4	INHBE_ACVR1C_ACVR2A	0
Early_AC	BEST4	INHBE_ACVR1C_ACVR2A	0
Intermediate_AC	BEST4	INHBE_ACVR1C_ACVR2A	0
Mature_AC	BEST4	INHBE_ACVR1C_ACVR2A	0
BEST4	BEST4	INHBE_ACVR1C_ACVR2A	0
Goblet_cells	BEST4	INHBE_ACVR1C_ACVR2A	0
EEC_CHGB	BEST4	INHBE_ACVR1C_ACVR2A	0
EEC_PYY	BEST4	INHBE_ACVR1C_ACVR2A	0
Stem_cells	Goblet_cells	INHBE_ACVR1C_ACVR2A	0
TA	Goblet_cells	INHBE_ACVR1C_ACVR2A	0
Early_AC	Goblet_cells	INHBE_ACVR1C_ACVR2A	0
Intermediate_AC	Goblet_cells	INHBE_ACVR1C_ACVR2A	0
Mature_AC	Goblet_cells	INHBE_ACVR1C_ACVR2A	0
BEST4	Goblet_cells	INHBE_ACVR1C_ACVR2A	0
Goblet_cells	Goblet_cells	INHBE_ACVR1C_ACVR2A	0
EEC_CHGB	Goblet_cells	INHBE_ACVR1C_ACVR2A	0
EEC_PYY	Goblet_cells	INHBE_ACVR1C_ACVR2A	0
Stem_cells	EEC_CHGB	INHBE_ACVR1C_ACVR2A	0
TA	EEC_CHGB	INHBE_ACVR1C_ACVR2A	0
Early_AC	EEC_CHGB	INHBE_ACVR1C_ACVR2A	0
Intermediate_AC	EEC_CHGB	INHBE_ACVR1C_ACVR2A	0
Mature_AC	EEC_CHGB	INHBE_ACVR1C_ACVR2A	0
BEST4	EEC_CHGB	INHBE_ACVR1C_ACVR2A	0
Goblet_cells	EEC_CHGB	INHBE_ACVR1C_ACVR2A	0
EEC_CHGB	EEC_CHGB	INHBE_ACVR1C_ACVR2A	0
EEC_PYY	EEC_CHGB	INHBE_ACVR1C_ACVR2A	0
Stem_cells	EEC_PYY	INHBE_ACVR1C_ACVR2A	0
TA	EEC_PYY	INHBE_ACVR1C_ACVR2A	0
Early_AC	EEC_PYY	INHBE_ACVR1C_ACVR2A	0
Intermediate_AC	EEC_PYY	INHBE_ACVR1C_ACVR2A	0
Mature_AC	EEC_PYY	INHBE_ACVR1C_ACVR2A	0
BEST4	EEC_PYY	INHBE_ACVR1C_ACVR2A	0
Goblet_cells	EEC_PYY	INHBE_ACVR1C_ACVR2A	0
EEC_CHGB	EEC_PYY	INHBE_ACVR1C_ACVR2A	0
EEC_PYY	EEC_PYY	INHBE_ACVR1C_ACVR2A	0
Stem_cells	Stem_cells	INHBE_ACVR1C_ACVR2B	0
TA	Stem_cells	INHBE_ACVR1C_ACVR2B	0
Early_AC	Stem_cells	INHBE_ACVR1C_ACVR2B	0
Intermediate_AC	Stem_cells	INHBE_ACVR1C_ACVR2B	0
Mature_AC	Stem_cells	INHBE_ACVR1C_ACVR2B	0
BEST4	Stem_cells	INHBE_ACVR1C_ACVR2B	0
Goblet_cells	Stem_cells	INHBE_ACVR1C_ACVR2B	0
EEC_CHGB	Stem_cells	INHBE_ACVR1C_ACVR2B	0
EEC_PYY	Stem_cells	INHBE_ACVR1C_ACVR2B	0
Stem_cells	TA	INHBE_ACVR1C_ACVR2B	0
TA	TA	INHBE_ACVR1C_ACVR2B	0
Early_AC	TA	INHBE_ACVR1C_ACVR2B	0
Intermediate_AC	TA	INHBE_ACVR1C_ACVR2B	0
Mature_AC	TA	INHBE_ACVR1C_ACVR2B	0
BEST4	TA	INHBE_ACVR1C_ACVR2B	0
Goblet_cells	TA	INHBE_ACVR1C_ACVR2B	0
EEC_CHGB	TA	INHBE_ACVR1C_ACVR2B	0
EEC_PYY	TA	INHBE_ACVR1C_ACVR2B	0
Stem_cells	Early_AC	INHBE_ACVR1C_ACVR2B	0
TA	Early_AC	INHBE_ACVR1C_ACVR2B	0
Early_AC	Early_AC	INHBE_ACVR1C_ACVR2B	0
Intermediate_AC	Early_AC	INHBE_ACVR1C_ACVR2B	0
Mature_AC	Early_AC	INHBE_ACVR1C_ACVR2B	0
BEST4	Early_AC	INHBE_ACVR1C_ACVR2B	0
Goblet_cells	Early_AC	INHBE_ACVR1C_ACVR2B	0
EEC_CHGB	Early_AC	INHBE_ACVR1C_ACVR2B	0
EEC_PYY	Early_AC	INHBE_ACVR1C_ACVR2B	0
Stem_cells	Intermediate_AC	INHBE_ACVR1C_ACVR2B	0
TA	Intermediate_AC	INHBE_ACVR1C_ACVR2B	0
Early_AC	Intermediate_AC	INHBE_ACVR1C_ACVR2B	0
Intermediate_AC	Intermediate_AC	INHBE_ACVR1C_ACVR2B	0
Mature_AC	Intermediate_AC	INHBE_ACVR1C_ACVR2B	0
BEST4	Intermediate_AC	INHBE_ACVR1C_ACVR2B	0
Goblet_cells	Intermediate_AC	INHBE_ACVR1C_ACVR2B	0
EEC_CHGB	Intermediate_AC	INHBE_ACVR1C_ACVR2B	0
EEC_PYY	Intermediate_AC	INHBE_ACVR1C_ACVR2B	0
Stem_cells	Mature_AC	INHBE_ACVR1C_ACVR2B	0
TA	Mature_AC	INHBE_ACVR1C_ACVR2B	0
Early_AC	Mature_AC	INHBE_ACVR1C_ACVR2B	0
Intermediate_AC	Mature_AC	INHBE_ACVR1C_ACVR2B	0
Mature_AC	Mature_AC	INHBE_ACVR1C_ACVR2B	0
BEST4	Mature_AC	INHBE_ACVR1C_ACVR2B	0
Goblet_cells	Mature_AC	INHBE_ACVR1C_ACVR2B	0
EEC_CHGB	Mature_AC	INHBE_ACVR1C_ACVR2B	0
EEC_PYY	Mature_AC	INHBE_ACVR1C_ACVR2B	0
Stem_cells	BEST4	INHBE_ACVR1C_ACVR2B	0
TA	BEST4	INHBE_ACVR1C_ACVR2B	0
Early_AC	BEST4	INHBE_ACVR1C_ACVR2B	0
Intermediate_AC	BEST4	INHBE_ACVR1C_ACVR2B	0
Mature_AC	BEST4	INHBE_ACVR1C_ACVR2B	0
BEST4	BEST4	INHBE_ACVR1C_ACVR2B	0
Goblet_cells	BEST4	INHBE_ACVR1C_ACVR2B	0
EEC_CHGB	BEST4	INHBE_ACVR1C_ACVR2B	0
EEC_PYY	BEST4	INHBE_ACVR1C_ACVR2B	0
Stem_cells	Goblet_cells	INHBE_ACVR1C_ACVR2B	0
TA	Goblet_cells	INHBE_ACVR1C_ACVR2B	0
Early_AC	Goblet_cells	INHBE_ACVR1C_ACVR2B	0
Intermediate_AC	Goblet_cells	INHBE_ACVR1C_ACVR2B	0
Mature_AC	Goblet_cells	INHBE_ACVR1C_ACVR2B	0
BEST4	Goblet_cells	INHBE_ACVR1C_ACVR2B	0
Goblet_cells	Goblet_cells	INHBE_ACVR1C_ACVR2B	0
EEC_CHGB	Goblet_cells	INHBE_ACVR1C_ACVR2B	0
EEC_PYY	Goblet_cells	INHBE_ACVR1C_ACVR2B	0
Stem_cells	EEC_CHGB	INHBE_ACVR1C_ACVR2B	0
TA	EEC_CHGB	INHBE_ACVR1C_ACVR2B	0
Early_AC	EEC_CHGB	INHBE_ACVR1C_ACVR2B	0
Intermediate_AC	EEC_CHGB	INHBE_ACVR1C_ACVR2B	0
Mature_AC	EEC_CHGB	INHBE_ACVR1C_ACVR2B	0
BEST4	EEC_CHGB	INHBE_ACVR1C_ACVR2B	0
Goblet_cells	EEC_CHGB	INHBE_ACVR1C_ACVR2B	0
EEC_CHGB	EEC_CHGB	INHBE_ACVR1C_ACVR2B	0
EEC_PYY	EEC_CHGB	INHBE_ACVR1C_ACVR2B	0
Stem_cells	EEC_PYY	INHBE_ACVR1C_ACVR2B	0
TA	EEC_PYY	INHBE_ACVR1C_ACVR2B	0
Early_AC	EEC_PYY	INHBE_ACVR1C_ACVR2B	0
Intermediate_AC	EEC_PYY	INHBE_ACVR1C_ACVR2B	0
Mature_AC	EEC_PYY	INHBE_ACVR1C_ACVR2B	0
BEST4	EEC_PYY	INHBE_ACVR1C_ACVR2B	0
Goblet_cells	EEC_PYY	INHBE_ACVR1C_ACVR2B	0
EEC_CHGB	EEC_PYY	INHBE_ACVR1C_ACVR2B	0
EEC_PYY	EEC_PYY	INHBE_ACVR1C_ACVR2B	0
Stem_cells	Stem_cells	INHBABB_ACVR1B_ACVR2A	0
TA	Stem_cells	INHBABB_ACVR1B_ACVR2A	0
Early_AC	Stem_cells	INHBABB_ACVR1B_ACVR2A	0
Intermediate_AC	Stem_cells	INHBABB_ACVR1B_ACVR2A	0
Mature_AC	Stem_cells	INHBABB_ACVR1B_ACVR2A	0
BEST4	Stem_cells	INHBABB_ACVR1B_ACVR2A	0
Goblet_cells	Stem_cells	INHBABB_ACVR1B_ACVR2A	0
EEC_CHGB	Stem_cells	INHBABB_ACVR1B_ACVR2A	0
EEC_PYY	Stem_cells	INHBABB_ACVR1B_ACVR2A	0
Stem_cells	TA	INHBABB_ACVR1B_ACVR2A	0
TA	TA	INHBABB_ACVR1B_ACVR2A	0
Early_AC	TA	INHBABB_ACVR1B_ACVR2A	0
Intermediate_AC	TA	INHBABB_ACVR1B_ACVR2A	0
Mature_AC	TA	INHBABB_ACVR1B_ACVR2A	0
BEST4	TA	INHBABB_ACVR1B_ACVR2A	0
Goblet_cells	TA	INHBABB_ACVR1B_ACVR2A	0
EEC_CHGB	TA	INHBABB_ACVR1B_ACVR2A	0
EEC_PYY	TA	INHBABB_ACVR1B_ACVR2A	0
Stem_cells	Early_AC	INHBABB_ACVR1B_ACVR2A	0
TA	Early_AC	INHBABB_ACVR1B_ACVR2A	0
Early_AC	Early_AC	INHBABB_ACVR1B_ACVR2A	0
Intermediate_AC	Early_AC	INHBABB_ACVR1B_ACVR2A	0
Mature_AC	Early_AC	INHBABB_ACVR1B_ACVR2A	0
BEST4	Early_AC	INHBABB_ACVR1B_ACVR2A	0
Goblet_cells	Early_AC	INHBABB_ACVR1B_ACVR2A	0
EEC_CHGB	Early_AC	INHBABB_ACVR1B_ACVR2A	0
EEC_PYY	Early_AC	INHBABB_ACVR1B_ACVR2A	0
Stem_cells	Intermediate_AC	INHBABB_ACVR1B_ACVR2A	0
TA	Intermediate_AC	INHBABB_ACVR1B_ACVR2A	0
Early_AC	Intermediate_AC	INHBABB_ACVR1B_ACVR2A	0
Intermediate_AC	Intermediate_AC	INHBABB_ACVR1B_ACVR2A	0
Mature_AC	Intermediate_AC	INHBABB_ACVR1B_ACVR2A	0
BEST4	Intermediate_AC	INHBABB_ACVR1B_ACVR2A	0
Goblet_cells	Intermediate_AC	INHBABB_ACVR1B_ACVR2A	0
EEC_CHGB	Intermediate_AC	INHBABB_ACVR1B_ACVR2A	0
EEC_PYY	Intermediate_AC	INHBABB_ACVR1B_ACVR2A	0
Stem_cells	Mature_AC	INHBABB_ACVR1B_ACVR2A	0
TA	Mature_AC	INHBABB_ACVR1B_ACVR2A	0
Early_AC	Mature_AC	INHBABB_ACVR1B_ACVR2A	0
Intermediate_AC	Mature_AC	INHBABB_ACVR1B_ACVR2A	0
Mature_AC	Mature_AC	INHBABB_ACVR1B_ACVR2A	0
BEST4	Mature_AC	INHBABB_ACVR1B_ACVR2A	0
Goblet_cells	Mature_AC	INHBABB_ACVR1B_ACVR2A	0
EEC_CHGB	Mature_AC	INHBABB_ACVR1B_ACVR2A	0
EEC_PYY	Mature_AC	INHBABB_ACVR1B_ACVR2A	0
Stem_cells	BEST4	INHBABB_ACVR1B_ACVR2A	0
TA	BEST4	INHBABB_ACVR1B_ACVR2A	0
Early_AC	BEST4	INHBABB_ACVR1B_ACVR2A	0
Intermediate_AC	BEST4	INHBABB_ACVR1B_ACVR2A	0
Mature_AC	BEST4	INHBABB_ACVR1B_ACVR2A	0
BEST4	BEST4	INHBABB_ACVR1B_ACVR2A	0
Goblet_cells	BEST4	INHBABB_ACVR1B_ACVR2A	0
EEC_CHGB	BEST4	INHBABB_ACVR1B_ACVR2A	0
EEC_PYY	BEST4	INHBABB_ACVR1B_ACVR2A	0
Stem_cells	Goblet_cells	INHBABB_ACVR1B_ACVR2A	0
TA	Goblet_cells	INHBABB_ACVR1B_ACVR2A	0
Early_AC	Goblet_cells	INHBABB_ACVR1B_ACVR2A	0
Intermediate_AC	Goblet_cells	INHBABB_ACVR1B_ACVR2A	0
Mature_AC	Goblet_cells	INHBABB_ACVR1B_ACVR2A	0
BEST4	Goblet_cells	INHBABB_ACVR1B_ACVR2A	0
Goblet_cells	Goblet_cells	INHBABB_ACVR1B_ACVR2A	0
EEC_CHGB	Goblet_cells	INHBABB_ACVR1B_ACVR2A	0
EEC_PYY	Goblet_cells	INHBABB_ACVR1B_ACVR2A	0
Stem_cells	EEC_CHGB	INHBABB_ACVR1B_ACVR2A	0
TA	EEC_CHGB	INHBABB_ACVR1B_ACVR2A	0
Early_AC	EEC_CHGB	INHBABB_ACVR1B_ACVR2A	0
Intermediate_AC	EEC_CHGB	INHBABB_ACVR1B_ACVR2A	0
Mature_AC	EEC_CHGB	INHBABB_ACVR1B_ACVR2A	0
BEST4	EEC_CHGB	INHBABB_ACVR1B_ACVR2A	0
Goblet_cells	EEC_CHGB	INHBABB_ACVR1B_ACVR2A	0
EEC_CHGB	EEC_CHGB	INHBABB_ACVR1B_ACVR2A	0
EEC_PYY	EEC_CHGB	INHBABB_ACVR1B_ACVR2A	0
Stem_cells	EEC_PYY	INHBABB_ACVR1B_ACVR2A	0
TA	EEC_PYY	INHBABB_ACVR1B_ACVR2A	0
Early_AC	EEC_PYY	INHBABB_ACVR1B_ACVR2A	0
Intermediate_AC	EEC_PYY	INHBABB_ACVR1B_ACVR2A	0
Mature_AC	EEC_PYY	INHBABB_ACVR1B_ACVR2A	0
BEST4	EEC_PYY	INHBABB_ACVR1B_ACVR2A	0
Goblet_cells	EEC_PYY	INHBABB_ACVR1B_ACVR2A	0
EEC_CHGB	EEC_PYY	INHBABB_ACVR1B_ACVR2A	0
EEC_PYY	EEC_PYY	INHBABB_ACVR1B_ACVR2A	0
Stem_cells	Stem_cells	INHBABB_ACVR1B_ACVR2B	0
TA	Stem_cells	INHBABB_ACVR1B_ACVR2B	0
Early_AC	Stem_cells	INHBABB_ACVR1B_ACVR2B	0
Intermediate_AC	Stem_cells	INHBABB_ACVR1B_ACVR2B	0
Mature_AC	Stem_cells	INHBABB_ACVR1B_ACVR2B	0
BEST4	Stem_cells	INHBABB_ACVR1B_ACVR2B	0
Goblet_cells	Stem_cells	INHBABB_ACVR1B_ACVR2B	0
EEC_CHGB	Stem_cells	INHBABB_ACVR1B_ACVR2B	0
EEC_PYY	Stem_cells	INHBABB_ACVR1B_ACVR2B	0
Stem_cells	TA	INHBABB_ACVR1B_ACVR2B	0
TA	TA	INHBABB_ACVR1B_ACVR2B	0
Early_AC	TA	INHBABB_ACVR1B_ACVR2B	0
Intermediate_AC	TA	INHBABB_ACVR1B_ACVR2B	0
Mature_AC	TA	INHBABB_ACVR1B_ACVR2B	0
BEST4	TA	INHBABB_ACVR1B_ACVR2B	0
Goblet_cells	TA	INHBABB_ACVR1B_ACVR2B	0
EEC_CHGB	TA	INHBABB_ACVR1B_ACVR2B	0
EEC_PYY	TA	INHBABB_ACVR1B_ACVR2B	0
Stem_cells	Early_AC	INHBABB_ACVR1B_ACVR2B	0
TA	Early_AC	INHBABB_ACVR1B_ACVR2B	0
Early_AC	Early_AC	INHBABB_ACVR1B_ACVR2B	0
Intermediate_AC	Early_AC	INHBABB_ACVR1B_ACVR2B	0
Mature_AC	Early_AC	INHBABB_ACVR1B_ACVR2B	0
BEST4	Early_AC	INHBABB_ACVR1B_ACVR2B	0
Goblet_cells	Early_AC	INHBABB_ACVR1B_ACVR2B	0
EEC_CHGB	Early_AC	INHBABB_ACVR1B_ACVR2B	0
EEC_PYY	Early_AC	INHBABB_ACVR1B_ACVR2B	0
Stem_cells	Intermediate_AC	INHBABB_ACVR1B_ACVR2B	0
TA	Intermediate_AC	INHBABB_ACVR1B_ACVR2B	0
Early_AC	Intermediate_AC	INHBABB_ACVR1B_ACVR2B	0
Intermediate_AC	Intermediate_AC	INHBABB_ACVR1B_ACVR2B	0
Mature_AC	Intermediate_AC	INHBABB_ACVR1B_ACVR2B	0
BEST4	Intermediate_AC	INHBABB_ACVR1B_ACVR2B	0
Goblet_cells	Intermediate_AC	INHBABB_ACVR1B_ACVR2B	0
EEC_CHGB	Intermediate_AC	INHBABB_ACVR1B_ACVR2B	0
EEC_PYY	Intermediate_AC	INHBABB_ACVR1B_ACVR2B	0
Stem_cells	Mature_AC	INHBABB_ACVR1B_ACVR2B	0
TA	Mature_AC	INHBABB_ACVR1B_ACVR2B	0
Early_AC	Mature_AC	INHBABB_ACVR1B_ACVR2B	0
Intermediate_AC	Mature_AC	INHBABB_ACVR1B_ACVR2B	0
Mature_AC	Mature_AC	INHBABB_ACVR1B_ACVR2B	0
BEST4	Mature_AC	INHBABB_ACVR1B_ACVR2B	0
Goblet_cells	Mature_AC	INHBABB_ACVR1B_ACVR2B	0
EEC_CHGB	Mature_AC	INHBABB_ACVR1B_ACVR2B	0
EEC_PYY	Mature_AC	INHBABB_ACVR1B_ACVR2B	0
Stem_cells	BEST4	INHBABB_ACVR1B_ACVR2B	0
TA	BEST4	INHBABB_ACVR1B_ACVR2B	0
Early_AC	BEST4	INHBABB_ACVR1B_ACVR2B	0
Intermediate_AC	BEST4	INHBABB_ACVR1B_ACVR2B	0
Mature_AC	BEST4	INHBABB_ACVR1B_ACVR2B	0
BEST4	BEST4	INHBABB_ACVR1B_ACVR2B	0
Goblet_cells	BEST4	INHBABB_ACVR1B_ACVR2B	0
EEC_CHGB	BEST4	INHBABB_ACVR1B_ACVR2B	0
EEC_PYY	BEST4	INHBABB_ACVR1B_ACVR2B	0
Stem_cells	Goblet_cells	INHBABB_ACVR1B_ACVR2B	0
TA	Goblet_cells	INHBABB_ACVR1B_ACVR2B	0
Early_AC	Goblet_cells	INHBABB_ACVR1B_ACVR2B	0
Intermediate_AC	Goblet_cells	INHBABB_ACVR1B_ACVR2B	0
Mature_AC	Goblet_cells	INHBABB_ACVR1B_ACVR2B	0
BEST4	Goblet_cells	INHBABB_ACVR1B_ACVR2B	0
Goblet_cells	Goblet_cells	INHBABB_ACVR1B_ACVR2B	0
EEC_CHGB	Goblet_cells	INHBABB_ACVR1B_ACVR2B	0
EEC_PYY	Goblet_cells	INHBABB_ACVR1B_ACVR2B	0
Stem_cells	EEC_CHGB	INHBABB_ACVR1B_ACVR2B	0
TA	EEC_CHGB	INHBABB_ACVR1B_ACVR2B	0
Early_AC	EEC_CHGB	INHBABB_ACVR1B_ACVR2B	0
Intermediate_AC	EEC_CHGB	INHBABB_ACVR1B_ACVR2B	0
Mature_AC	EEC_CHGB	INHBABB_ACVR1B_ACVR2B	0
BEST4	EEC_CHGB	INHBABB_ACVR1B_ACVR2B	0
Goblet_cells	EEC_CHGB	INHBABB_ACVR1B_ACVR2B	0
EEC_CHGB	EEC_CHGB	INHBABB_ACVR1B_ACVR2B	0
EEC_PYY	EEC_CHGB	INHBABB_ACVR1B_ACVR2B	0
Stem_cells	EEC_PYY	INHBABB_ACVR1B_ACVR2B	0
TA	EEC_PYY	INHBABB_ACVR1B_ACVR2B	0
Early_AC	EEC_PYY	INHBABB_ACVR1B_ACVR2B	0
Intermediate_AC	EEC_PYY	INHBABB_ACVR1B_ACVR2B	0
Mature_AC	EEC_PYY	INHBABB_ACVR1B_ACVR2B	0
BEST4	EEC_PYY	INHBABB_ACVR1B_ACVR2B	0
Goblet_cells	EEC_PYY	INHBABB_ACVR1B_ACVR2B	0
EEC_CHGB	EEC_PYY	INHBABB_ACVR1B_ACVR2B	0
EEC_PYY	EEC_PYY	INHBABB_ACVR1B_ACVR2B	0
Stem_cells	Stem_cells	INHBABB_ACVR1C_ACVR2A	0
TA	Stem_cells	INHBABB_ACVR1C_ACVR2A	0
Early_AC	Stem_cells	INHBABB_ACVR1C_ACVR2A	0
Intermediate_AC	Stem_cells	INHBABB_ACVR1C_ACVR2A	0
Mature_AC	Stem_cells	INHBABB_ACVR1C_ACVR2A	0
BEST4	Stem_cells	INHBABB_ACVR1C_ACVR2A	0
Goblet_cells	Stem_cells	INHBABB_ACVR1C_ACVR2A	0
EEC_CHGB	Stem_cells	INHBABB_ACVR1C_ACVR2A	0
EEC_PYY	Stem_cells	INHBABB_ACVR1C_ACVR2A	0
Stem_cells	TA	INHBABB_ACVR1C_ACVR2A	0
TA	TA	INHBABB_ACVR1C_ACVR2A	0
Early_AC	TA	INHBABB_ACVR1C_ACVR2A	0
Intermediate_AC	TA	INHBABB_ACVR1C_ACVR2A	0
Mature_AC	TA	INHBABB_ACVR1C_ACVR2A	0
BEST4	TA	INHBABB_ACVR1C_ACVR2A	0
Goblet_cells	TA	INHBABB_ACVR1C_ACVR2A	0
EEC_CHGB	TA	INHBABB_ACVR1C_ACVR2A	0
EEC_PYY	TA	INHBABB_ACVR1C_ACVR2A	0
Stem_cells	Early_AC	INHBABB_ACVR1C_ACVR2A	0
TA	Early_AC	INHBABB_ACVR1C_ACVR2A	0
Early_AC	Early_AC	INHBABB_ACVR1C_ACVR2A	0
Intermediate_AC	Early_AC	INHBABB_ACVR1C_ACVR2A	0
Mature_AC	Early_AC	INHBABB_ACVR1C_ACVR2A	0
BEST4	Early_AC	INHBABB_ACVR1C_ACVR2A	0
Goblet_cells	Early_AC	INHBABB_ACVR1C_ACVR2A	0
EEC_CHGB	Early_AC	INHBABB_ACVR1C_ACVR2A	0
EEC_PYY	Early_AC	INHBABB_ACVR1C_ACVR2A	0
Stem_cells	Intermediate_AC	INHBABB_ACVR1C_ACVR2A	0
TA	Intermediate_AC	INHBABB_ACVR1C_ACVR2A	0
Early_AC	Intermediate_AC	INHBABB_ACVR1C_ACVR2A	0
Intermediate_AC	Intermediate_AC	INHBABB_ACVR1C_ACVR2A	0
Mature_AC	Intermediate_AC	INHBABB_ACVR1C_ACVR2A	0
BEST4	Intermediate_AC	INHBABB_ACVR1C_ACVR2A	0
Goblet_cells	Intermediate_AC	INHBABB_ACVR1C_ACVR2A	0
EEC_CHGB	Intermediate_AC	INHBABB_ACVR1C_ACVR2A	0
EEC_PYY	Intermediate_AC	INHBABB_ACVR1C_ACVR2A	0
Stem_cells	Mature_AC	INHBABB_ACVR1C_ACVR2A	0
TA	Mature_AC	INHBABB_ACVR1C_ACVR2A	0
Early_AC	Mature_AC	INHBABB_ACVR1C_ACVR2A	0
Intermediate_AC	Mature_AC	INHBABB_ACVR1C_ACVR2A	0
Mature_AC	Mature_AC	INHBABB_ACVR1C_ACVR2A	0
BEST4	Mature_AC	INHBABB_ACVR1C_ACVR2A	0
Goblet_cells	Mature_AC	INHBABB_ACVR1C_ACVR2A	0
EEC_CHGB	Mature_AC	INHBABB_ACVR1C_ACVR2A	0
EEC_PYY	Mature_AC	INHBABB_ACVR1C_ACVR2A	0
Stem_cells	BEST4	INHBABB_ACVR1C_ACVR2A	0
TA	BEST4	INHBABB_ACVR1C_ACVR2A	0
Early_AC	BEST4	INHBABB_ACVR1C_ACVR2A	0
Intermediate_AC	BEST4	INHBABB_ACVR1C_ACVR2A	0
Mature_AC	BEST4	INHBABB_ACVR1C_ACVR2A	0
BEST4	BEST4	INHBABB_ACVR1C_ACVR2A	0
Goblet_cells	BEST4	INHBABB_ACVR1C_ACVR2A	0
EEC_CHGB	BEST4	INHBABB_ACVR1C_ACVR2A	0
EEC_PYY	BEST4	INHBABB_ACVR1C_ACVR2A	0
Stem_cells	Goblet_cells	INHBABB_ACVR1C_ACVR2A	0
TA	Goblet_cells	INHBABB_ACVR1C_ACVR2A	0
Early_AC	Goblet_cells	INHBABB_ACVR1C_ACVR2A	0
Intermediate_AC	Goblet_cells	INHBABB_ACVR1C_ACVR2A	0
Mature_AC	Goblet_cells	INHBABB_ACVR1C_ACVR2A	0
BEST4	Goblet_cells	INHBABB_ACVR1C_ACVR2A	0
Goblet_cells	Goblet_cells	INHBABB_ACVR1C_ACVR2A	0
EEC_CHGB	Goblet_cells	INHBABB_ACVR1C_ACVR2A	0
EEC_PYY	Goblet_cells	INHBABB_ACVR1C_ACVR2A	0
Stem_cells	EEC_CHGB	INHBABB_ACVR1C_ACVR2A	0
TA	EEC_CHGB	INHBABB_ACVR1C_ACVR2A	0
Early_AC	EEC_CHGB	INHBABB_ACVR1C_ACVR2A	0
Intermediate_AC	EEC_CHGB	INHBABB_ACVR1C_ACVR2A	0
Mature_AC	EEC_CHGB	INHBABB_ACVR1C_ACVR2A	0
BEST4	EEC_CHGB	INHBABB_ACVR1C_ACVR2A	0
Goblet_cells	EEC_CHGB	INHBABB_ACVR1C_ACVR2A	0
EEC_CHGB	EEC_CHGB	INHBABB_ACVR1C_ACVR2A	0
EEC_PYY	EEC_CHGB	INHBABB_ACVR1C_ACVR2A	0
Stem_cells	EEC_PYY	INHBABB_ACVR1C_ACVR2A	0
TA	EEC_PYY	INHBABB_ACVR1C_ACVR2A	0
Early_AC	EEC_PYY	INHBABB_ACVR1C_ACVR2A	0
Intermediate_AC	EEC_PYY	INHBABB_ACVR1C_ACVR2A	0
Mature_AC	EEC_PYY	INHBABB_ACVR1C_ACVR2A	0
BEST4	EEC_PYY	INHBABB_ACVR1C_ACVR2A	0
Goblet_cells	EEC_PYY	INHBABB_ACVR1C_ACVR2A	0
EEC_CHGB	EEC_PYY	INHBABB_ACVR1C_ACVR2A	0
EEC_PYY	EEC_PYY	INHBABB_ACVR1C_ACVR2A	0
Stem_cells	Stem_cells	INHB_ACVR1C_ACVR2B	0
TA	Stem_cells	INHB_ACVR1C_ACVR2B	0
Early_AC	Stem_cells	INHB_ACVR1C_ACVR2B	0
Intermediate_AC	Stem_cells	INHB_ACVR1C_ACVR2B	0
Mature_AC	Stem_cells	INHB_ACVR1C_ACVR2B	0
BEST4	Stem_cells	INHB_ACVR1C_ACVR2B	0
Goblet_cells	Stem_cells	INHB_ACVR1C_ACVR2B	0
EEC_CHGB	Stem_cells	INHB_ACVR1C_ACVR2B	0
EEC_PYY	Stem_cells	INHB_ACVR1C_ACVR2B	0
Stem_cells	TA	INHB_ACVR1C_ACVR2B	0
TA	TA	INHB_ACVR1C_ACVR2B	0
Early_AC	TA	INHB_ACVR1C_ACVR2B	0
Intermediate_AC	TA	INHB_ACVR1C_ACVR2B	0
Mature_AC	TA	INHB_ACVR1C_ACVR2B	0
BEST4	TA	INHB_ACVR1C_ACVR2B	0
Goblet_cells	TA	INHB_ACVR1C_ACVR2B	0
EEC_CHGB	TA	INHB_ACVR1C_ACVR2B	0
EEC_PYY	TA	INHB_ACVR1C_ACVR2B	0
Stem_cells	Early_AC	INHB_ACVR1C_ACVR2B	0
TA	Early_AC	INHB_ACVR1C_ACVR2B	0
Early_AC	Early_AC	INHB_ACVR1C_ACVR2B	0
Intermediate_AC	Early_AC	INHB_ACVR1C_ACVR2B	0
Mature_AC	Early_AC	INHB_ACVR1C_ACVR2B	0
BEST4	Early_AC	INHB_ACVR1C_ACVR2B	0
Goblet_cells	Early_AC	INHB_ACVR1C_ACVR2B	0
EEC_CHGB	Early_AC	INHB_ACVR1C_ACVR2B	0
EEC_PYY	Early_AC	INHB_ACVR1C_ACVR2B	0
Stem_cells	Intermediate_AC	INHB_ACVR1C_ACVR2B	0
TA	Intermediate_AC	INHB_ACVR1C_ACVR2B	0
Early_AC	Intermediate_AC	INHB_ACVR1C_ACVR2B	0
Intermediate_AC	Intermediate_AC	INHB_ACVR1C_ACVR2B	0
Mature_AC	Intermediate_AC	INHB_ACVR1C_ACVR2B	0
BEST4	Intermediate_AC	INHB_ACVR1C_ACVR2B	0
Goblet_cells	Intermediate_AC	INHB_ACVR1C_ACVR2B	0
EEC_CHGB	Intermediate_AC	INHB_ACVR1C_ACVR2B	0
EEC_PYY	Intermediate_AC	INHB_ACVR1C_ACVR2B	0
Stem_cells	Mature_AC	INHB_ACVR1C_ACVR2B	0
TA	Mature_AC	INHB_ACVR1C_ACVR2B	0
Early_AC	Mature_AC	INHB_ACVR1C_ACVR2B	0
Intermediate_AC	Mature_AC	INHB_ACVR1C_ACVR2B	0
Mature_AC	Mature_AC	INHB_ACVR1C_ACVR2B	0
BEST4	Mature_AC	INHB_ACVR1C_ACVR2B	0
Goblet_cells	Mature_AC	INHB_ACVR1C_ACVR2B	0
EEC_CHGB	Mature_AC	INHB_ACVR1C_ACVR2B	0
EEC_PYY	Mature_AC	INHB_ACVR1C_ACVR2B	0
Stem_cells	BEST4	INHB_ACVR1C_ACVR2B	0
TA	BEST4	INHB_ACVR1C_ACVR2B	0
Early_AC	BEST4	INHB_ACVR1C_ACVR2B	0
Intermediate_AC	BEST4	INHB_ACVR1C_ACVR2B	0
Mature_AC	BEST4	INHB_ACVR1C_ACVR2B	0
BEST4	BEST4	INHB_ACVR1C_ACVR2B	0
Goblet_cells	BEST4	INHB_ACVR1C_ACVR2B	0
EEC_CHGB	BEST4	INHB_ACVR1C_ACVR2B	0
EEC_PYY	BEST4	INHB_ACVR1C_ACVR2B	0
Stem_cells	Goblet_cells	INHB_ACVR1C_ACVR2B	0
TA	Goblet_cells	INHB_ACVR1C_ACVR2B	0
Early_AC	Goblet_cells	INHB_ACVR1C_ACVR2B	0
Intermediate_AC	Goblet_cells	INHB_ACVR1C_ACVR2B	0
Mature_AC	Goblet_cells	INHB_ACVR1C_ACVR2B	0
BEST4	Goblet_cells	INHB_ACVR1C_ACVR2B	0
Goblet_cells	Goblet_cells	INHB_ACVR1C_ACVR2B	0
EEC_CHGB	Goblet_cells	INHB_ACVR1C_ACVR2B	0
EEC_PYY	Goblet_cells	INHB_ACVR1C_ACVR2B	0
Stem_cells	EEC_CHGB	INHB_ACVR1C_ACVR2B	0
TA	EEC_CHGB	INHB_ACVR1C_ACVR2B	0
Early_AC	EEC_CHGB	INHB_ACVR1C_ACVR2B	0
Intermediate_AC	EEC_CHGB	INHB_ACVR1C_ACVR2B	0
Mature_AC	EEC_CHGB	INHB_ACVR1C_ACVR2B	0
BEST4	EEC_CHGB	INHB_ACVR1C_ACVR2B	0
Goblet_cells	EEC_CHGB	INHB_ACVR1C_ACVR2B	0
EEC_CHGB	EEC_CHGB	INHB_ACVR1C_ACVR2B	0
EEC_PYY	EEC_CHGB	INHB_ACVR1C_ACVR2B	0
Stem_cells	EEC_PYY	INHB_ACVR1C_ACVR2B	0
TA	EEC_PYY	INHB_ACVR1C_ACVR2B	0
Early_AC	EEC_PYY	INHB_ACVR1C_ACVR2B	0
Intermediate_AC	EEC_PYY	INHB_ACVR1C_ACVR2B	0
Mature_AC	EEC_PYY	INHB_ACVR1C_ACVR2B	0
BEST4	EEC_PYY	INHB_ACVR1C_ACVR2B	0
Goblet_cells	EEC_PYY	INHB_ACVR1C_ACVR2B	0
EEC_CHGB	EEC_PYY	INHB_ACVR1C_ACVR2B	0
EEC_PYY	EEC_PYY	INHB_ACVR1C_ACVR2B	0
Stem_cells	Stem_cells	INHABA_ACVR2A	0
TA	Stem_cells	INHABA_ACVR2A	0
Early_AC	Stem_cells	INHABA_ACVR2A	0
Intermediate_AC	Stem_cells	INHABA_ACVR2A	0
Mature_AC	Stem_cells	INHABA_ACVR2A	0
BEST4	Stem_cells	INHABA_ACVR2A	0
Goblet_cells	Stem_cells	INHABA_ACVR2A	0
EEC_CHGB	Stem_cells	INHABA_ACVR2A	0
EEC_PYY	Stem_cells	INHABA_ACVR2A	0
Stem_cells	TA	INHABA_ACVR2A	0
TA	TA	INHABA_ACVR2A	0
Early_AC	TA	INHABA_ACVR2A	0
Intermediate_AC	TA	INHABA_ACVR2A	0
Mature_AC	TA	INHABA_ACVR2A	0
BEST4	TA	INHABA_ACVR2A	0
Goblet_cells	TA	INHABA_ACVR2A	0
EEC_CHGB	TA	INHABA_ACVR2A	0
EEC_PYY	TA	INHABA_ACVR2A	0
Stem_cells	Early_AC	INHABA_ACVR2A	0
TA	Early_AC	INHABA_ACVR2A	0
Early_AC	Early_AC	INHABA_ACVR2A	0
Intermediate_AC	Early_AC	INHABA_ACVR2A	0
Mature_AC	Early_AC	INHABA_ACVR2A	0
BEST4	Early_AC	INHABA_ACVR2A	0
Goblet_cells	Early_AC	INHABA_ACVR2A	0
EEC_CHGB	Early_AC	INHABA_ACVR2A	0
EEC_PYY	Early_AC	INHABA_ACVR2A	0
Stem_cells	Intermediate_AC	INHABA_ACVR2A	0
TA	Intermediate_AC	INHABA_ACVR2A	0
Early_AC	Intermediate_AC	INHABA_ACVR2A	0
Intermediate_AC	Intermediate_AC	INHABA_ACVR2A	0
Mature_AC	Intermediate_AC	INHABA_ACVR2A	0
BEST4	Intermediate_AC	INHABA_ACVR2A	0
Goblet_cells	Intermediate_AC	INHABA_ACVR2A	0
EEC_CHGB	Intermediate_AC	INHABA_ACVR2A	0
EEC_PYY	Intermediate_AC	INHABA_ACVR2A	0
Stem_cells	Mature_AC	INHABA_ACVR2A	0
TA	Mature_AC	INHABA_ACVR2A	0
Early_AC	Mature_AC	INHABA_ACVR2A	0
Intermediate_AC	Mature_AC	INHABA_ACVR2A	0
Mature_AC	Mature_AC	INHABA_ACVR2A	0
BEST4	Mature_AC	INHABA_ACVR2A	0
Goblet_cells	Mature_AC	INHABA_ACVR2A	0
EEC_CHGB	Mature_AC	INHABA_ACVR2A	0
EEC_PYY	Mature_AC	INHABA_ACVR2A	0
Stem_cells	BEST4	INHABA_ACVR2A	0
TA	BEST4	INHABA_ACVR2A	0
Early_AC	BEST4	INHABA_ACVR2A	0
Intermediate_AC	BEST4	INHABA_ACVR2A	0
Mature_AC	BEST4	INHABA_ACVR2A	0
BEST4	BEST4	INHABA_ACVR2A	0
Goblet_cells	BEST4	INHABA_ACVR2A	0
EEC_CHGB	BEST4	INHABA_ACVR2A	0
EEC_PYY	BEST4	INHABA_ACVR2A	0
Stem_cells	Goblet_cells	INHABA_ACVR2A	0
TA	Goblet_cells	INHABA_ACVR2A	0
Early_AC	Goblet_cells	INHABA_ACVR2A	0
Intermediate_AC	Goblet_cells	INHABA_ACVR2A	0
Mature_AC	Goblet_cells	INHABA_ACVR2A	0
BEST4	Goblet_cells	INHABA_ACVR2A	0
Goblet_cells	Goblet_cells	INHABA_ACVR2A	0
EEC_CHGB	Goblet_cells	INHABA_ACVR2A	0
EEC_PYY	Goblet_cells	INHABA_ACVR2A	0
Stem_cells	EEC_CHGB	INHABA_ACVR2A	0
TA	EEC_CHGB	INHABA_ACVR2A	0
Early_AC	EEC_CHGB	INHABA_ACVR2A	0
Intermediate_AC	EEC_CHGB	INHABA_ACVR2A	0
Mature_AC	EEC_CHGB	INHABA_ACVR2A	0
BEST4	EEC_CHGB	INHABA_ACVR2A	0
Goblet_cells	EEC_CHGB	INHABA_ACVR2A	0
EEC_CHGB	EEC_CHGB	INHABA_ACVR2A	0
EEC_PYY	EEC_CHGB	INHABA_ACVR2A	0
Stem_cells	EEC_PYY	INHABA_ACVR2A	0
TA	EEC_PYY	INHABA_ACVR2A	0
Early_AC	EEC_PYY	INHABA_ACVR2A	0
Intermediate_AC	EEC_PYY	INHABA_ACVR2A	0
Mature_AC	EEC_PYY	INHABA_ACVR2A	0
BEST4	EEC_PYY	INHABA_ACVR2A	0
Goblet_cells	EEC_PYY	INHABA_ACVR2A	0
EEC_CHGB	EEC_PYY	INHABA_ACVR2A	0
EEC_PYY	EEC_PYY	INHABA_ACVR2A	0
Stem_cells	Stem_cells	INHABB_ACVR2B	0
TA	Stem_cells	INHABB_ACVR2B	0
Early_AC	Stem_cells	INHABB_ACVR2B	0
Intermediate_AC	Stem_cells	INHABB_ACVR2B	0
Mature_AC	Stem_cells	INHABB_ACVR2B	0
BEST4	Stem_cells	INHABB_ACVR2B	0
Goblet_cells	Stem_cells	INHABB_ACVR2B	0
EEC_CHGB	Stem_cells	INHABB_ACVR2B	0
EEC_PYY	Stem_cells	INHABB_ACVR2B	0
Stem_cells	TA	INHABB_ACVR2B	0
TA	TA	INHABB_ACVR2B	0
Early_AC	TA	INHABB_ACVR2B	0
Intermediate_AC	TA	INHABB_ACVR2B	0
Mature_AC	TA	INHABB_ACVR2B	0
BEST4	TA	INHABB_ACVR2B	0
Goblet_cells	TA	INHABB_ACVR2B	0
EEC_CHGB	TA	INHABB_ACVR2B	0
EEC_PYY	TA	INHABB_ACVR2B	0
Stem_cells	Early_AC	INHABB_ACVR2B	0
TA	Early_AC	INHABB_ACVR2B	0
Early_AC	Early_AC	INHABB_ACVR2B	0
Intermediate_AC	Early_AC	INHABB_ACVR2B	0
Mature_AC	Early_AC	INHABB_ACVR2B	0
BEST4	Early_AC	INHABB_ACVR2B	0
Goblet_cells	Early_AC	INHABB_ACVR2B	0
EEC_CHGB	Early_AC	INHABB_ACVR2B	0
EEC_PYY	Early_AC	INHABB_ACVR2B	0
Stem_cells	Intermediate_AC	INHABB_ACVR2B	0
TA	Intermediate_AC	INHABB_ACVR2B	0
Early_AC	Intermediate_AC	INHABB_ACVR2B	0
Intermediate_AC	Intermediate_AC	INHABB_ACVR2B	0
Mature_AC	Intermediate_AC	INHABB_ACVR2B	0
BEST4	Intermediate_AC	INHABB_ACVR2B	0
Goblet_cells	Intermediate_AC	INHABB_ACVR2B	0
EEC_CHGB	Intermediate_AC	INHABB_ACVR2B	0
EEC_PYY	Intermediate_AC	INHABB_ACVR2B	0
Stem_cells	Mature_AC	INHABB_ACVR2B	0
TA	Mature_AC	INHABB_ACVR2B	0
Early_AC	Mature_AC	INHABB_ACVR2B	0
Intermediate_AC	Mature_AC	INHABB_ACVR2B	0
Mature_AC	Mature_AC	INHABB_ACVR2B	0
BEST4	Mature_AC	INHABB_ACVR2B	0
Goblet_cells	Mature_AC	INHABB_ACVR2B	0
EEC_CHGB	Mature_AC	INHABB_ACVR2B	0
EEC_PYY	Mature_AC	INHABB_ACVR2B	0
Stem_cells	BEST4	INHABB_ACVR2B	0
TA	BEST4	INHABB_ACVR2B	0
Early_AC	BEST4	INHABB_ACVR2B	0
Intermediate_AC	BEST4	INHABB_ACVR2B	0
Mature_AC	BEST4	INHABB_ACVR2B	0
BEST4	BEST4	INHABB_ACVR2B	0
Goblet_cells	BEST4	INHABB_ACVR2B	0
EEC_CHGB	BEST4	INHABB_ACVR2B	0
EEC_PYY	BEST4	INHABB_ACVR2B	0
Stem_cells	Goblet_cells	INHABB_ACVR2B	0
TA	Goblet_cells	INHABB_ACVR2B	0
Early_AC	Goblet_cells	INHABB_ACVR2B	0
Intermediate_AC	Goblet_cells	INHABB_ACVR2B	0
Mature_AC	Goblet_cells	INHABB_ACVR2B	0
BEST4	Goblet_cells	INHABB_ACVR2B	0
Goblet_cells	Goblet_cells	INHABB_ACVR2B	0
EEC_CHGB	Goblet_cells	INHABB_ACVR2B	0
EEC_PYY	Goblet_cells	INHABB_ACVR2B	0
Stem_cells	EEC_CHGB	INHABB_ACVR2B	0
TA	EEC_CHGB	INHABB_ACVR2B	0
Early_AC	EEC_CHGB	INHABB_ACVR2B	0
Intermediate_AC	EEC_CHGB	INHABB_ACVR2B	0
Mature_AC	EEC_CHGB	INHABB_ACVR2B	0
BEST4	EEC_CHGB	INHABB_ACVR2B	0
Goblet_cells	EEC_CHGB	INHABB_ACVR2B	0
EEC_CHGB	EEC_CHGB	INHABB_ACVR2B	0
EEC_PYY	EEC_CHGB	INHABB_ACVR2B	0
Stem_cells	EEC_PYY	INHABB_ACVR2B	0
TA	EEC_PYY	INHABB_ACVR2B	0
Early_AC	EEC_PYY	INHABB_ACVR2B	0
Intermediate_AC	EEC_PYY	INHABB_ACVR2B	0
Mature_AC	EEC_PYY	INHABB_ACVR2B	0
BEST4	EEC_PYY	INHABB_ACVR2B	0
Goblet_cells	EEC_PYY	INHABB_ACVR2B	0
EEC_CHGB	EEC_PYY	INHABB_ACVR2B	0
EEC_PYY	EEC_PYY	INHABB_ACVR2B	0
Stem_cells	Stem_cells	WNT2B_FZD1_LRP5	0
TA	Stem_cells	WNT2B_FZD1_LRP5	0
Early_AC	Stem_cells	WNT2B_FZD1_LRP5	0
Intermediate_AC	Stem_cells	WNT2B_FZD1_LRP5	0
Mature_AC	Stem_cells	WNT2B_FZD1_LRP5	0
BEST4	Stem_cells	WNT2B_FZD1_LRP5	0
Goblet_cells	Stem_cells	WNT2B_FZD1_LRP5	0
EEC_CHGB	Stem_cells	WNT2B_FZD1_LRP5	0
EEC_PYY	Stem_cells	WNT2B_FZD1_LRP5	0
Stem_cells	TA	WNT2B_FZD1_LRP5	0
TA	TA	WNT2B_FZD1_LRP5	0
Early_AC	TA	WNT2B_FZD1_LRP5	0
Intermediate_AC	TA	WNT2B_FZD1_LRP5	0
Mature_AC	TA	WNT2B_FZD1_LRP5	0
BEST4	TA	WNT2B_FZD1_LRP5	0
Goblet_cells	TA	WNT2B_FZD1_LRP5	0
EEC_CHGB	TA	WNT2B_FZD1_LRP5	0
EEC_PYY	TA	WNT2B_FZD1_LRP5	0
Stem_cells	Early_AC	WNT2B_FZD1_LRP5	0
TA	Early_AC	WNT2B_FZD1_LRP5	0
Early_AC	Early_AC	WNT2B_FZD1_LRP5	0
Intermediate_AC	Early_AC	WNT2B_FZD1_LRP5	0
Mature_AC	Early_AC	WNT2B_FZD1_LRP5	0
BEST4	Early_AC	WNT2B_FZD1_LRP5	0
Goblet_cells	Early_AC	WNT2B_FZD1_LRP5	0
EEC_CHGB	Early_AC	WNT2B_FZD1_LRP5	0
EEC_PYY	Early_AC	WNT2B_FZD1_LRP5	0
Stem_cells	Intermediate_AC	WNT2B_FZD1_LRP5	0
TA	Intermediate_AC	WNT2B_FZD1_LRP5	0
Early_AC	Intermediate_AC	WNT2B_FZD1_LRP5	0
Intermediate_AC	Intermediate_AC	WNT2B_FZD1_LRP5	0
Mature_AC	Intermediate_AC	WNT2B_FZD1_LRP5	0
BEST4	Intermediate_AC	WNT2B_FZD1_LRP5	0
Goblet_cells	Intermediate_AC	WNT2B_FZD1_LRP5	0
EEC_CHGB	Intermediate_AC	WNT2B_FZD1_LRP5	0
EEC_PYY	Intermediate_AC	WNT2B_FZD1_LRP5	0
Stem_cells	Mature_AC	WNT2B_FZD1_LRP5	0
TA	Mature_AC	WNT2B_FZD1_LRP5	0
Early_AC	Mature_AC	WNT2B_FZD1_LRP5	0
Intermediate_AC	Mature_AC	WNT2B_FZD1_LRP5	0
Mature_AC	Mature_AC	WNT2B_FZD1_LRP5	0
BEST4	Mature_AC	WNT2B_FZD1_LRP5	0
Goblet_cells	Mature_AC	WNT2B_FZD1_LRP5	0
EEC_CHGB	Mature_AC	WNT2B_FZD1_LRP5	0
EEC_PYY	Mature_AC	WNT2B_FZD1_LRP5	0
Stem_cells	BEST4	WNT2B_FZD1_LRP5	0
TA	BEST4	WNT2B_FZD1_LRP5	0
Early_AC	BEST4	WNT2B_FZD1_LRP5	0
Intermediate_AC	BEST4	WNT2B_FZD1_LRP5	0
Mature_AC	BEST4	WNT2B_FZD1_LRP5	0
BEST4	BEST4	WNT2B_FZD1_LRP5	0
Goblet_cells	BEST4	WNT2B_FZD1_LRP5	0
EEC_CHGB	BEST4	WNT2B_FZD1_LRP5	0
EEC_PYY	BEST4	WNT2B_FZD1_LRP5	0
Stem_cells	Goblet_cells	WNT2B_FZD1_LRP5	0
TA	Goblet_cells	WNT2B_FZD1_LRP5	0
Early_AC	Goblet_cells	WNT2B_FZD1_LRP5	0
Intermediate_AC	Goblet_cells	WNT2B_FZD1_LRP5	0
Mature_AC	Goblet_cells	WNT2B_FZD1_LRP5	0
BEST4	Goblet_cells	WNT2B_FZD1_LRP5	0
Goblet_cells	Goblet_cells	WNT2B_FZD1_LRP5	0
EEC_CHGB	Goblet_cells	WNT2B_FZD1_LRP5	0
EEC_PYY	Goblet_cells	WNT2B_FZD1_LRP5	0
Stem_cells	EEC_CHGB	WNT2B_FZD1_LRP5	0
TA	EEC_CHGB	WNT2B_FZD1_LRP5	0
Early_AC	EEC_CHGB	WNT2B_FZD1_LRP5	0
Intermediate_AC	EEC_CHGB	WNT2B_FZD1_LRP5	0
Mature_AC	EEC_CHGB	WNT2B_FZD1_LRP5	0
BEST4	EEC_CHGB	WNT2B_FZD1_LRP5	0
Goblet_cells	EEC_CHGB	WNT2B_FZD1_LRP5	0
EEC_CHGB	EEC_CHGB	WNT2B_FZD1_LRP5	0
EEC_PYY	EEC_CHGB	WNT2B_FZD1_LRP5	0
Stem_cells	EEC_PYY	WNT2B_FZD1_LRP5	0
TA	EEC_PYY	WNT2B_FZD1_LRP5	0
Early_AC	EEC_PYY	WNT2B_FZD1_LRP5	0
Intermediate_AC	EEC_PYY	WNT2B_FZD1_LRP5	0
Mature_AC	EEC_PYY	WNT2B_FZD1_LRP5	0
BEST4	EEC_PYY	WNT2B_FZD1_LRP5	0
Goblet_cells	EEC_PYY	WNT2B_FZD1_LRP5	0
EEC_CHGB	EEC_PYY	WNT2B_FZD1_LRP5	0
EEC_PYY	EEC_PYY	WNT2B_FZD1_LRP5	0
Stem_cells	Stem_cells	WNT2B_FZD2_LRP5	0
TA	Stem_cells	WNT2B_FZD2_LRP5	0
Early_AC	Stem_cells	WNT2B_FZD2_LRP5	0
Intermediate_AC	Stem_cells	WNT2B_FZD2_LRP5	0
Mature_AC	Stem_cells	WNT2B_FZD2_LRP5	0
BEST4	Stem_cells	WNT2B_FZD2_LRP5	0
Goblet_cells	Stem_cells	WNT2B_FZD2_LRP5	0
EEC_CHGB	Stem_cells	WNT2B_FZD2_LRP5	0
EEC_PYY	Stem_cells	WNT2B_FZD2_LRP5	0
Stem_cells	TA	WNT2B_FZD2_LRP5	0
TA	TA	WNT2B_FZD2_LRP5	0
Early_AC	TA	WNT2B_FZD2_LRP5	0
Intermediate_AC	TA	WNT2B_FZD2_LRP5	0
Mature_AC	TA	WNT2B_FZD2_LRP5	0
BEST4	TA	WNT2B_FZD2_LRP5	0
Goblet_cells	TA	WNT2B_FZD2_LRP5	0
EEC_CHGB	TA	WNT2B_FZD2_LRP5	0
EEC_PYY	TA	WNT2B_FZD2_LRP5	0
Stem_cells	Early_AC	WNT2B_FZD2_LRP5	0
TA	Early_AC	WNT2B_FZD2_LRP5	0
Early_AC	Early_AC	WNT2B_FZD2_LRP5	0
Intermediate_AC	Early_AC	WNT2B_FZD2_LRP5	0
Mature_AC	Early_AC	WNT2B_FZD2_LRP5	0
BEST4	Early_AC	WNT2B_FZD2_LRP5	0
Goblet_cells	Early_AC	WNT2B_FZD2_LRP5	0
EEC_CHGB	Early_AC	WNT2B_FZD2_LRP5	0
EEC_PYY	Early_AC	WNT2B_FZD2_LRP5	0
Stem_cells	Intermediate_AC	WNT2B_FZD2_LRP5	0
TA	Intermediate_AC	WNT2B_FZD2_LRP5	0
Early_AC	Intermediate_AC	WNT2B_FZD2_LRP5	0
Intermediate_AC	Intermediate_AC	WNT2B_FZD2_LRP5	0
Mature_AC	Intermediate_AC	WNT2B_FZD2_LRP5	0
BEST4	Intermediate_AC	WNT2B_FZD2_LRP5	0
Goblet_cells	Intermediate_AC	WNT2B_FZD2_LRP5	0
EEC_CHGB	Intermediate_AC	WNT2B_FZD2_LRP5	0
EEC_PYY	Intermediate_AC	WNT2B_FZD2_LRP5	0
Stem_cells	Mature_AC	WNT2B_FZD2_LRP5	0
TA	Mature_AC	WNT2B_FZD2_LRP5	0
Early_AC	Mature_AC	WNT2B_FZD2_LRP5	0
Intermediate_AC	Mature_AC	WNT2B_FZD2_LRP5	0
Mature_AC	Mature_AC	WNT2B_FZD2_LRP5	0
BEST4	Mature_AC	WNT2B_FZD2_LRP5	0
Goblet_cells	Mature_AC	WNT2B_FZD2_LRP5	0
EEC_CHGB	Mature_AC	WNT2B_FZD2_LRP5	0
EEC_PYY	Mature_AC	WNT2B_FZD2_LRP5	0
Stem_cells	BEST4	WNT2B_FZD2_LRP5	0
TA	BEST4	WNT2B_FZD2_LRP5	0
Early_AC	BEST4	WNT2B_FZD2_LRP5	0
Intermediate_AC	BEST4	WNT2B_FZD2_LRP5	0
Mature_AC	BEST4	WNT2B_FZD2_LRP5	0
BEST4	BEST4	WNT2B_FZD2_LRP5	0
Goblet_cells	BEST4	WNT2B_FZD2_LRP5	0
EEC_CHGB	BEST4	WNT2B_FZD2_LRP5	0
EEC_PYY	BEST4	WNT2B_FZD2_LRP5	0
Stem_cells	Goblet_cells	WNT2B_FZD2_LRP5	0
TA	Goblet_cells	WNT2B_FZD2_LRP5	0
Early_AC	Goblet_cells	WNT2B_FZD2_LRP5	0
Intermediate_AC	Goblet_cells	WNT2B_FZD2_LRP5	0
Mature_AC	Goblet_cells	WNT2B_FZD2_LRP5	0
BEST4	Goblet_cells	WNT2B_FZD2_LRP5	0
Goblet_cells	Goblet_cells	WNT2B_FZD2_LRP5	0
EEC_CHGB	Goblet_cells	WNT2B_FZD2_LRP5	0
EEC_PYY	Goblet_cells	WNT2B_FZD2_LRP5	0
Stem_cells	EEC_CHGB	WNT2B_FZD2_LRP5	0
TA	EEC_CHGB	WNT2B_FZD2_LRP5	0
Early_AC	EEC_CHGB	WNT2B_FZD2_LRP5	0
Intermediate_AC	EEC_CHGB	WNT2B_FZD2_LRP5	0
Mature_AC	EEC_CHGB	WNT2B_FZD2_LRP5	0
BEST4	EEC_CHGB	WNT2B_FZD2_LRP5	0
Goblet_cells	EEC_CHGB	WNT2B_FZD2_LRP5	0
EEC_CHGB	EEC_CHGB	WNT2B_FZD2_LRP5	0
EEC_PYY	EEC_CHGB	WNT2B_FZD2_LRP5	0
Stem_cells	EEC_PYY	WNT2B_FZD2_LRP5	0
TA	EEC_PYY	WNT2B_FZD2_LRP5	0
Early_AC	EEC_PYY	WNT2B_FZD2_LRP5	0
Intermediate_AC	EEC_PYY	WNT2B_FZD2_LRP5	0
Mature_AC	EEC_PYY	WNT2B_FZD2_LRP5	0
BEST4	EEC_PYY	WNT2B_FZD2_LRP5	0
Goblet_cells	EEC_PYY	WNT2B_FZD2_LRP5	0
EEC_CHGB	EEC_PYY	WNT2B_FZD2_LRP5	0
EEC_PYY	EEC_PYY	WNT2B_FZD2_LRP5	0
Stem_cells	Stem_cells	WNT2B_FZD3_LRP5	0
TA	Stem_cells	WNT2B_FZD3_LRP5	0
Early_AC	Stem_cells	WNT2B_FZD3_LRP5	0
Intermediate_AC	Stem_cells	WNT2B_FZD3_LRP5	0
Mature_AC	Stem_cells	WNT2B_FZD3_LRP5	0
BEST4	Stem_cells	WNT2B_FZD3_LRP5	0
Goblet_cells	Stem_cells	WNT2B_FZD3_LRP5	0
EEC_CHGB	Stem_cells	WNT2B_FZD3_LRP5	0
EEC_PYY	Stem_cells	WNT2B_FZD3_LRP5	0
Stem_cells	TA	WNT2B_FZD3_LRP5	0
TA	TA	WNT2B_FZD3_LRP5	0
Early_AC	TA	WNT2B_FZD3_LRP5	0
Intermediate_AC	TA	WNT2B_FZD3_LRP5	0
Mature_AC	TA	WNT2B_FZD3_LRP5	0
BEST4	TA	WNT2B_FZD3_LRP5	0
Goblet_cells	TA	WNT2B_FZD3_LRP5	0
EEC_CHGB	TA	WNT2B_FZD3_LRP5	0
EEC_PYY	TA	WNT2B_FZD3_LRP5	0
Stem_cells	Early_AC	WNT2B_FZD3_LRP5	0
TA	Early_AC	WNT2B_FZD3_LRP5	0
Early_AC	Early_AC	WNT2B_FZD3_LRP5	0
Intermediate_AC	Early_AC	WNT2B_FZD3_LRP5	0
Mature_AC	Early_AC	WNT2B_FZD3_LRP5	0
BEST4	Early_AC	WNT2B_FZD3_LRP5	0
Goblet_cells	Early_AC	WNT2B_FZD3_LRP5	0
EEC_CHGB	Early_AC	WNT2B_FZD3_LRP5	0
EEC_PYY	Early_AC	WNT2B_FZD3_LRP5	0
Stem_cells	Intermediate_AC	WNT2B_FZD3_LRP5	0
TA	Intermediate_AC	WNT2B_FZD3_LRP5	0
Early_AC	Intermediate_AC	WNT2B_FZD3_LRP5	0
Intermediate_AC	Intermediate_AC	WNT2B_FZD3_LRP5	0
Mature_AC	Intermediate_AC	WNT2B_FZD3_LRP5	0
BEST4	Intermediate_AC	WNT2B_FZD3_LRP5	0
Goblet_cells	Intermediate_AC	WNT2B_FZD3_LRP5	0
EEC_CHGB	Intermediate_AC	WNT2B_FZD3_LRP5	0
EEC_PYY	Intermediate_AC	WNT2B_FZD3_LRP5	0
Stem_cells	Mature_AC	WNT2B_FZD3_LRP5	0
TA	Mature_AC	WNT2B_FZD3_LRP5	0
Early_AC	Mature_AC	WNT2B_FZD3_LRP5	0
Intermediate_AC	Mature_AC	WNT2B_FZD3_LRP5	0
Mature_AC	Mature_AC	WNT2B_FZD3_LRP5	0
BEST4	Mature_AC	WNT2B_FZD3_LRP5	0
Goblet_cells	Mature_AC	WNT2B_FZD3_LRP5	0
EEC_CHGB	Mature_AC	WNT2B_FZD3_LRP5	0
EEC_PYY	Mature_AC	WNT2B_FZD3_LRP5	0
Stem_cells	BEST4	WNT2B_FZD3_LRP5	0
TA	BEST4	WNT2B_FZD3_LRP5	0
Early_AC	BEST4	WNT2B_FZD3_LRP5	0
Intermediate_AC	BEST4	WNT2B_FZD3_LRP5	0
Mature_AC	BEST4	WNT2B_FZD3_LRP5	0
BEST4	BEST4	WNT2B_FZD3_LRP5	0
Goblet_cells	BEST4	WNT2B_FZD3_LRP5	0
EEC_CHGB	BEST4	WNT2B_FZD3_LRP5	0
EEC_PYY	BEST4	WNT2B_FZD3_LRP5	0
Stem_cells	Goblet_cells	WNT2B_FZD3_LRP5	0
TA	Goblet_cells	WNT2B_FZD3_LRP5	0
Early_AC	Goblet_cells	WNT2B_FZD3_LRP5	0
Intermediate_AC	Goblet_cells	WNT2B_FZD3_LRP5	0
Mature_AC	Goblet_cells	WNT2B_FZD3_LRP5	0
BEST4	Goblet_cells	WNT2B_FZD3_LRP5	0
Goblet_cells	Goblet_cells	WNT2B_FZD3_LRP5	0
EEC_CHGB	Goblet_cells	WNT2B_FZD3_LRP5	0
EEC_PYY	Goblet_cells	WNT2B_FZD3_LRP5	0
Stem_cells	EEC_CHGB	WNT2B_FZD3_LRP5	0
TA	EEC_CHGB	WNT2B_FZD3_LRP5	0
Early_AC	EEC_CHGB	WNT2B_FZD3_LRP5	0
Intermediate_AC	EEC_CHGB	WNT2B_FZD3_LRP5	0
Mature_AC	EEC_CHGB	WNT2B_FZD3_LRP5	0
BEST4	EEC_CHGB	WNT2B_FZD3_LRP5	0
Goblet_cells	EEC_CHGB	WNT2B_FZD3_LRP5	0
EEC_CHGB	EEC_CHGB	WNT2B_FZD3_LRP5	0
EEC_PYY	EEC_CHGB	WNT2B_FZD3_LRP5	0
Stem_cells	EEC_PYY	WNT2B_FZD3_LRP5	0
TA	EEC_PYY	WNT2B_FZD3_LRP5	0
Early_AC	EEC_PYY	WNT2B_FZD3_LRP5	0
Intermediate_AC	EEC_PYY	WNT2B_FZD3_LRP5	0
Mature_AC	EEC_PYY	WNT2B_FZD3_LRP5	0
BEST4	EEC_PYY	WNT2B_FZD3_LRP5	0
Goblet_cells	EEC_PYY	WNT2B_FZD3_LRP5	0
EEC_CHGB	EEC_PYY	WNT2B_FZD3_LRP5	0
EEC_PYY	EEC_PYY	WNT2B_FZD3_LRP5	0
Stem_cells	Stem_cells	WNT2B_FZD4_LRP5	0
TA	Stem_cells	WNT2B_FZD4_LRP5	0
Early_AC	Stem_cells	WNT2B_FZD4_LRP5	0
Intermediate_AC	Stem_cells	WNT2B_FZD4_LRP5	0
Mature_AC	Stem_cells	WNT2B_FZD4_LRP5	0
BEST4	Stem_cells	WNT2B_FZD4_LRP5	0
Goblet_cells	Stem_cells	WNT2B_FZD4_LRP5	0
EEC_CHGB	Stem_cells	WNT2B_FZD4_LRP5	0
EEC_PYY	Stem_cells	WNT2B_FZD4_LRP5	0
Stem_cells	TA	WNT2B_FZD4_LRP5	0
TA	TA	WNT2B_FZD4_LRP5	0
Early_AC	TA	WNT2B_FZD4_LRP5	0
Intermediate_AC	TA	WNT2B_FZD4_LRP5	0
Mature_AC	TA	WNT2B_FZD4_LRP5	0
BEST4	TA	WNT2B_FZD4_LRP5	0
Goblet_cells	TA	WNT2B_FZD4_LRP5	0
EEC_CHGB	TA	WNT2B_FZD4_LRP5	0
EEC_PYY	TA	WNT2B_FZD4_LRP5	0
Stem_cells	Early_AC	WNT2B_FZD4_LRP5	0
TA	Early_AC	WNT2B_FZD4_LRP5	0
Early_AC	Early_AC	WNT2B_FZD4_LRP5	0
Intermediate_AC	Early_AC	WNT2B_FZD4_LRP5	0
Mature_AC	Early_AC	WNT2B_FZD4_LRP5	0
BEST4	Early_AC	WNT2B_FZD4_LRP5	0
Goblet_cells	Early_AC	WNT2B_FZD4_LRP5	0
EEC_CHGB	Early_AC	WNT2B_FZD4_LRP5	0
EEC_PYY	Early_AC	WNT2B_FZD4_LRP5	0
Stem_cells	Intermediate_AC	WNT2B_FZD4_LRP5	0
TA	Intermediate_AC	WNT2B_FZD4_LRP5	0
Early_AC	Intermediate_AC	WNT2B_FZD4_LRP5	0
Intermediate_AC	Intermediate_AC	WNT2B_FZD4_LRP5	0
Mature_AC	Intermediate_AC	WNT2B_FZD4_LRP5	0
BEST4	Intermediate_AC	WNT2B_FZD4_LRP5	0
Goblet_cells	Intermediate_AC	WNT2B_FZD4_LRP5	0
EEC_CHGB	Intermediate_AC	WNT2B_FZD4_LRP5	0
EEC_PYY	Intermediate_AC	WNT2B_FZD4_LRP5	0
Stem_cells	Mature_AC	WNT2B_FZD4_LRP5	0
TA	Mature_AC	WNT2B_FZD4_LRP5	0
Early_AC	Mature_AC	WNT2B_FZD4_LRP5	0
Intermediate_AC	Mature_AC	WNT2B_FZD4_LRP5	0
Mature_AC	Mature_AC	WNT2B_FZD4_LRP5	0
BEST4	Mature_AC	WNT2B_FZD4_LRP5	0
Goblet_cells	Mature_AC	WNT2B_FZD4_LRP5	0
EEC_CHGB	Mature_AC	WNT2B_FZD4_LRP5	0
EEC_PYY	Mature_AC	WNT2B_FZD4_LRP5	0
Stem_cells	BEST4	WNT2B_FZD4_LRP5	0
TA	BEST4	WNT2B_FZD4_LRP5	0
Early_AC	BEST4	WNT2B_FZD4_LRP5	0
Intermediate_AC	BEST4	WNT2B_FZD4_LRP5	0
Mature_AC	BEST4	WNT2B_FZD4_LRP5	0
BEST4	BEST4	WNT2B_FZD4_LRP5	0
Goblet_cells	BEST4	WNT2B_FZD4_LRP5	0
EEC_CHGB	BEST4	WNT2B_FZD4_LRP5	0
EEC_PYY	BEST4	WNT2B_FZD4_LRP5	0
Stem_cells	Goblet_cells	WNT2B_FZD4_LRP5	0
TA	Goblet_cells	WNT2B_FZD4_LRP5	0
Early_AC	Goblet_cells	WNT2B_FZD4_LRP5	0
Intermediate_AC	Goblet_cells	WNT2B_FZD4_LRP5	0
Mature_AC	Goblet_cells	WNT2B_FZD4_LRP5	0
BEST4	Goblet_cells	WNT2B_FZD4_LRP5	0
Goblet_cells	Goblet_cells	WNT2B_FZD4_LRP5	0
EEC_CHGB	Goblet_cells	WNT2B_FZD4_LRP5	0
EEC_PYY	Goblet_cells	WNT2B_FZD4_LRP5	0
Stem_cells	EEC_CHGB	WNT2B_FZD4_LRP5	0
TA	EEC_CHGB	WNT2B_FZD4_LRP5	0
Early_AC	EEC_CHGB	WNT2B_FZD4_LRP5	0
Intermediate_AC	EEC_CHGB	WNT2B_FZD4_LRP5	0
Mature_AC	EEC_CHGB	WNT2B_FZD4_LRP5	0
BEST4	EEC_CHGB	WNT2B_FZD4_LRP5	0
Goblet_cells	EEC_CHGB	WNT2B_FZD4_LRP5	0
EEC_CHGB	EEC_CHGB	WNT2B_FZD4_LRP5	0
EEC_PYY	EEC_CHGB	WNT2B_FZD4_LRP5	0
Stem_cells	EEC_PYY	WNT2B_FZD4_LRP5	0
TA	EEC_PYY	WNT2B_FZD4_LRP5	0
Early_AC	EEC_PYY	WNT2B_FZD4_LRP5	0
Intermediate_AC	EEC_PYY	WNT2B_FZD4_LRP5	0
Mature_AC	EEC_PYY	WNT2B_FZD4_LRP5	0
BEST4	EEC_PYY	WNT2B_FZD4_LRP5	0
Goblet_cells	EEC_PYY	WNT2B_FZD4_LRP5	0
EEC_CHGB	EEC_PYY	WNT2B_FZD4_LRP5	0
EEC_PYY	EEC_PYY	WNT2B_FZD4_LRP5	0
Stem_cells	Stem_cells	WNT2B_FZD5_LRP5	0
TA	Stem_cells	WNT2B_FZD5_LRP5	0
Early_AC	Stem_cells	WNT2B_FZD5_LRP5	0
Intermediate_AC	Stem_cells	WNT2B_FZD5_LRP5	0
Mature_AC	Stem_cells	WNT2B_FZD5_LRP5	0
BEST4	Stem_cells	WNT2B_FZD5_LRP5	0
Goblet_cells	Stem_cells	WNT2B_FZD5_LRP5	0
EEC_CHGB	Stem_cells	WNT2B_FZD5_LRP5	0
EEC_PYY	Stem_cells	WNT2B_FZD5_LRP5	0
Stem_cells	TA	WNT2B_FZD5_LRP5	0
TA	TA	WNT2B_FZD5_LRP5	0
Early_AC	TA	WNT2B_FZD5_LRP5	0
Intermediate_AC	TA	WNT2B_FZD5_LRP5	0
Mature_AC	TA	WNT2B_FZD5_LRP5	0
BEST4	TA	WNT2B_FZD5_LRP5	0
Goblet_cells	TA	WNT2B_FZD5_LRP5	0
EEC_CHGB	TA	WNT2B_FZD5_LRP5	0
EEC_PYY	TA	WNT2B_FZD5_LRP5	0
Stem_cells	Early_AC	WNT2B_FZD5_LRP5	0
TA	Early_AC	WNT2B_FZD5_LRP5	0
Early_AC	Early_AC	WNT2B_FZD5_LRP5	0
Intermediate_AC	Early_AC	WNT2B_FZD5_LRP5	0
Mature_AC	Early_AC	WNT2B_FZD5_LRP5	0
BEST4	Early_AC	WNT2B_FZD5_LRP5	0
Goblet_cells	Early_AC	WNT2B_FZD5_LRP5	0
EEC_CHGB	Early_AC	WNT2B_FZD5_LRP5	0
EEC_PYY	Early_AC	WNT2B_FZD5_LRP5	0
Stem_cells	Intermediate_AC	WNT2B_FZD5_LRP5	0
TA	Intermediate_AC	WNT2B_FZD5_LRP5	0
Early_AC	Intermediate_AC	WNT2B_FZD5_LRP5	0
Intermediate_AC	Intermediate_AC	WNT2B_FZD5_LRP5	0
Mature_AC	Intermediate_AC	WNT2B_FZD5_LRP5	0
BEST4	Intermediate_AC	WNT2B_FZD5_LRP5	0
Goblet_cells	Intermediate_AC	WNT2B_FZD5_LRP5	0
EEC_CHGB	Intermediate_AC	WNT2B_FZD5_LRP5	0
EEC_PYY	Intermediate_AC	WNT2B_FZD5_LRP5	0
Stem_cells	Mature_AC	WNT2B_FZD5_LRP5	0
TA	Mature_AC	WNT2B_FZD5_LRP5	0
Early_AC	Mature_AC	WNT2B_FZD5_LRP5	0
Intermediate_AC	Mature_AC	WNT2B_FZD5_LRP5	0
Mature_AC	Mature_AC	WNT2B_FZD5_LRP5	0
BEST4	Mature_AC	WNT2B_FZD5_LRP5	0
Goblet_cells	Mature_AC	WNT2B_FZD5_LRP5	0
EEC_CHGB	Mature_AC	WNT2B_FZD5_LRP5	0
EEC_PYY	Mature_AC	WNT2B_FZD5_LRP5	0
Stem_cells	BEST4	WNT2B_FZD5_LRP5	0
TA	BEST4	WNT2B_FZD5_LRP5	0
Early_AC	BEST4	WNT2B_FZD5_LRP5	0
Intermediate_AC	BEST4	WNT2B_FZD5_LRP5	0
Mature_AC	BEST4	WNT2B_FZD5_LRP5	0
BEST4	BEST4	WNT2B_FZD5_LRP5	0
Goblet_cells	BEST4	WNT2B_FZD5_LRP5	0
EEC_CHGB	BEST4	WNT2B_FZD5_LRP5	0
EEC_PYY	BEST4	WNT2B_FZD5_LRP5	0
Stem_cells	Goblet_cells	WNT2B_FZD5_LRP5	0
TA	Goblet_cells	WNT2B_FZD5_LRP5	0
Early_AC	Goblet_cells	WNT2B_FZD5_LRP5	0
Intermediate_AC	Goblet_cells	WNT2B_FZD5_LRP5	0
Mature_AC	Goblet_cells	WNT2B_FZD5_LRP5	0
BEST4	Goblet_cells	WNT2B_FZD5_LRP5	0
Goblet_cells	Goblet_cells	WNT2B_FZD5_LRP5	0
EEC_CHGB	Goblet_cells	WNT2B_FZD5_LRP5	0
EEC_PYY	Goblet_cells	WNT2B_FZD5_LRP5	0
Stem_cells	EEC_CHGB	WNT2B_FZD5_LRP5	0
TA	EEC_CHGB	WNT2B_FZD5_LRP5	0
Early_AC	EEC_CHGB	WNT2B_FZD5_LRP5	0
Intermediate_AC	EEC_CHGB	WNT2B_FZD5_LRP5	0
Mature_AC	EEC_CHGB	WNT2B_FZD5_LRP5	0
BEST4	EEC_CHGB	WNT2B_FZD5_LRP5	0
Goblet_cells	EEC_CHGB	WNT2B_FZD5_LRP5	0
EEC_CHGB	EEC_CHGB	WNT2B_FZD5_LRP5	0
EEC_PYY	EEC_CHGB	WNT2B_FZD5_LRP5	0
Stem_cells	EEC_PYY	WNT2B_FZD5_LRP5	0
TA	EEC_PYY	WNT2B_FZD5_LRP5	0
Early_AC	EEC_PYY	WNT2B_FZD5_LRP5	0
Intermediate_AC	EEC_PYY	WNT2B_FZD5_LRP5	0
Mature_AC	EEC_PYY	WNT2B_FZD5_LRP5	0
BEST4	EEC_PYY	WNT2B_FZD5_LRP5	0
Goblet_cells	EEC_PYY	WNT2B_FZD5_LRP5	0
EEC_CHGB	EEC_PYY	WNT2B_FZD5_LRP5	0
EEC_PYY	EEC_PYY	WNT2B_FZD5_LRP5	0
Stem_cells	Stem_cells	WNT2B_FZD6_LRP5	0
TA	Stem_cells	WNT2B_FZD6_LRP5	0
Early_AC	Stem_cells	WNT2B_FZD6_LRP5	0
Intermediate_AC	Stem_cells	WNT2B_FZD6_LRP5	0
Mature_AC	Stem_cells	WNT2B_FZD6_LRP5	0
BEST4	Stem_cells	WNT2B_FZD6_LRP5	0
Goblet_cells	Stem_cells	WNT2B_FZD6_LRP5	0
EEC_CHGB	Stem_cells	WNT2B_FZD6_LRP5	0
EEC_PYY	Stem_cells	WNT2B_FZD6_LRP5	0
Stem_cells	TA	WNT2B_FZD6_LRP5	0
TA	TA	WNT2B_FZD6_LRP5	0
Early_AC	TA	WNT2B_FZD6_LRP5	0
Intermediate_AC	TA	WNT2B_FZD6_LRP5	0
Mature_AC	TA	WNT2B_FZD6_LRP5	0
BEST4	TA	WNT2B_FZD6_LRP5	0
Goblet_cells	TA	WNT2B_FZD6_LRP5	0
EEC_CHGB	TA	WNT2B_FZD6_LRP5	0
EEC_PYY	TA	WNT2B_FZD6_LRP5	0
Stem_cells	Early_AC	WNT2B_FZD6_LRP5	0
TA	Early_AC	WNT2B_FZD6_LRP5	0
Early_AC	Early_AC	WNT2B_FZD6_LRP5	0
Intermediate_AC	Early_AC	WNT2B_FZD6_LRP5	0
Mature_AC	Early_AC	WNT2B_FZD6_LRP5	0
BEST4	Early_AC	WNT2B_FZD6_LRP5	0
Goblet_cells	Early_AC	WNT2B_FZD6_LRP5	0
EEC_CHGB	Early_AC	WNT2B_FZD6_LRP5	0
EEC_PYY	Early_AC	WNT2B_FZD6_LRP5	0
Stem_cells	Intermediate_AC	WNT2B_FZD6_LRP5	0
TA	Intermediate_AC	WNT2B_FZD6_LRP5	0
Early_AC	Intermediate_AC	WNT2B_FZD6_LRP5	0
Intermediate_AC	Intermediate_AC	WNT2B_FZD6_LRP5	0
Mature_AC	Intermediate_AC	WNT2B_FZD6_LRP5	0
BEST4	Intermediate_AC	WNT2B_FZD6_LRP5	0
Goblet_cells	Intermediate_AC	WNT2B_FZD6_LRP5	0
EEC_CHGB	Intermediate_AC	WNT2B_FZD6_LRP5	0
EEC_PYY	Intermediate_AC	WNT2B_FZD6_LRP5	0
Stem_cells	Mature_AC	WNT2B_FZD6_LRP5	0
TA	Mature_AC	WNT2B_FZD6_LRP5	0
Early_AC	Mature_AC	WNT2B_FZD6_LRP5	0
Intermediate_AC	Mature_AC	WNT2B_FZD6_LRP5	0
Mature_AC	Mature_AC	WNT2B_FZD6_LRP5	0
BEST4	Mature_AC	WNT2B_FZD6_LRP5	0
Goblet_cells	Mature_AC	WNT2B_FZD6_LRP5	0
EEC_CHGB	Mature_AC	WNT2B_FZD6_LRP5	0
EEC_PYY	Mature_AC	WNT2B_FZD6_LRP5	0
Stem_cells	BEST4	WNT2B_FZD6_LRP5	0
TA	BEST4	WNT2B_FZD6_LRP5	0
Early_AC	BEST4	WNT2B_FZD6_LRP5	0
Intermediate_AC	BEST4	WNT2B_FZD6_LRP5	0
Mature_AC	BEST4	WNT2B_FZD6_LRP5	0
BEST4	BEST4	WNT2B_FZD6_LRP5	0
Goblet_cells	BEST4	WNT2B_FZD6_LRP5	0
EEC_CHGB	BEST4	WNT2B_FZD6_LRP5	0
EEC_PYY	BEST4	WNT2B_FZD6_LRP5	0
Stem_cells	Goblet_cells	WNT2B_FZD6_LRP5	0
TA	Goblet_cells	WNT2B_FZD6_LRP5	0
Early_AC	Goblet_cells	WNT2B_FZD6_LRP5	0
Intermediate_AC	Goblet_cells	WNT2B_FZD6_LRP5	0
Mature_AC	Goblet_cells	WNT2B_FZD6_LRP5	0
BEST4	Goblet_cells	WNT2B_FZD6_LRP5	0
Goblet_cells	Goblet_cells	WNT2B_FZD6_LRP5	0
EEC_CHGB	Goblet_cells	WNT2B_FZD6_LRP5	0
EEC_PYY	Goblet_cells	WNT2B_FZD6_LRP5	0
Stem_cells	EEC_CHGB	WNT2B_FZD6_LRP5	0
TA	EEC_CHGB	WNT2B_FZD6_LRP5	0
Early_AC	EEC_CHGB	WNT2B_FZD6_LRP5	0
Intermediate_AC	EEC_CHGB	WNT2B_FZD6_LRP5	0
Mature_AC	EEC_CHGB	WNT2B_FZD6_LRP5	0
BEST4	EEC_CHGB	WNT2B_FZD6_LRP5	0
Goblet_cells	EEC_CHGB	WNT2B_FZD6_LRP5	0
EEC_CHGB	EEC_CHGB	WNT2B_FZD6_LRP5	0
EEC_PYY	EEC_CHGB	WNT2B_FZD6_LRP5	0
Stem_cells	EEC_PYY	WNT2B_FZD6_LRP5	0
TA	EEC_PYY	WNT2B_FZD6_LRP5	0
Early_AC	EEC_PYY	WNT2B_FZD6_LRP5	0
Intermediate_AC	EEC_PYY	WNT2B_FZD6_LRP5	0
Mature_AC	EEC_PYY	WNT2B_FZD6_LRP5	0
BEST4	EEC_PYY	WNT2B_FZD6_LRP5	0
Goblet_cells	EEC_PYY	WNT2B_FZD6_LRP5	0
EEC_CHGB	EEC_PYY	WNT2B_FZD6_LRP5	0
EEC_PYY	EEC_PYY	WNT2B_FZD6_LRP5	0
Stem_cells	Stem_cells	WNT2B_FZD7_LRP5	0
TA	Stem_cells	WNT2B_FZD7_LRP5	0
Early_AC	Stem_cells	WNT2B_FZD7_LRP5	0
Intermediate_AC	Stem_cells	WNT2B_FZD7_LRP5	0
Mature_AC	Stem_cells	WNT2B_FZD7_LRP5	0
BEST4	Stem_cells	WNT2B_FZD7_LRP5	0
Goblet_cells	Stem_cells	WNT2B_FZD7_LRP5	0
EEC_CHGB	Stem_cells	WNT2B_FZD7_LRP5	0
EEC_PYY	Stem_cells	WNT2B_FZD7_LRP5	0
Stem_cells	TA	WNT2B_FZD7_LRP5	0
TA	TA	WNT2B_FZD7_LRP5	0
Early_AC	TA	WNT2B_FZD7_LRP5	0
Intermediate_AC	TA	WNT2B_FZD7_LRP5	0
Mature_AC	TA	WNT2B_FZD7_LRP5	0
BEST4	TA	WNT2B_FZD7_LRP5	0
Goblet_cells	TA	WNT2B_FZD7_LRP5	0
EEC_CHGB	TA	WNT2B_FZD7_LRP5	0
EEC_PYY	TA	WNT2B_FZD7_LRP5	0
Stem_cells	Early_AC	WNT2B_FZD7_LRP5	0
TA	Early_AC	WNT2B_FZD7_LRP5	0
Early_AC	Early_AC	WNT2B_FZD7_LRP5	0
Intermediate_AC	Early_AC	WNT2B_FZD7_LRP5	0
Mature_AC	Early_AC	WNT2B_FZD7_LRP5	0
BEST4	Early_AC	WNT2B_FZD7_LRP5	0
Goblet_cells	Early_AC	WNT2B_FZD7_LRP5	0
EEC_CHGB	Early_AC	WNT2B_FZD7_LRP5	0
EEC_PYY	Early_AC	WNT2B_FZD7_LRP5	0
Stem_cells	Intermediate_AC	WNT2B_FZD7_LRP5	0
TA	Intermediate_AC	WNT2B_FZD7_LRP5	0
Early_AC	Intermediate_AC	WNT2B_FZD7_LRP5	0
Intermediate_AC	Intermediate_AC	WNT2B_FZD7_LRP5	0
Mature_AC	Intermediate_AC	WNT2B_FZD7_LRP5	0
BEST4	Intermediate_AC	WNT2B_FZD7_LRP5	0
Goblet_cells	Intermediate_AC	WNT2B_FZD7_LRP5	0
EEC_CHGB	Intermediate_AC	WNT2B_FZD7_LRP5	0
EEC_PYY	Intermediate_AC	WNT2B_FZD7_LRP5	0
Stem_cells	Mature_AC	WNT2B_FZD7_LRP5	0
TA	Mature_AC	WNT2B_FZD7_LRP5	0
Early_AC	Mature_AC	WNT2B_FZD7_LRP5	0
Intermediate_AC	Mature_AC	WNT2B_FZD7_LRP5	0
Mature_AC	Mature_AC	WNT2B_FZD7_LRP5	0
BEST4	Mature_AC	WNT2B_FZD7_LRP5	0
Goblet_cells	Mature_AC	WNT2B_FZD7_LRP5	0
EEC_CHGB	Mature_AC	WNT2B_FZD7_LRP5	0
EEC_PYY	Mature_AC	WNT2B_FZD7_LRP5	0
Stem_cells	BEST4	WNT2B_FZD7_LRP5	0
TA	BEST4	WNT2B_FZD7_LRP5	0
Early_AC	BEST4	WNT2B_FZD7_LRP5	0
Intermediate_AC	BEST4	WNT2B_FZD7_LRP5	0
Mature_AC	BEST4	WNT2B_FZD7_LRP5	0
BEST4	BEST4	WNT2B_FZD7_LRP5	0
Goblet_cells	BEST4	WNT2B_FZD7_LRP5	0
EEC_CHGB	BEST4	WNT2B_FZD7_LRP5	0
EEC_PYY	BEST4	WNT2B_FZD7_LRP5	0
Stem_cells	Goblet_cells	WNT2B_FZD7_LRP5	0
TA	Goblet_cells	WNT2B_FZD7_LRP5	0
Early_AC	Goblet_cells	WNT2B_FZD7_LRP5	0
Intermediate_AC	Goblet_cells	WNT2B_FZD7_LRP5	0
Mature_AC	Goblet_cells	WNT2B_FZD7_LRP5	0
BEST4	Goblet_cells	WNT2B_FZD7_LRP5	0
Goblet_cells	Goblet_cells	WNT2B_FZD7_LRP5	0
EEC_CHGB	Goblet_cells	WNT2B_FZD7_LRP5	0
EEC_PYY	Goblet_cells	WNT2B_FZD7_LRP5	0
Stem_cells	EEC_CHGB	WNT2B_FZD7_LRP5	0
TA	EEC_CHGB	WNT2B_FZD7_LRP5	0
Early_AC	EEC_CHGB	WNT2B_FZD7_LRP5	0
Intermediate_AC	EEC_CHGB	WNT2B_FZD7_LRP5	0
Mature_AC	EEC_CHGB	WNT2B_FZD7_LRP5	0
BEST4	EEC_CHGB	WNT2B_FZD7_LRP5	0
Goblet_cells	EEC_CHGB	WNT2B_FZD7_LRP5	0
EEC_CHGB	EEC_CHGB	WNT2B_FZD7_LRP5	0
EEC_PYY	EEC_CHGB	WNT2B_FZD7_LRP5	0
Stem_cells	EEC_PYY	WNT2B_FZD7_LRP5	0
TA	EEC_PYY	WNT2B_FZD7_LRP5	0
Early_AC	EEC_PYY	WNT2B_FZD7_LRP5	0
Intermediate_AC	EEC_PYY	WNT2B_FZD7_LRP5	0
Mature_AC	EEC_PYY	WNT2B_FZD7_LRP5	0
BEST4	EEC_PYY	WNT2B_FZD7_LRP5	0
Goblet_cells	EEC_PYY	WNT2B_FZD7_LRP5	0
EEC_CHGB	EEC_PYY	WNT2B_FZD7_LRP5	0
EEC_PYY	EEC_PYY	WNT2B_FZD7_LRP5	0
Stem_cells	Stem_cells	WNT2B_FZD8_LRP5	0
TA	Stem_cells	WNT2B_FZD8_LRP5	0
Early_AC	Stem_cells	WNT2B_FZD8_LRP5	0
Intermediate_AC	Stem_cells	WNT2B_FZD8_LRP5	0
Mature_AC	Stem_cells	WNT2B_FZD8_LRP5	0
BEST4	Stem_cells	WNT2B_FZD8_LRP5	0
Goblet_cells	Stem_cells	WNT2B_FZD8_LRP5	0
EEC_CHGB	Stem_cells	WNT2B_FZD8_LRP5	0
EEC_PYY	Stem_cells	WNT2B_FZD8_LRP5	0
Stem_cells	TA	WNT2B_FZD8_LRP5	0
TA	TA	WNT2B_FZD8_LRP5	0
Early_AC	TA	WNT2B_FZD8_LRP5	0
Intermediate_AC	TA	WNT2B_FZD8_LRP5	0
Mature_AC	TA	WNT2B_FZD8_LRP5	0
BEST4	TA	WNT2B_FZD8_LRP5	0
Goblet_cells	TA	WNT2B_FZD8_LRP5	0
EEC_CHGB	TA	WNT2B_FZD8_LRP5	0
EEC_PYY	TA	WNT2B_FZD8_LRP5	0
Stem_cells	Early_AC	WNT2B_FZD8_LRP5	0
TA	Early_AC	WNT2B_FZD8_LRP5	0
Early_AC	Early_AC	WNT2B_FZD8_LRP5	0
Intermediate_AC	Early_AC	WNT2B_FZD8_LRP5	0
Mature_AC	Early_AC	WNT2B_FZD8_LRP5	0
BEST4	Early_AC	WNT2B_FZD8_LRP5	0
Goblet_cells	Early_AC	WNT2B_FZD8_LRP5	0
EEC_CHGB	Early_AC	WNT2B_FZD8_LRP5	0
EEC_PYY	Early_AC	WNT2B_FZD8_LRP5	0
Stem_cells	Intermediate_AC	WNT2B_FZD8_LRP5	0
TA	Intermediate_AC	WNT2B_FZD8_LRP5	0
Early_AC	Intermediate_AC	WNT2B_FZD8_LRP5	0
Intermediate_AC	Intermediate_AC	WNT2B_FZD8_LRP5	0
Mature_AC	Intermediate_AC	WNT2B_FZD8_LRP5	0
BEST4	Intermediate_AC	WNT2B_FZD8_LRP5	0
Goblet_cells	Intermediate_AC	WNT2B_FZD8_LRP5	0
EEC_CHGB	Intermediate_AC	WNT2B_FZD8_LRP5	0
EEC_PYY	Intermediate_AC	WNT2B_FZD8_LRP5	0
Stem_cells	Mature_AC	WNT2B_FZD8_LRP5	0
TA	Mature_AC	WNT2B_FZD8_LRP5	0
Early_AC	Mature_AC	WNT2B_FZD8_LRP5	0
Intermediate_AC	Mature_AC	WNT2B_FZD8_LRP5	0
Mature_AC	Mature_AC	WNT2B_FZD8_LRP5	0
BEST4	Mature_AC	WNT2B_FZD8_LRP5	0
Goblet_cells	Mature_AC	WNT2B_FZD8_LRP5	0
EEC_CHGB	Mature_AC	WNT2B_FZD8_LRP5	0
EEC_PYY	Mature_AC	WNT2B_FZD8_LRP5	0
Stem_cells	BEST4	WNT2B_FZD8_LRP5	0
TA	BEST4	WNT2B_FZD8_LRP5	0
Early_AC	BEST4	WNT2B_FZD8_LRP5	0
Intermediate_AC	BEST4	WNT2B_FZD8_LRP5	0
Mature_AC	BEST4	WNT2B_FZD8_LRP5	0
BEST4	BEST4	WNT2B_FZD8_LRP5	0
Goblet_cells	BEST4	WNT2B_FZD8_LRP5	0
EEC_CHGB	BEST4	WNT2B_FZD8_LRP5	0
EEC_PYY	BEST4	WNT2B_FZD8_LRP5	0
Stem_cells	Goblet_cells	WNT2B_FZD8_LRP5	0
TA	Goblet_cells	WNT2B_FZD8_LRP5	0
Early_AC	Goblet_cells	WNT2B_FZD8_LRP5	0
Intermediate_AC	Goblet_cells	WNT2B_FZD8_LRP5	0
Mature_AC	Goblet_cells	WNT2B_FZD8_LRP5	0
BEST4	Goblet_cells	WNT2B_FZD8_LRP5	0
Goblet_cells	Goblet_cells	WNT2B_FZD8_LRP5	0
EEC_CHGB	Goblet_cells	WNT2B_FZD8_LRP5	0
EEC_PYY	Goblet_cells	WNT2B_FZD8_LRP5	0
Stem_cells	EEC_CHGB	WNT2B_FZD8_LRP5	0
TA	EEC_CHGB	WNT2B_FZD8_LRP5	0
Early_AC	EEC_CHGB	WNT2B_FZD8_LRP5	0
Intermediate_AC	EEC_CHGB	WNT2B_FZD8_LRP5	0
Mature_AC	EEC_CHGB	WNT2B_FZD8_LRP5	0
BEST4	EEC_CHGB	WNT2B_FZD8_LRP5	0
Goblet_cells	EEC_CHGB	WNT2B_FZD8_LRP5	0
EEC_CHGB	EEC_CHGB	WNT2B_FZD8_LRP5	0
EEC_PYY	EEC_CHGB	WNT2B_FZD8_LRP5	0
Stem_cells	EEC_PYY	WNT2B_FZD8_LRP5	0
TA	EEC_PYY	WNT2B_FZD8_LRP5	0
Early_AC	EEC_PYY	WNT2B_FZD8_LRP5	0
Intermediate_AC	EEC_PYY	WNT2B_FZD8_LRP5	0
Mature_AC	EEC_PYY	WNT2B_FZD8_LRP5	0
BEST4	EEC_PYY	WNT2B_FZD8_LRP5	0
Goblet_cells	EEC_PYY	WNT2B_FZD8_LRP5	0
EEC_CHGB	EEC_PYY	WNT2B_FZD8_LRP5	0
EEC_PYY	EEC_PYY	WNT2B_FZD8_LRP5	0
Stem_cells	Stem_cells	WNT2B_FZD9_LRP5	0
TA	Stem_cells	WNT2B_FZD9_LRP5	0
Early_AC	Stem_cells	WNT2B_FZD9_LRP5	0
Intermediate_AC	Stem_cells	WNT2B_FZD9_LRP5	0
Mature_AC	Stem_cells	WNT2B_FZD9_LRP5	0
BEST4	Stem_cells	WNT2B_FZD9_LRP5	0
Goblet_cells	Stem_cells	WNT2B_FZD9_LRP5	0
EEC_CHGB	Stem_cells	WNT2B_FZD9_LRP5	0
EEC_PYY	Stem_cells	WNT2B_FZD9_LRP5	0
Stem_cells	TA	WNT2B_FZD9_LRP5	0
TA	TA	WNT2B_FZD9_LRP5	0
Early_AC	TA	WNT2B_FZD9_LRP5	0
Intermediate_AC	TA	WNT2B_FZD9_LRP5	0
Mature_AC	TA	WNT2B_FZD9_LRP5	0
BEST4	TA	WNT2B_FZD9_LRP5	0
Goblet_cells	TA	WNT2B_FZD9_LRP5	0
EEC_CHGB	TA	WNT2B_FZD9_LRP5	0
EEC_PYY	TA	WNT2B_FZD9_LRP5	0
Stem_cells	Early_AC	WNT2B_FZD9_LRP5	0
TA	Early_AC	WNT2B_FZD9_LRP5	0
Early_AC	Early_AC	WNT2B_FZD9_LRP5	0
Intermediate_AC	Early_AC	WNT2B_FZD9_LRP5	0
Mature_AC	Early_AC	WNT2B_FZD9_LRP5	0
BEST4	Early_AC	WNT2B_FZD9_LRP5	0
Goblet_cells	Early_AC	WNT2B_FZD9_LRP5	0
EEC_CHGB	Early_AC	WNT2B_FZD9_LRP5	0
EEC_PYY	Early_AC	WNT2B_FZD9_LRP5	0
Stem_cells	Intermediate_AC	WNT2B_FZD9_LRP5	0
TA	Intermediate_AC	WNT2B_FZD9_LRP5	0
Early_AC	Intermediate_AC	WNT2B_FZD9_LRP5	0
Intermediate_AC	Intermediate_AC	WNT2B_FZD9_LRP5	0
Mature_AC	Intermediate_AC	WNT2B_FZD9_LRP5	0
BEST4	Intermediate_AC	WNT2B_FZD9_LRP5	0
Goblet_cells	Intermediate_AC	WNT2B_FZD9_LRP5	0
EEC_CHGB	Intermediate_AC	WNT2B_FZD9_LRP5	0
EEC_PYY	Intermediate_AC	WNT2B_FZD9_LRP5	0
Stem_cells	Mature_AC	WNT2B_FZD9_LRP5	0
TA	Mature_AC	WNT2B_FZD9_LRP5	0
Early_AC	Mature_AC	WNT2B_FZD9_LRP5	0
Intermediate_AC	Mature_AC	WNT2B_FZD9_LRP5	0
Mature_AC	Mature_AC	WNT2B_FZD9_LRP5	0
BEST4	Mature_AC	WNT2B_FZD9_LRP5	0
Goblet_cells	Mature_AC	WNT2B_FZD9_LRP5	0
EEC_CHGB	Mature_AC	WNT2B_FZD9_LRP5	0
EEC_PYY	Mature_AC	WNT2B_FZD9_LRP5	0
Stem_cells	BEST4	WNT2B_FZD9_LRP5	0
TA	BEST4	WNT2B_FZD9_LRP5	0
Early_AC	BEST4	WNT2B_FZD9_LRP5	0
Intermediate_AC	BEST4	WNT2B_FZD9_LRP5	0
Mature_AC	BEST4	WNT2B_FZD9_LRP5	0
BEST4	BEST4	WNT2B_FZD9_LRP5	0
Goblet_cells	BEST4	WNT2B_FZD9_LRP5	0
EEC_CHGB	BEST4	WNT2B_FZD9_LRP5	0
EEC_PYY	BEST4	WNT2B_FZD9_LRP5	0
Stem_cells	Goblet_cells	WNT2B_FZD9_LRP5	0
TA	Goblet_cells	WNT2B_FZD9_LRP5	0
Early_AC	Goblet_cells	WNT2B_FZD9_LRP5	0
Intermediate_AC	Goblet_cells	WNT2B_FZD9_LRP5	0
Mature_AC	Goblet_cells	WNT2B_FZD9_LRP5	0
BEST4	Goblet_cells	WNT2B_FZD9_LRP5	0
Goblet_cells	Goblet_cells	WNT2B_FZD9_LRP5	0
EEC_CHGB	Goblet_cells	WNT2B_FZD9_LRP5	0
EEC_PYY	Goblet_cells	WNT2B_FZD9_LRP5	0
Stem_cells	EEC_CHGB	WNT2B_FZD9_LRP5	0
TA	EEC_CHGB	WNT2B_FZD9_LRP5	0
Early_AC	EEC_CHGB	WNT2B_FZD9_LRP5	0
Intermediate_AC	EEC_CHGB	WNT2B_FZD9_LRP5	0
Mature_AC	EEC_CHGB	WNT2B_FZD9_LRP5	0
BEST4	EEC_CHGB	WNT2B_FZD9_LRP5	0
Goblet_cells	EEC_CHGB	WNT2B_FZD9_LRP5	0
EEC_CHGB	EEC_CHGB	WNT2B_FZD9_LRP5	0
EEC_PYY	EEC_CHGB	WNT2B_FZD9_LRP5	0
Stem_cells	EEC_PYY	WNT2B_FZD9_LRP5	0
TA	EEC_PYY	WNT2B_FZD9_LRP5	0
Early_AC	EEC_PYY	WNT2B_FZD9_LRP5	0
Intermediate_AC	EEC_PYY	WNT2B_FZD9_LRP5	0
Mature_AC	EEC_PYY	WNT2B_FZD9_LRP5	0
BEST4	EEC_PYY	WNT2B_FZD9_LRP5	0
Goblet_cells	EEC_PYY	WNT2B_FZD9_LRP5	0
EEC_CHGB	EEC_PYY	WNT2B_FZD9_LRP5	0
EEC_PYY	EEC_PYY	WNT2B_FZD9_LRP5	0
Stem_cells	Stem_cells	WNT3A_FZD1_LRP5	0
TA	Stem_cells	WNT3A_FZD1_LRP5	0
Early_AC	Stem_cells	WNT3A_FZD1_LRP5	0
Intermediate_AC	Stem_cells	WNT3A_FZD1_LRP5	0
Mature_AC	Stem_cells	WNT3A_FZD1_LRP5	0
BEST4	Stem_cells	WNT3A_FZD1_LRP5	0
Goblet_cells	Stem_cells	WNT3A_FZD1_LRP5	0
EEC_CHGB	Stem_cells	WNT3A_FZD1_LRP5	0
EEC_PYY	Stem_cells	WNT3A_FZD1_LRP5	0
Stem_cells	TA	WNT3A_FZD1_LRP5	0
TA	TA	WNT3A_FZD1_LRP5	0
Early_AC	TA	WNT3A_FZD1_LRP5	0
Intermediate_AC	TA	WNT3A_FZD1_LRP5	0
Mature_AC	TA	WNT3A_FZD1_LRP5	0
BEST4	TA	WNT3A_FZD1_LRP5	0
Goblet_cells	TA	WNT3A_FZD1_LRP5	0
EEC_CHGB	TA	WNT3A_FZD1_LRP5	0
EEC_PYY	TA	WNT3A_FZD1_LRP5	0
Stem_cells	Early_AC	WNT3A_FZD1_LRP5	0
TA	Early_AC	WNT3A_FZD1_LRP5	0
Early_AC	Early_AC	WNT3A_FZD1_LRP5	0
Intermediate_AC	Early_AC	WNT3A_FZD1_LRP5	0
Mature_AC	Early_AC	WNT3A_FZD1_LRP5	0
BEST4	Early_AC	WNT3A_FZD1_LRP5	0
Goblet_cells	Early_AC	WNT3A_FZD1_LRP5	0
EEC_CHGB	Early_AC	WNT3A_FZD1_LRP5	0
EEC_PYY	Early_AC	WNT3A_FZD1_LRP5	0
Stem_cells	Intermediate_AC	WNT3A_FZD1_LRP5	0
TA	Intermediate_AC	WNT3A_FZD1_LRP5	0
Early_AC	Intermediate_AC	WNT3A_FZD1_LRP5	0
Intermediate_AC	Intermediate_AC	WNT3A_FZD1_LRP5	0
Mature_AC	Intermediate_AC	WNT3A_FZD1_LRP5	0
BEST4	Intermediate_AC	WNT3A_FZD1_LRP5	0
Goblet_cells	Intermediate_AC	WNT3A_FZD1_LRP5	0
EEC_CHGB	Intermediate_AC	WNT3A_FZD1_LRP5	0
EEC_PYY	Intermediate_AC	WNT3A_FZD1_LRP5	0
Stem_cells	Mature_AC	WNT3A_FZD1_LRP5	0
TA	Mature_AC	WNT3A_FZD1_LRP5	0
Early_AC	Mature_AC	WNT3A_FZD1_LRP5	0
Intermediate_AC	Mature_AC	WNT3A_FZD1_LRP5	0
Mature_AC	Mature_AC	WNT3A_FZD1_LRP5	0
BEST4	Mature_AC	WNT3A_FZD1_LRP5	0
Goblet_cells	Mature_AC	WNT3A_FZD1_LRP5	0
EEC_CHGB	Mature_AC	WNT3A_FZD1_LRP5	0
EEC_PYY	Mature_AC	WNT3A_FZD1_LRP5	0
Stem_cells	BEST4	WNT3A_FZD1_LRP5	0
TA	BEST4	WNT3A_FZD1_LRP5	0
Early_AC	BEST4	WNT3A_FZD1_LRP5	0
Intermediate_AC	BEST4	WNT3A_FZD1_LRP5	0
Mature_AC	BEST4	WNT3A_FZD1_LRP5	0
BEST4	BEST4	WNT3A_FZD1_LRP5	0
Goblet_cells	BEST4	WNT3A_FZD1_LRP5	0
EEC_CHGB	BEST4	WNT3A_FZD1_LRP5	0
EEC_PYY	BEST4	WNT3A_FZD1_LRP5	0
Stem_cells	Goblet_cells	WNT3A_FZD1_LRP5	0
TA	Goblet_cells	WNT3A_FZD1_LRP5	0
Early_AC	Goblet_cells	WNT3A_FZD1_LRP5	0
Intermediate_AC	Goblet_cells	WNT3A_FZD1_LRP5	0
Mature_AC	Goblet_cells	WNT3A_FZD1_LRP5	0
BEST4	Goblet_cells	WNT3A_FZD1_LRP5	0
Goblet_cells	Goblet_cells	WNT3A_FZD1_LRP5	0
EEC_CHGB	Goblet_cells	WNT3A_FZD1_LRP5	0
EEC_PYY	Goblet_cells	WNT3A_FZD1_LRP5	0
Stem_cells	EEC_CHGB	WNT3A_FZD1_LRP5	0
TA	EEC_CHGB	WNT3A_FZD1_LRP5	0
Early_AC	EEC_CHGB	WNT3A_FZD1_LRP5	0
Intermediate_AC	EEC_CHGB	WNT3A_FZD1_LRP5	0
Mature_AC	EEC_CHGB	WNT3A_FZD1_LRP5	0
BEST4	EEC_CHGB	WNT3A_FZD1_LRP5	0
Goblet_cells	EEC_CHGB	WNT3A_FZD1_LRP5	0
EEC_CHGB	EEC_CHGB	WNT3A_FZD1_LRP5	0
EEC_PYY	EEC_CHGB	WNT3A_FZD1_LRP5	0
Stem_cells	EEC_PYY	WNT3A_FZD1_LRP5	0
TA	EEC_PYY	WNT3A_FZD1_LRP5	0
Early_AC	EEC_PYY	WNT3A_FZD1_LRP5	0
Intermediate_AC	EEC_PYY	WNT3A_FZD1_LRP5	0
Mature_AC	EEC_PYY	WNT3A_FZD1_LRP5	0
BEST4	EEC_PYY	WNT3A_FZD1_LRP5	0
Goblet_cells	EEC_PYY	WNT3A_FZD1_LRP5	0
EEC_CHGB	EEC_PYY	WNT3A_FZD1_LRP5	0
EEC_PYY	EEC_PYY	WNT3A_FZD1_LRP5	0
Stem_cells	Stem_cells	WNT3A_FZD2_LRP5	0
TA	Stem_cells	WNT3A_FZD2_LRP5	0
Early_AC	Stem_cells	WNT3A_FZD2_LRP5	0
Intermediate_AC	Stem_cells	WNT3A_FZD2_LRP5	0
Mature_AC	Stem_cells	WNT3A_FZD2_LRP5	0
BEST4	Stem_cells	WNT3A_FZD2_LRP5	0
Goblet_cells	Stem_cells	WNT3A_FZD2_LRP5	0
EEC_CHGB	Stem_cells	WNT3A_FZD2_LRP5	0
EEC_PYY	Stem_cells	WNT3A_FZD2_LRP5	0
Stem_cells	TA	WNT3A_FZD2_LRP5	0
TA	TA	WNT3A_FZD2_LRP5	0
Early_AC	TA	WNT3A_FZD2_LRP5	0
Intermediate_AC	TA	WNT3A_FZD2_LRP5	0
Mature_AC	TA	WNT3A_FZD2_LRP5	0
BEST4	TA	WNT3A_FZD2_LRP5	0
Goblet_cells	TA	WNT3A_FZD2_LRP5	0
EEC_CHGB	TA	WNT3A_FZD2_LRP5	0
EEC_PYY	TA	WNT3A_FZD2_LRP5	0
Stem_cells	Early_AC	WNT3A_FZD2_LRP5	0
TA	Early_AC	WNT3A_FZD2_LRP5	0
Early_AC	Early_AC	WNT3A_FZD2_LRP5	0
Intermediate_AC	Early_AC	WNT3A_FZD2_LRP5	0
Mature_AC	Early_AC	WNT3A_FZD2_LRP5	0
BEST4	Early_AC	WNT3A_FZD2_LRP5	0
Goblet_cells	Early_AC	WNT3A_FZD2_LRP5	0
EEC_CHGB	Early_AC	WNT3A_FZD2_LRP5	0
EEC_PYY	Early_AC	WNT3A_FZD2_LRP5	0
Stem_cells	Intermediate_AC	WNT3A_FZD2_LRP5	0
TA	Intermediate_AC	WNT3A_FZD2_LRP5	0
Early_AC	Intermediate_AC	WNT3A_FZD2_LRP5	0
Intermediate_AC	Intermediate_AC	WNT3A_FZD2_LRP5	0
Mature_AC	Intermediate_AC	WNT3A_FZD2_LRP5	0
BEST4	Intermediate_AC	WNT3A_FZD2_LRP5	0
Goblet_cells	Intermediate_AC	WNT3A_FZD2_LRP5	0
EEC_CHGB	Intermediate_AC	WNT3A_FZD2_LRP5	0
EEC_PYY	Intermediate_AC	WNT3A_FZD2_LRP5	0
Stem_cells	Mature_AC	WNT3A_FZD2_LRP5	0
TA	Mature_AC	WNT3A_FZD2_LRP5	0
Early_AC	Mature_AC	WNT3A_FZD2_LRP5	0
Intermediate_AC	Mature_AC	WNT3A_FZD2_LRP5	0
Mature_AC	Mature_AC	WNT3A_FZD2_LRP5	0
BEST4	Mature_AC	WNT3A_FZD2_LRP5	0
Goblet_cells	Mature_AC	WNT3A_FZD2_LRP5	0
EEC_CHGB	Mature_AC	WNT3A_FZD2_LRP5	0
EEC_PYY	Mature_AC	WNT3A_FZD2_LRP5	0
Stem_cells	BEST4	WNT3A_FZD2_LRP5	0
TA	BEST4	WNT3A_FZD2_LRP5	0
Early_AC	BEST4	WNT3A_FZD2_LRP5	0
Intermediate_AC	BEST4	WNT3A_FZD2_LRP5	0
Mature_AC	BEST4	WNT3A_FZD2_LRP5	0
BEST4	BEST4	WNT3A_FZD2_LRP5	0
Goblet_cells	BEST4	WNT3A_FZD2_LRP5	0
EEC_CHGB	BEST4	WNT3A_FZD2_LRP5	0
EEC_PYY	BEST4	WNT3A_FZD2_LRP5	0
Stem_cells	Goblet_cells	WNT3A_FZD2_LRP5	0
TA	Goblet_cells	WNT3A_FZD2_LRP5	0
Early_AC	Goblet_cells	WNT3A_FZD2_LRP5	0
Intermediate_AC	Goblet_cells	WNT3A_FZD2_LRP5	0
Mature_AC	Goblet_cells	WNT3A_FZD2_LRP5	0
BEST4	Goblet_cells	WNT3A_FZD2_LRP5	0
Goblet_cells	Goblet_cells	WNT3A_FZD2_LRP5	0
EEC_CHGB	Goblet_cells	WNT3A_FZD2_LRP5	0
EEC_PYY	Goblet_cells	WNT3A_FZD2_LRP5	0
Stem_cells	EEC_CHGB	WNT3A_FZD2_LRP5	0
TA	EEC_CHGB	WNT3A_FZD2_LRP5	0
Early_AC	EEC_CHGB	WNT3A_FZD2_LRP5	0
Intermediate_AC	EEC_CHGB	WNT3A_FZD2_LRP5	0
Mature_AC	EEC_CHGB	WNT3A_FZD2_LRP5	0
BEST4	EEC_CHGB	WNT3A_FZD2_LRP5	0
Goblet_cells	EEC_CHGB	WNT3A_FZD2_LRP5	0
EEC_CHGB	EEC_CHGB	WNT3A_FZD2_LRP5	0
EEC_PYY	EEC_CHGB	WNT3A_FZD2_LRP5	0
Stem_cells	EEC_PYY	WNT3A_FZD2_LRP5	0
TA	EEC_PYY	WNT3A_FZD2_LRP5	0
Early_AC	EEC_PYY	WNT3A_FZD2_LRP5	0
Intermediate_AC	EEC_PYY	WNT3A_FZD2_LRP5	0
Mature_AC	EEC_PYY	WNT3A_FZD2_LRP5	0
BEST4	EEC_PYY	WNT3A_FZD2_LRP5	0
Goblet_cells	EEC_PYY	WNT3A_FZD2_LRP5	0
EEC_CHGB	EEC_PYY	WNT3A_FZD2_LRP5	0
EEC_PYY	EEC_PYY	WNT3A_FZD2_LRP5	0
Stem_cells	Stem_cells	WNT3A_FZD3_LRP5	0
TA	Stem_cells	WNT3A_FZD3_LRP5	0
Early_AC	Stem_cells	WNT3A_FZD3_LRP5	0
Intermediate_AC	Stem_cells	WNT3A_FZD3_LRP5	0
Mature_AC	Stem_cells	WNT3A_FZD3_LRP5	0
BEST4	Stem_cells	WNT3A_FZD3_LRP5	0
Goblet_cells	Stem_cells	WNT3A_FZD3_LRP5	0
EEC_CHGB	Stem_cells	WNT3A_FZD3_LRP5	0
EEC_PYY	Stem_cells	WNT3A_FZD3_LRP5	0
Stem_cells	TA	WNT3A_FZD3_LRP5	0
TA	TA	WNT3A_FZD3_LRP5	0
Early_AC	TA	WNT3A_FZD3_LRP5	0
Intermediate_AC	TA	WNT3A_FZD3_LRP5	0
Mature_AC	TA	WNT3A_FZD3_LRP5	0
BEST4	TA	WNT3A_FZD3_LRP5	0
Goblet_cells	TA	WNT3A_FZD3_LRP5	0
EEC_CHGB	TA	WNT3A_FZD3_LRP5	0
EEC_PYY	TA	WNT3A_FZD3_LRP5	0
Stem_cells	Early_AC	WNT3A_FZD3_LRP5	0
TA	Early_AC	WNT3A_FZD3_LRP5	0
Early_AC	Early_AC	WNT3A_FZD3_LRP5	0
Intermediate_AC	Early_AC	WNT3A_FZD3_LRP5	0
Mature_AC	Early_AC	WNT3A_FZD3_LRP5	0
BEST4	Early_AC	WNT3A_FZD3_LRP5	0
Goblet_cells	Early_AC	WNT3A_FZD3_LRP5	0
EEC_CHGB	Early_AC	WNT3A_FZD3_LRP5	0
EEC_PYY	Early_AC	WNT3A_FZD3_LRP5	0
Stem_cells	Intermediate_AC	WNT3A_FZD3_LRP5	0
TA	Intermediate_AC	WNT3A_FZD3_LRP5	0
Early_AC	Intermediate_AC	WNT3A_FZD3_LRP5	0
Intermediate_AC	Intermediate_AC	WNT3A_FZD3_LRP5	0
Mature_AC	Intermediate_AC	WNT3A_FZD3_LRP5	0
BEST4	Intermediate_AC	WNT3A_FZD3_LRP5	0
Goblet_cells	Intermediate_AC	WNT3A_FZD3_LRP5	0
EEC_CHGB	Intermediate_AC	WNT3A_FZD3_LRP5	0
EEC_PYY	Intermediate_AC	WNT3A_FZD3_LRP5	0
Stem_cells	Mature_AC	WNT3A_FZD3_LRP5	0
TA	Mature_AC	WNT3A_FZD3_LRP5	0
Early_AC	Mature_AC	WNT3A_FZD3_LRP5	0
Intermediate_AC	Mature_AC	WNT3A_FZD3_LRP5	0
Mature_AC	Mature_AC	WNT3A_FZD3_LRP5	0
BEST4	Mature_AC	WNT3A_FZD3_LRP5	0
Goblet_cells	Mature_AC	WNT3A_FZD3_LRP5	0
EEC_CHGB	Mature_AC	WNT3A_FZD3_LRP5	0
EEC_PYY	Mature_AC	WNT3A_FZD3_LRP5	0
Stem_cells	BEST4	WNT3A_FZD3_LRP5	0
TA	BEST4	WNT3A_FZD3_LRP5	0
Early_AC	BEST4	WNT3A_FZD3_LRP5	0
Intermediate_AC	BEST4	WNT3A_FZD3_LRP5	0
Mature_AC	BEST4	WNT3A_FZD3_LRP5	0
BEST4	BEST4	WNT3A_FZD3_LRP5	0
Goblet_cells	BEST4	WNT3A_FZD3_LRP5	0
EEC_CHGB	BEST4	WNT3A_FZD3_LRP5	0
EEC_PYY	BEST4	WNT3A_FZD3_LRP5	0
Stem_cells	Goblet_cells	WNT3A_FZD3_LRP5	0
TA	Goblet_cells	WNT3A_FZD3_LRP5	0
Early_AC	Goblet_cells	WNT3A_FZD3_LRP5	0
Intermediate_AC	Goblet_cells	WNT3A_FZD3_LRP5	0
Mature_AC	Goblet_cells	WNT3A_FZD3_LRP5	0
BEST4	Goblet_cells	WNT3A_FZD3_LRP5	0
Goblet_cells	Goblet_cells	WNT3A_FZD3_LRP5	0
EEC_CHGB	Goblet_cells	WNT3A_FZD3_LRP5	0
EEC_PYY	Goblet_cells	WNT3A_FZD3_LRP5	0
Stem_cells	EEC_CHGB	WNT3A_FZD3_LRP5	0
TA	EEC_CHGB	WNT3A_FZD3_LRP5	0
Early_AC	EEC_CHGB	WNT3A_FZD3_LRP5	0
Intermediate_AC	EEC_CHGB	WNT3A_FZD3_LRP5	0
Mature_AC	EEC_CHGB	WNT3A_FZD3_LRP5	0
BEST4	EEC_CHGB	WNT3A_FZD3_LRP5	0
Goblet_cells	EEC_CHGB	WNT3A_FZD3_LRP5	0
EEC_CHGB	EEC_CHGB	WNT3A_FZD3_LRP5	0
EEC_PYY	EEC_CHGB	WNT3A_FZD3_LRP5	0
Stem_cells	EEC_PYY	WNT3A_FZD3_LRP5	0
TA	EEC_PYY	WNT3A_FZD3_LRP5	0
Early_AC	EEC_PYY	WNT3A_FZD3_LRP5	0
Intermediate_AC	EEC_PYY	WNT3A_FZD3_LRP5	0
Mature_AC	EEC_PYY	WNT3A_FZD3_LRP5	0
BEST4	EEC_PYY	WNT3A_FZD3_LRP5	0
Goblet_cells	EEC_PYY	WNT3A_FZD3_LRP5	0
EEC_CHGB	EEC_PYY	WNT3A_FZD3_LRP5	0
EEC_PYY	EEC_PYY	WNT3A_FZD3_LRP5	0
Stem_cells	Stem_cells	WNT3A_FZD4_LRP5	0
TA	Stem_cells	WNT3A_FZD4_LRP5	0
Early_AC	Stem_cells	WNT3A_FZD4_LRP5	0
Intermediate_AC	Stem_cells	WNT3A_FZD4_LRP5	0
Mature_AC	Stem_cells	WNT3A_FZD4_LRP5	0
BEST4	Stem_cells	WNT3A_FZD4_LRP5	0
Goblet_cells	Stem_cells	WNT3A_FZD4_LRP5	0
EEC_CHGB	Stem_cells	WNT3A_FZD4_LRP5	0
EEC_PYY	Stem_cells	WNT3A_FZD4_LRP5	0
Stem_cells	TA	WNT3A_FZD4_LRP5	0
TA	TA	WNT3A_FZD4_LRP5	0
Early_AC	TA	WNT3A_FZD4_LRP5	0
Intermediate_AC	TA	WNT3A_FZD4_LRP5	0
Mature_AC	TA	WNT3A_FZD4_LRP5	0
BEST4	TA	WNT3A_FZD4_LRP5	0
Goblet_cells	TA	WNT3A_FZD4_LRP5	0
EEC_CHGB	TA	WNT3A_FZD4_LRP5	0
EEC_PYY	TA	WNT3A_FZD4_LRP5	0
Stem_cells	Early_AC	WNT3A_FZD4_LRP5	0
TA	Early_AC	WNT3A_FZD4_LRP5	0
Early_AC	Early_AC	WNT3A_FZD4_LRP5	0
Intermediate_AC	Early_AC	WNT3A_FZD4_LRP5	0
Mature_AC	Early_AC	WNT3A_FZD4_LRP5	0
BEST4	Early_AC	WNT3A_FZD4_LRP5	0
Goblet_cells	Early_AC	WNT3A_FZD4_LRP5	0
EEC_CHGB	Early_AC	WNT3A_FZD4_LRP5	0
EEC_PYY	Early_AC	WNT3A_FZD4_LRP5	0
Stem_cells	Intermediate_AC	WNT3A_FZD4_LRP5	0
TA	Intermediate_AC	WNT3A_FZD4_LRP5	0
Early_AC	Intermediate_AC	WNT3A_FZD4_LRP5	0
Intermediate_AC	Intermediate_AC	WNT3A_FZD4_LRP5	0
Mature_AC	Intermediate_AC	WNT3A_FZD4_LRP5	0
BEST4	Intermediate_AC	WNT3A_FZD4_LRP5	0
Goblet_cells	Intermediate_AC	WNT3A_FZD4_LRP5	0
EEC_CHGB	Intermediate_AC	WNT3A_FZD4_LRP5	0
EEC_PYY	Intermediate_AC	WNT3A_FZD4_LRP5	0
Stem_cells	Mature_AC	WNT3A_FZD4_LRP5	0
TA	Mature_AC	WNT3A_FZD4_LRP5	0
Early_AC	Mature_AC	WNT3A_FZD4_LRP5	0
Intermediate_AC	Mature_AC	WNT3A_FZD4_LRP5	0
Mature_AC	Mature_AC	WNT3A_FZD4_LRP5	0
BEST4	Mature_AC	WNT3A_FZD4_LRP5	0
Goblet_cells	Mature_AC	WNT3A_FZD4_LRP5	0
EEC_CHGB	Mature_AC	WNT3A_FZD4_LRP5	0
EEC_PYY	Mature_AC	WNT3A_FZD4_LRP5	0
Stem_cells	BEST4	WNT3A_FZD4_LRP5	0
TA	BEST4	WNT3A_FZD4_LRP5	0
Early_AC	BEST4	WNT3A_FZD4_LRP5	0
Intermediate_AC	BEST4	WNT3A_FZD4_LRP5	0
Mature_AC	BEST4	WNT3A_FZD4_LRP5	0
BEST4	BEST4	WNT3A_FZD4_LRP5	0
Goblet_cells	BEST4	WNT3A_FZD4_LRP5	0
EEC_CHGB	BEST4	WNT3A_FZD4_LRP5	0
EEC_PYY	BEST4	WNT3A_FZD4_LRP5	0
Stem_cells	Goblet_cells	WNT3A_FZD4_LRP5	0
TA	Goblet_cells	WNT3A_FZD4_LRP5	0
Early_AC	Goblet_cells	WNT3A_FZD4_LRP5	0
Intermediate_AC	Goblet_cells	WNT3A_FZD4_LRP5	0
Mature_AC	Goblet_cells	WNT3A_FZD4_LRP5	0
BEST4	Goblet_cells	WNT3A_FZD4_LRP5	0
Goblet_cells	Goblet_cells	WNT3A_FZD4_LRP5	0
EEC_CHGB	Goblet_cells	WNT3A_FZD4_LRP5	0
EEC_PYY	Goblet_cells	WNT3A_FZD4_LRP5	0
Stem_cells	EEC_CHGB	WNT3A_FZD4_LRP5	0
TA	EEC_CHGB	WNT3A_FZD4_LRP5	0
Early_AC	EEC_CHGB	WNT3A_FZD4_LRP5	0
Intermediate_AC	EEC_CHGB	WNT3A_FZD4_LRP5	0
Mature_AC	EEC_CHGB	WNT3A_FZD4_LRP5	0
BEST4	EEC_CHGB	WNT3A_FZD4_LRP5	0
Goblet_cells	EEC_CHGB	WNT3A_FZD4_LRP5	0
EEC_CHGB	EEC_CHGB	WNT3A_FZD4_LRP5	0
EEC_PYY	EEC_CHGB	WNT3A_FZD4_LRP5	0
Stem_cells	EEC_PYY	WNT3A_FZD4_LRP5	0
TA	EEC_PYY	WNT3A_FZD4_LRP5	0
Early_AC	EEC_PYY	WNT3A_FZD4_LRP5	0
Intermediate_AC	EEC_PYY	WNT3A_FZD4_LRP5	0
Mature_AC	EEC_PYY	WNT3A_FZD4_LRP5	0
BEST4	EEC_PYY	WNT3A_FZD4_LRP5	0
Goblet_cells	EEC_PYY	WNT3A_FZD4_LRP5	0
EEC_CHGB	EEC_PYY	WNT3A_FZD4_LRP5	0
EEC_PYY	EEC_PYY	WNT3A_FZD4_LRP5	0
Stem_cells	Stem_cells	WNT3A_FZD5_LRP5	0
TA	Stem_cells	WNT3A_FZD5_LRP5	0
Early_AC	Stem_cells	WNT3A_FZD5_LRP5	0
Intermediate_AC	Stem_cells	WNT3A_FZD5_LRP5	0
Mature_AC	Stem_cells	WNT3A_FZD5_LRP5	0
BEST4	Stem_cells	WNT3A_FZD5_LRP5	0
Goblet_cells	Stem_cells	WNT3A_FZD5_LRP5	0
EEC_CHGB	Stem_cells	WNT3A_FZD5_LRP5	0
EEC_PYY	Stem_cells	WNT3A_FZD5_LRP5	0
Stem_cells	TA	WNT3A_FZD5_LRP5	0
TA	TA	WNT3A_FZD5_LRP5	0
Early_AC	TA	WNT3A_FZD5_LRP5	0
Intermediate_AC	TA	WNT3A_FZD5_LRP5	0
Mature_AC	TA	WNT3A_FZD5_LRP5	0
BEST4	TA	WNT3A_FZD5_LRP5	0
Goblet_cells	TA	WNT3A_FZD5_LRP5	0
EEC_CHGB	TA	WNT3A_FZD5_LRP5	0
EEC_PYY	TA	WNT3A_FZD5_LRP5	0
Stem_cells	Early_AC	WNT3A_FZD5_LRP5	0
TA	Early_AC	WNT3A_FZD5_LRP5	0
Early_AC	Early_AC	WNT3A_FZD5_LRP5	0
Intermediate_AC	Early_AC	WNT3A_FZD5_LRP5	0
Mature_AC	Early_AC	WNT3A_FZD5_LRP5	0
BEST4	Early_AC	WNT3A_FZD5_LRP5	0
Goblet_cells	Early_AC	WNT3A_FZD5_LRP5	0
EEC_CHGB	Early_AC	WNT3A_FZD5_LRP5	0
EEC_PYY	Early_AC	WNT3A_FZD5_LRP5	0
Stem_cells	Intermediate_AC	WNT3A_FZD5_LRP5	0
TA	Intermediate_AC	WNT3A_FZD5_LRP5	0
Early_AC	Intermediate_AC	WNT3A_FZD5_LRP5	0
Intermediate_AC	Intermediate_AC	WNT3A_FZD5_LRP5	0
Mature_AC	Intermediate_AC	WNT3A_FZD5_LRP5	0
BEST4	Intermediate_AC	WNT3A_FZD5_LRP5	0
Goblet_cells	Intermediate_AC	WNT3A_FZD5_LRP5	0
EEC_CHGB	Intermediate_AC	WNT3A_FZD5_LRP5	0
EEC_PYY	Intermediate_AC	WNT3A_FZD5_LRP5	0
Stem_cells	Mature_AC	WNT3A_FZD5_LRP5	0
TA	Mature_AC	WNT3A_FZD5_LRP5	0
Early_AC	Mature_AC	WNT3A_FZD5_LRP5	0
Intermediate_AC	Mature_AC	WNT3A_FZD5_LRP5	0
Mature_AC	Mature_AC	WNT3A_FZD5_LRP5	0
BEST4	Mature_AC	WNT3A_FZD5_LRP5	0
Goblet_cells	Mature_AC	WNT3A_FZD5_LRP5	0
EEC_CHGB	Mature_AC	WNT3A_FZD5_LRP5	0
EEC_PYY	Mature_AC	WNT3A_FZD5_LRP5	0
Stem_cells	BEST4	WNT3A_FZD5_LRP5	0
TA	BEST4	WNT3A_FZD5_LRP5	0
Early_AC	BEST4	WNT3A_FZD5_LRP5	0
Intermediate_AC	BEST4	WNT3A_FZD5_LRP5	0
Mature_AC	BEST4	WNT3A_FZD5_LRP5	0
BEST4	BEST4	WNT3A_FZD5_LRP5	0
Goblet_cells	BEST4	WNT3A_FZD5_LRP5	0
EEC_CHGB	BEST4	WNT3A_FZD5_LRP5	0
EEC_PYY	BEST4	WNT3A_FZD5_LRP5	0
Stem_cells	Goblet_cells	WNT3A_FZD5_LRP5	0
TA	Goblet_cells	WNT3A_FZD5_LRP5	0
Early_AC	Goblet_cells	WNT3A_FZD5_LRP5	0
Intermediate_AC	Goblet_cells	WNT3A_FZD5_LRP5	0
Mature_AC	Goblet_cells	WNT3A_FZD5_LRP5	0
BEST4	Goblet_cells	WNT3A_FZD5_LRP5	0
Goblet_cells	Goblet_cells	WNT3A_FZD5_LRP5	0
EEC_CHGB	Goblet_cells	WNT3A_FZD5_LRP5	0
EEC_PYY	Goblet_cells	WNT3A_FZD5_LRP5	0
Stem_cells	EEC_CHGB	WNT3A_FZD5_LRP5	0
TA	EEC_CHGB	WNT3A_FZD5_LRP5	0
Early_AC	EEC_CHGB	WNT3A_FZD5_LRP5	0
Intermediate_AC	EEC_CHGB	WNT3A_FZD5_LRP5	0
Mature_AC	EEC_CHGB	WNT3A_FZD5_LRP5	0
BEST4	EEC_CHGB	WNT3A_FZD5_LRP5	0
Goblet_cells	EEC_CHGB	WNT3A_FZD5_LRP5	0
EEC_CHGB	EEC_CHGB	WNT3A_FZD5_LRP5	0
EEC_PYY	EEC_CHGB	WNT3A_FZD5_LRP5	0
Stem_cells	EEC_PYY	WNT3A_FZD5_LRP5	0
TA	EEC_PYY	WNT3A_FZD5_LRP5	0
Early_AC	EEC_PYY	WNT3A_FZD5_LRP5	0
Intermediate_AC	EEC_PYY	WNT3A_FZD5_LRP5	0
Mature_AC	EEC_PYY	WNT3A_FZD5_LRP5	0
BEST4	EEC_PYY	WNT3A_FZD5_LRP5	0
Goblet_cells	EEC_PYY	WNT3A_FZD5_LRP5	0
EEC_CHGB	EEC_PYY	WNT3A_FZD5_LRP5	0
EEC_PYY	EEC_PYY	WNT3A_FZD5_LRP5	0
Stem_cells	Stem_cells	WNT3A_FZD6_LRP5	0
TA	Stem_cells	WNT3A_FZD6_LRP5	0
Early_AC	Stem_cells	WNT3A_FZD6_LRP5	0
Intermediate_AC	Stem_cells	WNT3A_FZD6_LRP5	0
Mature_AC	Stem_cells	WNT3A_FZD6_LRP5	0
BEST4	Stem_cells	WNT3A_FZD6_LRP5	0
Goblet_cells	Stem_cells	WNT3A_FZD6_LRP5	0
EEC_CHGB	Stem_cells	WNT3A_FZD6_LRP5	0
EEC_PYY	Stem_cells	WNT3A_FZD6_LRP5	0
Stem_cells	TA	WNT3A_FZD6_LRP5	0
TA	TA	WNT3A_FZD6_LRP5	0
Early_AC	TA	WNT3A_FZD6_LRP5	0
Intermediate_AC	TA	WNT3A_FZD6_LRP5	0
Mature_AC	TA	WNT3A_FZD6_LRP5	0
BEST4	TA	WNT3A_FZD6_LRP5	0
Goblet_cells	TA	WNT3A_FZD6_LRP5	0
EEC_CHGB	TA	WNT3A_FZD6_LRP5	0
EEC_PYY	TA	WNT3A_FZD6_LRP5	0
Stem_cells	Early_AC	WNT3A_FZD6_LRP5	0
TA	Early_AC	WNT3A_FZD6_LRP5	0
Early_AC	Early_AC	WNT3A_FZD6_LRP5	0
Intermediate_AC	Early_AC	WNT3A_FZD6_LRP5	0
Mature_AC	Early_AC	WNT3A_FZD6_LRP5	0
BEST4	Early_AC	WNT3A_FZD6_LRP5	0
Goblet_cells	Early_AC	WNT3A_FZD6_LRP5	0
EEC_CHGB	Early_AC	WNT3A_FZD6_LRP5	0
EEC_PYY	Early_AC	WNT3A_FZD6_LRP5	0
Stem_cells	Intermediate_AC	WNT3A_FZD6_LRP5	0
TA	Intermediate_AC	WNT3A_FZD6_LRP5	0
Early_AC	Intermediate_AC	WNT3A_FZD6_LRP5	0
Intermediate_AC	Intermediate_AC	WNT3A_FZD6_LRP5	0
Mature_AC	Intermediate_AC	WNT3A_FZD6_LRP5	0
BEST4	Intermediate_AC	WNT3A_FZD6_LRP5	0
Goblet_cells	Intermediate_AC	WNT3A_FZD6_LRP5	0
EEC_CHGB	Intermediate_AC	WNT3A_FZD6_LRP5	0
EEC_PYY	Intermediate_AC	WNT3A_FZD6_LRP5	0
Stem_cells	Mature_AC	WNT3A_FZD6_LRP5	0
TA	Mature_AC	WNT3A_FZD6_LRP5	0
Early_AC	Mature_AC	WNT3A_FZD6_LRP5	0
Intermediate_AC	Mature_AC	WNT3A_FZD6_LRP5	0
Mature_AC	Mature_AC	WNT3A_FZD6_LRP5	0
BEST4	Mature_AC	WNT3A_FZD6_LRP5	0
Goblet_cells	Mature_AC	WNT3A_FZD6_LRP5	0
EEC_CHGB	Mature_AC	WNT3A_FZD6_LRP5	0
EEC_PYY	Mature_AC	WNT3A_FZD6_LRP5	0
Stem_cells	BEST4	WNT3A_FZD6_LRP5	0
TA	BEST4	WNT3A_FZD6_LRP5	0
Early_AC	BEST4	WNT3A_FZD6_LRP5	0
Intermediate_AC	BEST4	WNT3A_FZD6_LRP5	0
Mature_AC	BEST4	WNT3A_FZD6_LRP5	0
BEST4	BEST4	WNT3A_FZD6_LRP5	0
Goblet_cells	BEST4	WNT3A_FZD6_LRP5	0
EEC_CHGB	BEST4	WNT3A_FZD6_LRP5	0
EEC_PYY	BEST4	WNT3A_FZD6_LRP5	0
Stem_cells	Goblet_cells	WNT3A_FZD6_LRP5	0
TA	Goblet_cells	WNT3A_FZD6_LRP5	0
Early_AC	Goblet_cells	WNT3A_FZD6_LRP5	0
Intermediate_AC	Goblet_cells	WNT3A_FZD6_LRP5	0
Mature_AC	Goblet_cells	WNT3A_FZD6_LRP5	0
BEST4	Goblet_cells	WNT3A_FZD6_LRP5	0
Goblet_cells	Goblet_cells	WNT3A_FZD6_LRP5	0
EEC_CHGB	Goblet_cells	WNT3A_FZD6_LRP5	0
EEC_PYY	Goblet_cells	WNT3A_FZD6_LRP5	0
Stem_cells	EEC_CHGB	WNT3A_FZD6_LRP5	0
TA	EEC_CHGB	WNT3A_FZD6_LRP5	0
Early_AC	EEC_CHGB	WNT3A_FZD6_LRP5	0
Intermediate_AC	EEC_CHGB	WNT3A_FZD6_LRP5	0
Mature_AC	EEC_CHGB	WNT3A_FZD6_LRP5	0
BEST4	EEC_CHGB	WNT3A_FZD6_LRP5	0
Goblet_cells	EEC_CHGB	WNT3A_FZD6_LRP5	0
EEC_CHGB	EEC_CHGB	WNT3A_FZD6_LRP5	0
EEC_PYY	EEC_CHGB	WNT3A_FZD6_LRP5	0
Stem_cells	EEC_PYY	WNT3A_FZD6_LRP5	0
TA	EEC_PYY	WNT3A_FZD6_LRP5	0
Early_AC	EEC_PYY	WNT3A_FZD6_LRP5	0
Intermediate_AC	EEC_PYY	WNT3A_FZD6_LRP5	0
Mature_AC	EEC_PYY	WNT3A_FZD6_LRP5	0
BEST4	EEC_PYY	WNT3A_FZD6_LRP5	0
Goblet_cells	EEC_PYY	WNT3A_FZD6_LRP5	0
EEC_CHGB	EEC_PYY	WNT3A_FZD6_LRP5	0
EEC_PYY	EEC_PYY	WNT3A_FZD6_LRP5	0
Stem_cells	Stem_cells	WNT3A_FZD7_LRP5	0
TA	Stem_cells	WNT3A_FZD7_LRP5	0
Early_AC	Stem_cells	WNT3A_FZD7_LRP5	0
Intermediate_AC	Stem_cells	WNT3A_FZD7_LRP5	0
Mature_AC	Stem_cells	WNT3A_FZD7_LRP5	0
BEST4	Stem_cells	WNT3A_FZD7_LRP5	0
Goblet_cells	Stem_cells	WNT3A_FZD7_LRP5	0
EEC_CHGB	Stem_cells	WNT3A_FZD7_LRP5	0
EEC_PYY	Stem_cells	WNT3A_FZD7_LRP5	0
Stem_cells	TA	WNT3A_FZD7_LRP5	0
TA	TA	WNT3A_FZD7_LRP5	0
Early_AC	TA	WNT3A_FZD7_LRP5	0
Intermediate_AC	TA	WNT3A_FZD7_LRP5	0
Mature_AC	TA	WNT3A_FZD7_LRP5	0
BEST4	TA	WNT3A_FZD7_LRP5	0
Goblet_cells	TA	WNT3A_FZD7_LRP5	0
EEC_CHGB	TA	WNT3A_FZD7_LRP5	0
EEC_PYY	TA	WNT3A_FZD7_LRP5	0
Stem_cells	Early_AC	WNT3A_FZD7_LRP5	0
TA	Early_AC	WNT3A_FZD7_LRP5	0
Early_AC	Early_AC	WNT3A_FZD7_LRP5	0
Intermediate_AC	Early_AC	WNT3A_FZD7_LRP5	0
Mature_AC	Early_AC	WNT3A_FZD7_LRP5	0
BEST4	Early_AC	WNT3A_FZD7_LRP5	0
Goblet_cells	Early_AC	WNT3A_FZD7_LRP5	0
EEC_CHGB	Early_AC	WNT3A_FZD7_LRP5	0
EEC_PYY	Early_AC	WNT3A_FZD7_LRP5	0
Stem_cells	Intermediate_AC	WNT3A_FZD7_LRP5	0
TA	Intermediate_AC	WNT3A_FZD7_LRP5	0
Early_AC	Intermediate_AC	WNT3A_FZD7_LRP5	0
Intermediate_AC	Intermediate_AC	WNT3A_FZD7_LRP5	0
Mature_AC	Intermediate_AC	WNT3A_FZD7_LRP5	0
BEST4	Intermediate_AC	WNT3A_FZD7_LRP5	0
Goblet_cells	Intermediate_AC	WNT3A_FZD7_LRP5	0
EEC_CHGB	Intermediate_AC	WNT3A_FZD7_LRP5	0
EEC_PYY	Intermediate_AC	WNT3A_FZD7_LRP5	0
Stem_cells	Mature_AC	WNT3A_FZD7_LRP5	0
TA	Mature_AC	WNT3A_FZD7_LRP5	0
Early_AC	Mature_AC	WNT3A_FZD7_LRP5	0
Intermediate_AC	Mature_AC	WNT3A_FZD7_LRP5	0
Mature_AC	Mature_AC	WNT3A_FZD7_LRP5	0
BEST4	Mature_AC	WNT3A_FZD7_LRP5	0
Goblet_cells	Mature_AC	WNT3A_FZD7_LRP5	0
EEC_CHGB	Mature_AC	WNT3A_FZD7_LRP5	0
EEC_PYY	Mature_AC	WNT3A_FZD7_LRP5	0
Stem_cells	BEST4	WNT3A_FZD7_LRP5	0
TA	BEST4	WNT3A_FZD7_LRP5	0
Early_AC	BEST4	WNT3A_FZD7_LRP5	0
Intermediate_AC	BEST4	WNT3A_FZD7_LRP5	0
Mature_AC	BEST4	WNT3A_FZD7_LRP5	0
BEST4	BEST4	WNT3A_FZD7_LRP5	0
Goblet_cells	BEST4	WNT3A_FZD7_LRP5	0
EEC_CHGB	BEST4	WNT3A_FZD7_LRP5	0
EEC_PYY	BEST4	WNT3A_FZD7_LRP5	0
Stem_cells	Goblet_cells	WNT3A_FZD7_LRP5	0
TA	Goblet_cells	WNT3A_FZD7_LRP5	0
Early_AC	Goblet_cells	WNT3A_FZD7_LRP5	0
Intermediate_AC	Goblet_cells	WNT3A_FZD7_LRP5	0
Mature_AC	Goblet_cells	WNT3A_FZD7_LRP5	0
BEST4	Goblet_cells	WNT3A_FZD7_LRP5	0
Goblet_cells	Goblet_cells	WNT3A_FZD7_LRP5	0
EEC_CHGB	Goblet_cells	WNT3A_FZD7_LRP5	0
EEC_PYY	Goblet_cells	WNT3A_FZD7_LRP5	0
Stem_cells	EEC_CHGB	WNT3A_FZD7_LRP5	0
TA	EEC_CHGB	WNT3A_FZD7_LRP5	0
Early_AC	EEC_CHGB	WNT3A_FZD7_LRP5	0
Intermediate_AC	EEC_CHGB	WNT3A_FZD7_LRP5	0
Mature_AC	EEC_CHGB	WNT3A_FZD7_LRP5	0
BEST4	EEC_CHGB	WNT3A_FZD7_LRP5	0
Goblet_cells	EEC_CHGB	WNT3A_FZD7_LRP5	0
EEC_CHGB	EEC_CHGB	WNT3A_FZD7_LRP5	0
EEC_PYY	EEC_CHGB	WNT3A_FZD7_LRP5	0
Stem_cells	EEC_PYY	WNT3A_FZD7_LRP5	0
TA	EEC_PYY	WNT3A_FZD7_LRP5	0
Early_AC	EEC_PYY	WNT3A_FZD7_LRP5	0
Intermediate_AC	EEC_PYY	WNT3A_FZD7_LRP5	0
Mature_AC	EEC_PYY	WNT3A_FZD7_LRP5	0
BEST4	EEC_PYY	WNT3A_FZD7_LRP5	0
Goblet_cells	EEC_PYY	WNT3A_FZD7_LRP5	0
EEC_CHGB	EEC_PYY	WNT3A_FZD7_LRP5	0
EEC_PYY	EEC_PYY	WNT3A_FZD7_LRP5	0
Stem_cells	Stem_cells	WNT3A_FZD8_LRP5	0
TA	Stem_cells	WNT3A_FZD8_LRP5	0
Early_AC	Stem_cells	WNT3A_FZD8_LRP5	0
Intermediate_AC	Stem_cells	WNT3A_FZD8_LRP5	0
Mature_AC	Stem_cells	WNT3A_FZD8_LRP5	0
BEST4	Stem_cells	WNT3A_FZD8_LRP5	0
Goblet_cells	Stem_cells	WNT3A_FZD8_LRP5	0
EEC_CHGB	Stem_cells	WNT3A_FZD8_LRP5	0
EEC_PYY	Stem_cells	WNT3A_FZD8_LRP5	0
Stem_cells	TA	WNT3A_FZD8_LRP5	0
TA	TA	WNT3A_FZD8_LRP5	0
Early_AC	TA	WNT3A_FZD8_LRP5	0
Intermediate_AC	TA	WNT3A_FZD8_LRP5	0
Mature_AC	TA	WNT3A_FZD8_LRP5	0
BEST4	TA	WNT3A_FZD8_LRP5	0
Goblet_cells	TA	WNT3A_FZD8_LRP5	0
EEC_CHGB	TA	WNT3A_FZD8_LRP5	0
EEC_PYY	TA	WNT3A_FZD8_LRP5	0
Stem_cells	Early_AC	WNT3A_FZD8_LRP5	0
TA	Early_AC	WNT3A_FZD8_LRP5	0
Early_AC	Early_AC	WNT3A_FZD8_LRP5	0
Intermediate_AC	Early_AC	WNT3A_FZD8_LRP5	0
Mature_AC	Early_AC	WNT3A_FZD8_LRP5	0
BEST4	Early_AC	WNT3A_FZD8_LRP5	0
Goblet_cells	Early_AC	WNT3A_FZD8_LRP5	0
EEC_CHGB	Early_AC	WNT3A_FZD8_LRP5	0
EEC_PYY	Early_AC	WNT3A_FZD8_LRP5	0
Stem_cells	Intermediate_AC	WNT3A_FZD8_LRP5	0
TA	Intermediate_AC	WNT3A_FZD8_LRP5	0
Early_AC	Intermediate_AC	WNT3A_FZD8_LRP5	0
Intermediate_AC	Intermediate_AC	WNT3A_FZD8_LRP5	0
Mature_AC	Intermediate_AC	WNT3A_FZD8_LRP5	0
BEST4	Intermediate_AC	WNT3A_FZD8_LRP5	0
Goblet_cells	Intermediate_AC	WNT3A_FZD8_LRP5	0
EEC_CHGB	Intermediate_AC	WNT3A_FZD8_LRP5	0
EEC_PYY	Intermediate_AC	WNT3A_FZD8_LRP5	0
Stem_cells	Mature_AC	WNT3A_FZD8_LRP5	0
TA	Mature_AC	WNT3A_FZD8_LRP5	0
Early_AC	Mature_AC	WNT3A_FZD8_LRP5	0
Intermediate_AC	Mature_AC	WNT3A_FZD8_LRP5	0
Mature_AC	Mature_AC	WNT3A_FZD8_LRP5	0
BEST4	Mature_AC	WNT3A_FZD8_LRP5	0
Goblet_cells	Mature_AC	WNT3A_FZD8_LRP5	0
EEC_CHGB	Mature_AC	WNT3A_FZD8_LRP5	0
EEC_PYY	Mature_AC	WNT3A_FZD8_LRP5	0
Stem_cells	BEST4	WNT3A_FZD8_LRP5	0
TA	BEST4	WNT3A_FZD8_LRP5	0
Early_AC	BEST4	WNT3A_FZD8_LRP5	0
Intermediate_AC	BEST4	WNT3A_FZD8_LRP5	0
Mature_AC	BEST4	WNT3A_FZD8_LRP5	0
BEST4	BEST4	WNT3A_FZD8_LRP5	0
Goblet_cells	BEST4	WNT3A_FZD8_LRP5	0
EEC_CHGB	BEST4	WNT3A_FZD8_LRP5	0
EEC_PYY	BEST4	WNT3A_FZD8_LRP5	0
Stem_cells	Goblet_cells	WNT3A_FZD8_LRP5	0
TA	Goblet_cells	WNT3A_FZD8_LRP5	0
Early_AC	Goblet_cells	WNT3A_FZD8_LRP5	0
Intermediate_AC	Goblet_cells	WNT3A_FZD8_LRP5	0
Mature_AC	Goblet_cells	WNT3A_FZD8_LRP5	0
BEST4	Goblet_cells	WNT3A_FZD8_LRP5	0
Goblet_cells	Goblet_cells	WNT3A_FZD8_LRP5	0
EEC_CHGB	Goblet_cells	WNT3A_FZD8_LRP5	0
EEC_PYY	Goblet_cells	WNT3A_FZD8_LRP5	0
Stem_cells	EEC_CHGB	WNT3A_FZD8_LRP5	0
TA	EEC_CHGB	WNT3A_FZD8_LRP5	0
Early_AC	EEC_CHGB	WNT3A_FZD8_LRP5	0
Intermediate_AC	EEC_CHGB	WNT3A_FZD8_LRP5	0
Mature_AC	EEC_CHGB	WNT3A_FZD8_LRP5	0
BEST4	EEC_CHGB	WNT3A_FZD8_LRP5	0
Goblet_cells	EEC_CHGB	WNT3A_FZD8_LRP5	0
EEC_CHGB	EEC_CHGB	WNT3A_FZD8_LRP5	0
EEC_PYY	EEC_CHGB	WNT3A_FZD8_LRP5	0
Stem_cells	EEC_PYY	WNT3A_FZD8_LRP5	0
TA	EEC_PYY	WNT3A_FZD8_LRP5	0
Early_AC	EEC_PYY	WNT3A_FZD8_LRP5	0
Intermediate_AC	EEC_PYY	WNT3A_FZD8_LRP5	0
Mature_AC	EEC_PYY	WNT3A_FZD8_LRP5	0
BEST4	EEC_PYY	WNT3A_FZD8_LRP5	0
Goblet_cells	EEC_PYY	WNT3A_FZD8_LRP5	0
EEC_CHGB	EEC_PYY	WNT3A_FZD8_LRP5	0
EEC_PYY	EEC_PYY	WNT3A_FZD8_LRP5	0
Stem_cells	Stem_cells	WNT3A_FZD9_LRP5	0
TA	Stem_cells	WNT3A_FZD9_LRP5	0
Early_AC	Stem_cells	WNT3A_FZD9_LRP5	0
Intermediate_AC	Stem_cells	WNT3A_FZD9_LRP5	0
Mature_AC	Stem_cells	WNT3A_FZD9_LRP5	0
BEST4	Stem_cells	WNT3A_FZD9_LRP5	0
Goblet_cells	Stem_cells	WNT3A_FZD9_LRP5	0
EEC_CHGB	Stem_cells	WNT3A_FZD9_LRP5	0
EEC_PYY	Stem_cells	WNT3A_FZD9_LRP5	0
Stem_cells	TA	WNT3A_FZD9_LRP5	0
TA	TA	WNT3A_FZD9_LRP5	0
Early_AC	TA	WNT3A_FZD9_LRP5	0
Intermediate_AC	TA	WNT3A_FZD9_LRP5	0
Mature_AC	TA	WNT3A_FZD9_LRP5	0
BEST4	TA	WNT3A_FZD9_LRP5	0
Goblet_cells	TA	WNT3A_FZD9_LRP5	0
EEC_CHGB	TA	WNT3A_FZD9_LRP5	0
EEC_PYY	TA	WNT3A_FZD9_LRP5	0
Stem_cells	Early_AC	WNT3A_FZD9_LRP5	0
TA	Early_AC	WNT3A_FZD9_LRP5	0
Early_AC	Early_AC	WNT3A_FZD9_LRP5	0
Intermediate_AC	Early_AC	WNT3A_FZD9_LRP5	0
Mature_AC	Early_AC	WNT3A_FZD9_LRP5	0
BEST4	Early_AC	WNT3A_FZD9_LRP5	0
Goblet_cells	Early_AC	WNT3A_FZD9_LRP5	0
EEC_CHGB	Early_AC	WNT3A_FZD9_LRP5	0
EEC_PYY	Early_AC	WNT3A_FZD9_LRP5	0
Stem_cells	Intermediate_AC	WNT3A_FZD9_LRP5	0
TA	Intermediate_AC	WNT3A_FZD9_LRP5	0
Early_AC	Intermediate_AC	WNT3A_FZD9_LRP5	0
Intermediate_AC	Intermediate_AC	WNT3A_FZD9_LRP5	0
Mature_AC	Intermediate_AC	WNT3A_FZD9_LRP5	0
BEST4	Intermediate_AC	WNT3A_FZD9_LRP5	0
Goblet_cells	Intermediate_AC	WNT3A_FZD9_LRP5	0
EEC_CHGB	Intermediate_AC	WNT3A_FZD9_LRP5	0
EEC_PYY	Intermediate_AC	WNT3A_FZD9_LRP5	0
Stem_cells	Mature_AC	WNT3A_FZD9_LRP5	0
TA	Mature_AC	WNT3A_FZD9_LRP5	0
Early_AC	Mature_AC	WNT3A_FZD9_LRP5	0
Intermediate_AC	Mature_AC	WNT3A_FZD9_LRP5	0
Mature_AC	Mature_AC	WNT3A_FZD9_LRP5	0
BEST4	Mature_AC	WNT3A_FZD9_LRP5	0
Goblet_cells	Mature_AC	WNT3A_FZD9_LRP5	0
EEC_CHGB	Mature_AC	WNT3A_FZD9_LRP5	0
EEC_PYY	Mature_AC	WNT3A_FZD9_LRP5	0
Stem_cells	BEST4	WNT3A_FZD9_LRP5	0
TA	BEST4	WNT3A_FZD9_LRP5	0
Early_AC	BEST4	WNT3A_FZD9_LRP5	0
Intermediate_AC	BEST4	WNT3A_FZD9_LRP5	0
Mature_AC	BEST4	WNT3A_FZD9_LRP5	0
BEST4	BEST4	WNT3A_FZD9_LRP5	0
Goblet_cells	BEST4	WNT3A_FZD9_LRP5	0
EEC_CHGB	BEST4	WNT3A_FZD9_LRP5	0
EEC_PYY	BEST4	WNT3A_FZD9_LRP5	0
Stem_cells	Goblet_cells	WNT3A_FZD9_LRP5	0
TA	Goblet_cells	WNT3A_FZD9_LRP5	0
Early_AC	Goblet_cells	WNT3A_FZD9_LRP5	0
Intermediate_AC	Goblet_cells	WNT3A_FZD9_LRP5	0
Mature_AC	Goblet_cells	WNT3A_FZD9_LRP5	0
BEST4	Goblet_cells	WNT3A_FZD9_LRP5	0
Goblet_cells	Goblet_cells	WNT3A_FZD9_LRP5	0
EEC_CHGB	Goblet_cells	WNT3A_FZD9_LRP5	0
EEC_PYY	Goblet_cells	WNT3A_FZD9_LRP5	0
Stem_cells	EEC_CHGB	WNT3A_FZD9_LRP5	0
TA	EEC_CHGB	WNT3A_FZD9_LRP5	0
Early_AC	EEC_CHGB	WNT3A_FZD9_LRP5	0
Intermediate_AC	EEC_CHGB	WNT3A_FZD9_LRP5	0
Mature_AC	EEC_CHGB	WNT3A_FZD9_LRP5	0
BEST4	EEC_CHGB	WNT3A_FZD9_LRP5	0
Goblet_cells	EEC_CHGB	WNT3A_FZD9_LRP5	0
EEC_CHGB	EEC_CHGB	WNT3A_FZD9_LRP5	0
EEC_PYY	EEC_CHGB	WNT3A_FZD9_LRP5	0
Stem_cells	EEC_PYY	WNT3A_FZD9_LRP5	0
TA	EEC_PYY	WNT3A_FZD9_LRP5	0
Early_AC	EEC_PYY	WNT3A_FZD9_LRP5	0
Intermediate_AC	EEC_PYY	WNT3A_FZD9_LRP5	0
Mature_AC	EEC_PYY	WNT3A_FZD9_LRP5	0
BEST4	EEC_PYY	WNT3A_FZD9_LRP5	0
Goblet_cells	EEC_PYY	WNT3A_FZD9_LRP5	0
EEC_CHGB	EEC_PYY	WNT3A_FZD9_LRP5	0
EEC_PYY	EEC_PYY	WNT3A_FZD9_LRP5	0
Stem_cells	Stem_cells	WNT4_FZD1_LRP5	0
TA	Stem_cells	WNT4_FZD1_LRP5	0
Early_AC	Stem_cells	WNT4_FZD1_LRP5	0
Intermediate_AC	Stem_cells	WNT4_FZD1_LRP5	0
Mature_AC	Stem_cells	WNT4_FZD1_LRP5	0
BEST4	Stem_cells	WNT4_FZD1_LRP5	0
Goblet_cells	Stem_cells	WNT4_FZD1_LRP5	0
EEC_CHGB	Stem_cells	WNT4_FZD1_LRP5	0
EEC_PYY	Stem_cells	WNT4_FZD1_LRP5	0
Stem_cells	TA	WNT4_FZD1_LRP5	0
TA	TA	WNT4_FZD1_LRP5	0
Early_AC	TA	WNT4_FZD1_LRP5	0
Intermediate_AC	TA	WNT4_FZD1_LRP5	0
Mature_AC	TA	WNT4_FZD1_LRP5	0
BEST4	TA	WNT4_FZD1_LRP5	0
Goblet_cells	TA	WNT4_FZD1_LRP5	0
EEC_CHGB	TA	WNT4_FZD1_LRP5	0
EEC_PYY	TA	WNT4_FZD1_LRP5	0
Stem_cells	Early_AC	WNT4_FZD1_LRP5	0
TA	Early_AC	WNT4_FZD1_LRP5	0
Early_AC	Early_AC	WNT4_FZD1_LRP5	0
Intermediate_AC	Early_AC	WNT4_FZD1_LRP5	0
Mature_AC	Early_AC	WNT4_FZD1_LRP5	0
BEST4	Early_AC	WNT4_FZD1_LRP5	0
Goblet_cells	Early_AC	WNT4_FZD1_LRP5	0
EEC_CHGB	Early_AC	WNT4_FZD1_LRP5	0
EEC_PYY	Early_AC	WNT4_FZD1_LRP5	0
Stem_cells	Intermediate_AC	WNT4_FZD1_LRP5	0
TA	Intermediate_AC	WNT4_FZD1_LRP5	0
Early_AC	Intermediate_AC	WNT4_FZD1_LRP5	0
Intermediate_AC	Intermediate_AC	WNT4_FZD1_LRP5	0
Mature_AC	Intermediate_AC	WNT4_FZD1_LRP5	0
BEST4	Intermediate_AC	WNT4_FZD1_LRP5	0
Goblet_cells	Intermediate_AC	WNT4_FZD1_LRP5	0
EEC_CHGB	Intermediate_AC	WNT4_FZD1_LRP5	0
EEC_PYY	Intermediate_AC	WNT4_FZD1_LRP5	0
Stem_cells	Mature_AC	WNT4_FZD1_LRP5	0
TA	Mature_AC	WNT4_FZD1_LRP5	0
Early_AC	Mature_AC	WNT4_FZD1_LRP5	0
Intermediate_AC	Mature_AC	WNT4_FZD1_LRP5	0
Mature_AC	Mature_AC	WNT4_FZD1_LRP5	0
BEST4	Mature_AC	WNT4_FZD1_LRP5	0
Goblet_cells	Mature_AC	WNT4_FZD1_LRP5	0
EEC_CHGB	Mature_AC	WNT4_FZD1_LRP5	0
EEC_PYY	Mature_AC	WNT4_FZD1_LRP5	0
Stem_cells	BEST4	WNT4_FZD1_LRP5	0
TA	BEST4	WNT4_FZD1_LRP5	0
Early_AC	BEST4	WNT4_FZD1_LRP5	0
Intermediate_AC	BEST4	WNT4_FZD1_LRP5	0
Mature_AC	BEST4	WNT4_FZD1_LRP5	0
BEST4	BEST4	WNT4_FZD1_LRP5	0
Goblet_cells	BEST4	WNT4_FZD1_LRP5	0
EEC_CHGB	BEST4	WNT4_FZD1_LRP5	0
EEC_PYY	BEST4	WNT4_FZD1_LRP5	0
Stem_cells	Goblet_cells	WNT4_FZD1_LRP5	0
TA	Goblet_cells	WNT4_FZD1_LRP5	0
Early_AC	Goblet_cells	WNT4_FZD1_LRP5	0
Intermediate_AC	Goblet_cells	WNT4_FZD1_LRP5	0
Mature_AC	Goblet_cells	WNT4_FZD1_LRP5	0
BEST4	Goblet_cells	WNT4_FZD1_LRP5	0
Goblet_cells	Goblet_cells	WNT4_FZD1_LRP5	0
EEC_CHGB	Goblet_cells	WNT4_FZD1_LRP5	0
EEC_PYY	Goblet_cells	WNT4_FZD1_LRP5	0
Stem_cells	EEC_CHGB	WNT4_FZD1_LRP5	0
TA	EEC_CHGB	WNT4_FZD1_LRP5	0
Early_AC	EEC_CHGB	WNT4_FZD1_LRP5	0
Intermediate_AC	EEC_CHGB	WNT4_FZD1_LRP5	0
Mature_AC	EEC_CHGB	WNT4_FZD1_LRP5	0
BEST4	EEC_CHGB	WNT4_FZD1_LRP5	0
Goblet_cells	EEC_CHGB	WNT4_FZD1_LRP5	0
EEC_CHGB	EEC_CHGB	WNT4_FZD1_LRP5	0
EEC_PYY	EEC_CHGB	WNT4_FZD1_LRP5	0
Stem_cells	EEC_PYY	WNT4_FZD1_LRP5	0
TA	EEC_PYY	WNT4_FZD1_LRP5	0
Early_AC	EEC_PYY	WNT4_FZD1_LRP5	0
Intermediate_AC	EEC_PYY	WNT4_FZD1_LRP5	0
Mature_AC	EEC_PYY	WNT4_FZD1_LRP5	0
BEST4	EEC_PYY	WNT4_FZD1_LRP5	0
Goblet_cells	EEC_PYY	WNT4_FZD1_LRP5	0
EEC_CHGB	EEC_PYY	WNT4_FZD1_LRP5	0
EEC_PYY	EEC_PYY	WNT4_FZD1_LRP5	0
Stem_cells	Stem_cells	WNT4_FZD2_LRP5	0
TA	Stem_cells	WNT4_FZD2_LRP5	0
Early_AC	Stem_cells	WNT4_FZD2_LRP5	0
Intermediate_AC	Stem_cells	WNT4_FZD2_LRP5	0
Mature_AC	Stem_cells	WNT4_FZD2_LRP5	0
BEST4	Stem_cells	WNT4_FZD2_LRP5	0
Goblet_cells	Stem_cells	WNT4_FZD2_LRP5	0
EEC_CHGB	Stem_cells	WNT4_FZD2_LRP5	0
EEC_PYY	Stem_cells	WNT4_FZD2_LRP5	0
Stem_cells	TA	WNT4_FZD2_LRP5	0
TA	TA	WNT4_FZD2_LRP5	0
Early_AC	TA	WNT4_FZD2_LRP5	0
Intermediate_AC	TA	WNT4_FZD2_LRP5	0
Mature_AC	TA	WNT4_FZD2_LRP5	0
BEST4	TA	WNT4_FZD2_LRP5	0
Goblet_cells	TA	WNT4_FZD2_LRP5	0
EEC_CHGB	TA	WNT4_FZD2_LRP5	0
EEC_PYY	TA	WNT4_FZD2_LRP5	0
Stem_cells	Early_AC	WNT4_FZD2_LRP5	0
TA	Early_AC	WNT4_FZD2_LRP5	0
Early_AC	Early_AC	WNT4_FZD2_LRP5	0
Intermediate_AC	Early_AC	WNT4_FZD2_LRP5	0
Mature_AC	Early_AC	WNT4_FZD2_LRP5	0
BEST4	Early_AC	WNT4_FZD2_LRP5	0
Goblet_cells	Early_AC	WNT4_FZD2_LRP5	0
EEC_CHGB	Early_AC	WNT4_FZD2_LRP5	0
EEC_PYY	Early_AC	WNT4_FZD2_LRP5	0
Stem_cells	Intermediate_AC	WNT4_FZD2_LRP5	0
TA	Intermediate_AC	WNT4_FZD2_LRP5	0
Early_AC	Intermediate_AC	WNT4_FZD2_LRP5	0
Intermediate_AC	Intermediate_AC	WNT4_FZD2_LRP5	0
Mature_AC	Intermediate_AC	WNT4_FZD2_LRP5	0
BEST4	Intermediate_AC	WNT4_FZD2_LRP5	0
Goblet_cells	Intermediate_AC	WNT4_FZD2_LRP5	0
EEC_CHGB	Intermediate_AC	WNT4_FZD2_LRP5	0
EEC_PYY	Intermediate_AC	WNT4_FZD2_LRP5	0
Stem_cells	Mature_AC	WNT4_FZD2_LRP5	0
TA	Mature_AC	WNT4_FZD2_LRP5	0
Early_AC	Mature_AC	WNT4_FZD2_LRP5	0
Intermediate_AC	Mature_AC	WNT4_FZD2_LRP5	0
Mature_AC	Mature_AC	WNT4_FZD2_LRP5	0
BEST4	Mature_AC	WNT4_FZD2_LRP5	0
Goblet_cells	Mature_AC	WNT4_FZD2_LRP5	0
EEC_CHGB	Mature_AC	WNT4_FZD2_LRP5	0
EEC_PYY	Mature_AC	WNT4_FZD2_LRP5	0
Stem_cells	BEST4	WNT4_FZD2_LRP5	0
TA	BEST4	WNT4_FZD2_LRP5	0
Early_AC	BEST4	WNT4_FZD2_LRP5	0
Intermediate_AC	BEST4	WNT4_FZD2_LRP5	0
Mature_AC	BEST4	WNT4_FZD2_LRP5	0
BEST4	BEST4	WNT4_FZD2_LRP5	0
Goblet_cells	BEST4	WNT4_FZD2_LRP5	0
EEC_CHGB	BEST4	WNT4_FZD2_LRP5	0
EEC_PYY	BEST4	WNT4_FZD2_LRP5	0
Stem_cells	Goblet_cells	WNT4_FZD2_LRP5	0
TA	Goblet_cells	WNT4_FZD2_LRP5	0
Early_AC	Goblet_cells	WNT4_FZD2_LRP5	0
Intermediate_AC	Goblet_cells	WNT4_FZD2_LRP5	0
Mature_AC	Goblet_cells	WNT4_FZD2_LRP5	0
BEST4	Goblet_cells	WNT4_FZD2_LRP5	0
Goblet_cells	Goblet_cells	WNT4_FZD2_LRP5	0
EEC_CHGB	Goblet_cells	WNT4_FZD2_LRP5	0
EEC_PYY	Goblet_cells	WNT4_FZD2_LRP5	0
Stem_cells	EEC_CHGB	WNT4_FZD2_LRP5	0
TA	EEC_CHGB	WNT4_FZD2_LRP5	0
Early_AC	EEC_CHGB	WNT4_FZD2_LRP5	0
Intermediate_AC	EEC_CHGB	WNT4_FZD2_LRP5	0
Mature_AC	EEC_CHGB	WNT4_FZD2_LRP5	0
BEST4	EEC_CHGB	WNT4_FZD2_LRP5	0
Goblet_cells	EEC_CHGB	WNT4_FZD2_LRP5	0
EEC_CHGB	EEC_CHGB	WNT4_FZD2_LRP5	0
EEC_PYY	EEC_CHGB	WNT4_FZD2_LRP5	0
Stem_cells	EEC_PYY	WNT4_FZD2_LRP5	0
TA	EEC_PYY	WNT4_FZD2_LRP5	0
Early_AC	EEC_PYY	WNT4_FZD2_LRP5	0
Intermediate_AC	EEC_PYY	WNT4_FZD2_LRP5	0
Mature_AC	EEC_PYY	WNT4_FZD2_LRP5	0
BEST4	EEC_PYY	WNT4_FZD2_LRP5	0
Goblet_cells	EEC_PYY	WNT4_FZD2_LRP5	0
EEC_CHGB	EEC_PYY	WNT4_FZD2_LRP5	0
EEC_PYY	EEC_PYY	WNT4_FZD2_LRP5	0
Stem_cells	Stem_cells	WNT4_FZD3_LRP5	0
TA	Stem_cells	WNT4_FZD3_LRP5	0
Early_AC	Stem_cells	WNT4_FZD3_LRP5	0
Intermediate_AC	Stem_cells	WNT4_FZD3_LRP5	0
Mature_AC	Stem_cells	WNT4_FZD3_LRP5	0
BEST4	Stem_cells	WNT4_FZD3_LRP5	0
Goblet_cells	Stem_cells	WNT4_FZD3_LRP5	0
EEC_CHGB	Stem_cells	WNT4_FZD3_LRP5	0
EEC_PYY	Stem_cells	WNT4_FZD3_LRP5	0
Stem_cells	TA	WNT4_FZD3_LRP5	0
TA	TA	WNT4_FZD3_LRP5	0
Early_AC	TA	WNT4_FZD3_LRP5	0
Intermediate_AC	TA	WNT4_FZD3_LRP5	0
Mature_AC	TA	WNT4_FZD3_LRP5	0
BEST4	TA	WNT4_FZD3_LRP5	0
Goblet_cells	TA	WNT4_FZD3_LRP5	0
EEC_CHGB	TA	WNT4_FZD3_LRP5	0
EEC_PYY	TA	WNT4_FZD3_LRP5	0
Stem_cells	Early_AC	WNT4_FZD3_LRP5	0
TA	Early_AC	WNT4_FZD3_LRP5	0
Early_AC	Early_AC	WNT4_FZD3_LRP5	0
Intermediate_AC	Early_AC	WNT4_FZD3_LRP5	0
Mature_AC	Early_AC	WNT4_FZD3_LRP5	0
BEST4	Early_AC	WNT4_FZD3_LRP5	0
Goblet_cells	Early_AC	WNT4_FZD3_LRP5	0
EEC_CHGB	Early_AC	WNT4_FZD3_LRP5	0
EEC_PYY	Early_AC	WNT4_FZD3_LRP5	0
Stem_cells	Intermediate_AC	WNT4_FZD3_LRP5	0
TA	Intermediate_AC	WNT4_FZD3_LRP5	0
Early_AC	Intermediate_AC	WNT4_FZD3_LRP5	0
Intermediate_AC	Intermediate_AC	WNT4_FZD3_LRP5	0
Mature_AC	Intermediate_AC	WNT4_FZD3_LRP5	0
BEST4	Intermediate_AC	WNT4_FZD3_LRP5	0
Goblet_cells	Intermediate_AC	WNT4_FZD3_LRP5	0
EEC_CHGB	Intermediate_AC	WNT4_FZD3_LRP5	0
EEC_PYY	Intermediate_AC	WNT4_FZD3_LRP5	0
Stem_cells	Mature_AC	WNT4_FZD3_LRP5	0
TA	Mature_AC	WNT4_FZD3_LRP5	0
Early_AC	Mature_AC	WNT4_FZD3_LRP5	0
Intermediate_AC	Mature_AC	WNT4_FZD3_LRP5	0
Mature_AC	Mature_AC	WNT4_FZD3_LRP5	0
BEST4	Mature_AC	WNT4_FZD3_LRP5	0
Goblet_cells	Mature_AC	WNT4_FZD3_LRP5	0
EEC_CHGB	Mature_AC	WNT4_FZD3_LRP5	0
EEC_PYY	Mature_AC	WNT4_FZD3_LRP5	0
Stem_cells	BEST4	WNT4_FZD3_LRP5	0
TA	BEST4	WNT4_FZD3_LRP5	0
Early_AC	BEST4	WNT4_FZD3_LRP5	0
Intermediate_AC	BEST4	WNT4_FZD3_LRP5	0
Mature_AC	BEST4	WNT4_FZD3_LRP5	0
BEST4	BEST4	WNT4_FZD3_LRP5	0
Goblet_cells	BEST4	WNT4_FZD3_LRP5	0
EEC_CHGB	BEST4	WNT4_FZD3_LRP5	0
EEC_PYY	BEST4	WNT4_FZD3_LRP5	0
Stem_cells	Goblet_cells	WNT4_FZD3_LRP5	0
TA	Goblet_cells	WNT4_FZD3_LRP5	0
Early_AC	Goblet_cells	WNT4_FZD3_LRP5	0
Intermediate_AC	Goblet_cells	WNT4_FZD3_LRP5	0
Mature_AC	Goblet_cells	WNT4_FZD3_LRP5	0
BEST4	Goblet_cells	WNT4_FZD3_LRP5	0
Goblet_cells	Goblet_cells	WNT4_FZD3_LRP5	0
EEC_CHGB	Goblet_cells	WNT4_FZD3_LRP5	0
EEC_PYY	Goblet_cells	WNT4_FZD3_LRP5	0
Stem_cells	EEC_CHGB	WNT4_FZD3_LRP5	0
TA	EEC_CHGB	WNT4_FZD3_LRP5	0
Early_AC	EEC_CHGB	WNT4_FZD3_LRP5	0
Intermediate_AC	EEC_CHGB	WNT4_FZD3_LRP5	0
Mature_AC	EEC_CHGB	WNT4_FZD3_LRP5	0
BEST4	EEC_CHGB	WNT4_FZD3_LRP5	0
Goblet_cells	EEC_CHGB	WNT4_FZD3_LRP5	0
EEC_CHGB	EEC_CHGB	WNT4_FZD3_LRP5	0
EEC_PYY	EEC_CHGB	WNT4_FZD3_LRP5	0
Stem_cells	EEC_PYY	WNT4_FZD3_LRP5	0
TA	EEC_PYY	WNT4_FZD3_LRP5	0
Early_AC	EEC_PYY	WNT4_FZD3_LRP5	0
Intermediate_AC	EEC_PYY	WNT4_FZD3_LRP5	0
Mature_AC	EEC_PYY	WNT4_FZD3_LRP5	0
BEST4	EEC_PYY	WNT4_FZD3_LRP5	0
Goblet_cells	EEC_PYY	WNT4_FZD3_LRP5	0
EEC_CHGB	EEC_PYY	WNT4_FZD3_LRP5	0
EEC_PYY	EEC_PYY	WNT4_FZD3_LRP5	0
Stem_cells	Stem_cells	WNT4_FZD4_LRP5	0
TA	Stem_cells	WNT4_FZD4_LRP5	0
Early_AC	Stem_cells	WNT4_FZD4_LRP5	0
Intermediate_AC	Stem_cells	WNT4_FZD4_LRP5	0
Mature_AC	Stem_cells	WNT4_FZD4_LRP5	0
BEST4	Stem_cells	WNT4_FZD4_LRP5	0
Goblet_cells	Stem_cells	WNT4_FZD4_LRP5	0
EEC_CHGB	Stem_cells	WNT4_FZD4_LRP5	0
EEC_PYY	Stem_cells	WNT4_FZD4_LRP5	0
Stem_cells	TA	WNT4_FZD4_LRP5	0
TA	TA	WNT4_FZD4_LRP5	0
Early_AC	TA	WNT4_FZD4_LRP5	0
Intermediate_AC	TA	WNT4_FZD4_LRP5	0
Mature_AC	TA	WNT4_FZD4_LRP5	0
BEST4	TA	WNT4_FZD4_LRP5	0
Goblet_cells	TA	WNT4_FZD4_LRP5	0
EEC_CHGB	TA	WNT4_FZD4_LRP5	0
EEC_PYY	TA	WNT4_FZD4_LRP5	0
Stem_cells	Early_AC	WNT4_FZD4_LRP5	0
TA	Early_AC	WNT4_FZD4_LRP5	0
Early_AC	Early_AC	WNT4_FZD4_LRP5	0
Intermediate_AC	Early_AC	WNT4_FZD4_LRP5	0
Mature_AC	Early_AC	WNT4_FZD4_LRP5	0
BEST4	Early_AC	WNT4_FZD4_LRP5	0
Goblet_cells	Early_AC	WNT4_FZD4_LRP5	0
EEC_CHGB	Early_AC	WNT4_FZD4_LRP5	0
EEC_PYY	Early_AC	WNT4_FZD4_LRP5	0
Stem_cells	Intermediate_AC	WNT4_FZD4_LRP5	0
TA	Intermediate_AC	WNT4_FZD4_LRP5	0
Early_AC	Intermediate_AC	WNT4_FZD4_LRP5	0
Intermediate_AC	Intermediate_AC	WNT4_FZD4_LRP5	0
Mature_AC	Intermediate_AC	WNT4_FZD4_LRP5	0
BEST4	Intermediate_AC	WNT4_FZD4_LRP5	0
Goblet_cells	Intermediate_AC	WNT4_FZD4_LRP5	0
EEC_CHGB	Intermediate_AC	WNT4_FZD4_LRP5	0
EEC_PYY	Intermediate_AC	WNT4_FZD4_LRP5	0
Stem_cells	Mature_AC	WNT4_FZD4_LRP5	0
TA	Mature_AC	WNT4_FZD4_LRP5	0
Early_AC	Mature_AC	WNT4_FZD4_LRP5	0
Intermediate_AC	Mature_AC	WNT4_FZD4_LRP5	0
Mature_AC	Mature_AC	WNT4_FZD4_LRP5	0
BEST4	Mature_AC	WNT4_FZD4_LRP5	0
Goblet_cells	Mature_AC	WNT4_FZD4_LRP5	0
EEC_CHGB	Mature_AC	WNT4_FZD4_LRP5	0
EEC_PYY	Mature_AC	WNT4_FZD4_LRP5	0
Stem_cells	BEST4	WNT4_FZD4_LRP5	0
TA	BEST4	WNT4_FZD4_LRP5	0
Early_AC	BEST4	WNT4_FZD4_LRP5	0
Intermediate_AC	BEST4	WNT4_FZD4_LRP5	0
Mature_AC	BEST4	WNT4_FZD4_LRP5	0
BEST4	BEST4	WNT4_FZD4_LRP5	0
Goblet_cells	BEST4	WNT4_FZD4_LRP5	0
EEC_CHGB	BEST4	WNT4_FZD4_LRP5	0
EEC_PYY	BEST4	WNT4_FZD4_LRP5	0
Stem_cells	Goblet_cells	WNT4_FZD4_LRP5	0
TA	Goblet_cells	WNT4_FZD4_LRP5	0
Early_AC	Goblet_cells	WNT4_FZD4_LRP5	0
Intermediate_AC	Goblet_cells	WNT4_FZD4_LRP5	0
Mature_AC	Goblet_cells	WNT4_FZD4_LRP5	0
BEST4	Goblet_cells	WNT4_FZD4_LRP5	0
Goblet_cells	Goblet_cells	WNT4_FZD4_LRP5	0
EEC_CHGB	Goblet_cells	WNT4_FZD4_LRP5	0
EEC_PYY	Goblet_cells	WNT4_FZD4_LRP5	0
Stem_cells	EEC_CHGB	WNT4_FZD4_LRP5	0
TA	EEC_CHGB	WNT4_FZD4_LRP5	0
Early_AC	EEC_CHGB	WNT4_FZD4_LRP5	0
Intermediate_AC	EEC_CHGB	WNT4_FZD4_LRP5	0
Mature_AC	EEC_CHGB	WNT4_FZD4_LRP5	0
BEST4	EEC_CHGB	WNT4_FZD4_LRP5	0
Goblet_cells	EEC_CHGB	WNT4_FZD4_LRP5	0
EEC_CHGB	EEC_CHGB	WNT4_FZD4_LRP5	0
EEC_PYY	EEC_CHGB	WNT4_FZD4_LRP5	0
Stem_cells	EEC_PYY	WNT4_FZD4_LRP5	0
TA	EEC_PYY	WNT4_FZD4_LRP5	0
Early_AC	EEC_PYY	WNT4_FZD4_LRP5	0
Intermediate_AC	EEC_PYY	WNT4_FZD4_LRP5	0
Mature_AC	EEC_PYY	WNT4_FZD4_LRP5	0
BEST4	EEC_PYY	WNT4_FZD4_LRP5	0
Goblet_cells	EEC_PYY	WNT4_FZD4_LRP5	0
EEC_CHGB	EEC_PYY	WNT4_FZD4_LRP5	0
EEC_PYY	EEC_PYY	WNT4_FZD4_LRP5	0
Stem_cells	Stem_cells	WNT4_FZD5_LRP5	0
TA	Stem_cells	WNT4_FZD5_LRP5	0
Early_AC	Stem_cells	WNT4_FZD5_LRP5	0
Intermediate_AC	Stem_cells	WNT4_FZD5_LRP5	0
Mature_AC	Stem_cells	WNT4_FZD5_LRP5	0
BEST4	Stem_cells	WNT4_FZD5_LRP5	0
Goblet_cells	Stem_cells	WNT4_FZD5_LRP5	0
EEC_CHGB	Stem_cells	WNT4_FZD5_LRP5	0
EEC_PYY	Stem_cells	WNT4_FZD5_LRP5	0
Stem_cells	TA	WNT4_FZD5_LRP5	0
TA	TA	WNT4_FZD5_LRP5	0
Early_AC	TA	WNT4_FZD5_LRP5	0
Intermediate_AC	TA	WNT4_FZD5_LRP5	0
Mature_AC	TA	WNT4_FZD5_LRP5	0
BEST4	TA	WNT4_FZD5_LRP5	0
Goblet_cells	TA	WNT4_FZD5_LRP5	0
EEC_CHGB	TA	WNT4_FZD5_LRP5	0
EEC_PYY	TA	WNT4_FZD5_LRP5	0
Stem_cells	Early_AC	WNT4_FZD5_LRP5	0
TA	Early_AC	WNT4_FZD5_LRP5	0
Early_AC	Early_AC	WNT4_FZD5_LRP5	0
Intermediate_AC	Early_AC	WNT4_FZD5_LRP5	0
Mature_AC	Early_AC	WNT4_FZD5_LRP5	0
BEST4	Early_AC	WNT4_FZD5_LRP5	0
Goblet_cells	Early_AC	WNT4_FZD5_LRP5	0
EEC_CHGB	Early_AC	WNT4_FZD5_LRP5	0
EEC_PYY	Early_AC	WNT4_FZD5_LRP5	0
Stem_cells	Intermediate_AC	WNT4_FZD5_LRP5	0
TA	Intermediate_AC	WNT4_FZD5_LRP5	0
Early_AC	Intermediate_AC	WNT4_FZD5_LRP5	0
Intermediate_AC	Intermediate_AC	WNT4_FZD5_LRP5	0
Mature_AC	Intermediate_AC	WNT4_FZD5_LRP5	0
BEST4	Intermediate_AC	WNT4_FZD5_LRP5	0
Goblet_cells	Intermediate_AC	WNT4_FZD5_LRP5	0
EEC_CHGB	Intermediate_AC	WNT4_FZD5_LRP5	0
EEC_PYY	Intermediate_AC	WNT4_FZD5_LRP5	0
Stem_cells	Mature_AC	WNT4_FZD5_LRP5	0
TA	Mature_AC	WNT4_FZD5_LRP5	0
Early_AC	Mature_AC	WNT4_FZD5_LRP5	0
Intermediate_AC	Mature_AC	WNT4_FZD5_LRP5	0
Mature_AC	Mature_AC	WNT4_FZD5_LRP5	0
BEST4	Mature_AC	WNT4_FZD5_LRP5	0
Goblet_cells	Mature_AC	WNT4_FZD5_LRP5	0
EEC_CHGB	Mature_AC	WNT4_FZD5_LRP5	0
EEC_PYY	Mature_AC	WNT4_FZD5_LRP5	0
Stem_cells	BEST4	WNT4_FZD5_LRP5	0
TA	BEST4	WNT4_FZD5_LRP5	0
Early_AC	BEST4	WNT4_FZD5_LRP5	0
Intermediate_AC	BEST4	WNT4_FZD5_LRP5	0
Mature_AC	BEST4	WNT4_FZD5_LRP5	0
BEST4	BEST4	WNT4_FZD5_LRP5	0
Goblet_cells	BEST4	WNT4_FZD5_LRP5	0
EEC_CHGB	BEST4	WNT4_FZD5_LRP5	0
EEC_PYY	BEST4	WNT4_FZD5_LRP5	0
Stem_cells	Goblet_cells	WNT4_FZD5_LRP5	0
TA	Goblet_cells	WNT4_FZD5_LRP5	0
Early_AC	Goblet_cells	WNT4_FZD5_LRP5	0
Intermediate_AC	Goblet_cells	WNT4_FZD5_LRP5	0
Mature_AC	Goblet_cells	WNT4_FZD5_LRP5	0
BEST4	Goblet_cells	WNT4_FZD5_LRP5	0
Goblet_cells	Goblet_cells	WNT4_FZD5_LRP5	0
EEC_CHGB	Goblet_cells	WNT4_FZD5_LRP5	0
EEC_PYY	Goblet_cells	WNT4_FZD5_LRP5	0
Stem_cells	EEC_CHGB	WNT4_FZD5_LRP5	0
TA	EEC_CHGB	WNT4_FZD5_LRP5	0
Early_AC	EEC_CHGB	WNT4_FZD5_LRP5	0
Intermediate_AC	EEC_CHGB	WNT4_FZD5_LRP5	0
Mature_AC	EEC_CHGB	WNT4_FZD5_LRP5	0
BEST4	EEC_CHGB	WNT4_FZD5_LRP5	0
Goblet_cells	EEC_CHGB	WNT4_FZD5_LRP5	0
EEC_CHGB	EEC_CHGB	WNT4_FZD5_LRP5	0
EEC_PYY	EEC_CHGB	WNT4_FZD5_LRP5	0
Stem_cells	EEC_PYY	WNT4_FZD5_LRP5	0
TA	EEC_PYY	WNT4_FZD5_LRP5	0
Early_AC	EEC_PYY	WNT4_FZD5_LRP5	0
Intermediate_AC	EEC_PYY	WNT4_FZD5_LRP5	0
Mature_AC	EEC_PYY	WNT4_FZD5_LRP5	0
BEST4	EEC_PYY	WNT4_FZD5_LRP5	0
Goblet_cells	EEC_PYY	WNT4_FZD5_LRP5	0
EEC_CHGB	EEC_PYY	WNT4_FZD5_LRP5	0
EEC_PYY	EEC_PYY	WNT4_FZD5_LRP5	0
Stem_cells	Stem_cells	WNT4_FZD6_LRP5	0
TA	Stem_cells	WNT4_FZD6_LRP5	0
Early_AC	Stem_cells	WNT4_FZD6_LRP5	0
Intermediate_AC	Stem_cells	WNT4_FZD6_LRP5	0
Mature_AC	Stem_cells	WNT4_FZD6_LRP5	0
BEST4	Stem_cells	WNT4_FZD6_LRP5	0
Goblet_cells	Stem_cells	WNT4_FZD6_LRP5	0
EEC_CHGB	Stem_cells	WNT4_FZD6_LRP5	0
EEC_PYY	Stem_cells	WNT4_FZD6_LRP5	0
Stem_cells	TA	WNT4_FZD6_LRP5	0
TA	TA	WNT4_FZD6_LRP5	0
Early_AC	TA	WNT4_FZD6_LRP5	0
Intermediate_AC	TA	WNT4_FZD6_LRP5	0
Mature_AC	TA	WNT4_FZD6_LRP5	0
BEST4	TA	WNT4_FZD6_LRP5	0
Goblet_cells	TA	WNT4_FZD6_LRP5	0
EEC_CHGB	TA	WNT4_FZD6_LRP5	0
EEC_PYY	TA	WNT4_FZD6_LRP5	0
Stem_cells	Early_AC	WNT4_FZD6_LRP5	0
TA	Early_AC	WNT4_FZD6_LRP5	0
Early_AC	Early_AC	WNT4_FZD6_LRP5	0
Intermediate_AC	Early_AC	WNT4_FZD6_LRP5	0
Mature_AC	Early_AC	WNT4_FZD6_LRP5	0
BEST4	Early_AC	WNT4_FZD6_LRP5	0
Goblet_cells	Early_AC	WNT4_FZD6_LRP5	0
EEC_CHGB	Early_AC	WNT4_FZD6_LRP5	0
EEC_PYY	Early_AC	WNT4_FZD6_LRP5	0
Stem_cells	Intermediate_AC	WNT4_FZD6_LRP5	0
TA	Intermediate_AC	WNT4_FZD6_LRP5	0
Early_AC	Intermediate_AC	WNT4_FZD6_LRP5	0
Intermediate_AC	Intermediate_AC	WNT4_FZD6_LRP5	0
Mature_AC	Intermediate_AC	WNT4_FZD6_LRP5	0
BEST4	Intermediate_AC	WNT4_FZD6_LRP5	0
Goblet_cells	Intermediate_AC	WNT4_FZD6_LRP5	0
EEC_CHGB	Intermediate_AC	WNT4_FZD6_LRP5	0
EEC_PYY	Intermediate_AC	WNT4_FZD6_LRP5	0
Stem_cells	Mature_AC	WNT4_FZD6_LRP5	0
TA	Mature_AC	WNT4_FZD6_LRP5	0
Early_AC	Mature_AC	WNT4_FZD6_LRP5	0
Intermediate_AC	Mature_AC	WNT4_FZD6_LRP5	0
Mature_AC	Mature_AC	WNT4_FZD6_LRP5	0
BEST4	Mature_AC	WNT4_FZD6_LRP5	0
Goblet_cells	Mature_AC	WNT4_FZD6_LRP5	0
EEC_CHGB	Mature_AC	WNT4_FZD6_LRP5	0
EEC_PYY	Mature_AC	WNT4_FZD6_LRP5	0
Stem_cells	BEST4	WNT4_FZD6_LRP5	0
TA	BEST4	WNT4_FZD6_LRP5	0
Early_AC	BEST4	WNT4_FZD6_LRP5	0
Intermediate_AC	BEST4	WNT4_FZD6_LRP5	0
Mature_AC	BEST4	WNT4_FZD6_LRP5	0
BEST4	BEST4	WNT4_FZD6_LRP5	0
Goblet_cells	BEST4	WNT4_FZD6_LRP5	0
EEC_CHGB	BEST4	WNT4_FZD6_LRP5	0
EEC_PYY	BEST4	WNT4_FZD6_LRP5	0
Stem_cells	Goblet_cells	WNT4_FZD6_LRP5	0
TA	Goblet_cells	WNT4_FZD6_LRP5	0
Early_AC	Goblet_cells	WNT4_FZD6_LRP5	0
Intermediate_AC	Goblet_cells	WNT4_FZD6_LRP5	0
Mature_AC	Goblet_cells	WNT4_FZD6_LRP5	0
BEST4	Goblet_cells	WNT4_FZD6_LRP5	0
Goblet_cells	Goblet_cells	WNT4_FZD6_LRP5	0
EEC_CHGB	Goblet_cells	WNT4_FZD6_LRP5	0
EEC_PYY	Goblet_cells	WNT4_FZD6_LRP5	0
Stem_cells	EEC_CHGB	WNT4_FZD6_LRP5	0
TA	EEC_CHGB	WNT4_FZD6_LRP5	0
Early_AC	EEC_CHGB	WNT4_FZD6_LRP5	0
Intermediate_AC	EEC_CHGB	WNT4_FZD6_LRP5	0
Mature_AC	EEC_CHGB	WNT4_FZD6_LRP5	0
BEST4	EEC_CHGB	WNT4_FZD6_LRP5	0
Goblet_cells	EEC_CHGB	WNT4_FZD6_LRP5	0
EEC_CHGB	EEC_CHGB	WNT4_FZD6_LRP5	0
EEC_PYY	EEC_CHGB	WNT4_FZD6_LRP5	0
Stem_cells	EEC_PYY	WNT4_FZD6_LRP5	0
TA	EEC_PYY	WNT4_FZD6_LRP5	0
Early_AC	EEC_PYY	WNT4_FZD6_LRP5	0
Intermediate_AC	EEC_PYY	WNT4_FZD6_LRP5	0
Mature_AC	EEC_PYY	WNT4_FZD6_LRP5	0
BEST4	EEC_PYY	WNT4_FZD6_LRP5	0
Goblet_cells	EEC_PYY	WNT4_FZD6_LRP5	0
EEC_CHGB	EEC_PYY	WNT4_FZD6_LRP5	0
EEC_PYY	EEC_PYY	WNT4_FZD6_LRP5	0
Stem_cells	Stem_cells	WNT4_FZD7_LRP5	0
TA	Stem_cells	WNT4_FZD7_LRP5	0
Early_AC	Stem_cells	WNT4_FZD7_LRP5	0
Intermediate_AC	Stem_cells	WNT4_FZD7_LRP5	0
Mature_AC	Stem_cells	WNT4_FZD7_LRP5	0
BEST4	Stem_cells	WNT4_FZD7_LRP5	0
Goblet_cells	Stem_cells	WNT4_FZD7_LRP5	0
EEC_CHGB	Stem_cells	WNT4_FZD7_LRP5	0
EEC_PYY	Stem_cells	WNT4_FZD7_LRP5	0
Stem_cells	TA	WNT4_FZD7_LRP5	0
TA	TA	WNT4_FZD7_LRP5	0
Early_AC	TA	WNT4_FZD7_LRP5	0
Intermediate_AC	TA	WNT4_FZD7_LRP5	0
Mature_AC	TA	WNT4_FZD7_LRP5	0
BEST4	TA	WNT4_FZD7_LRP5	0
Goblet_cells	TA	WNT4_FZD7_LRP5	0
EEC_CHGB	TA	WNT4_FZD7_LRP5	0
EEC_PYY	TA	WNT4_FZD7_LRP5	0
Stem_cells	Early_AC	WNT4_FZD7_LRP5	0
TA	Early_AC	WNT4_FZD7_LRP5	0
Early_AC	Early_AC	WNT4_FZD7_LRP5	0
Intermediate_AC	Early_AC	WNT4_FZD7_LRP5	0
Mature_AC	Early_AC	WNT4_FZD7_LRP5	0
BEST4	Early_AC	WNT4_FZD7_LRP5	0
Goblet_cells	Early_AC	WNT4_FZD7_LRP5	0
EEC_CHGB	Early_AC	WNT4_FZD7_LRP5	0
EEC_PYY	Early_AC	WNT4_FZD7_LRP5	0
Stem_cells	Intermediate_AC	WNT4_FZD7_LRP5	0
TA	Intermediate_AC	WNT4_FZD7_LRP5	0
Early_AC	Intermediate_AC	WNT4_FZD7_LRP5	0
Intermediate_AC	Intermediate_AC	WNT4_FZD7_LRP5	0
Mature_AC	Intermediate_AC	WNT4_FZD7_LRP5	0
BEST4	Intermediate_AC	WNT4_FZD7_LRP5	0
Goblet_cells	Intermediate_AC	WNT4_FZD7_LRP5	0
EEC_CHGB	Intermediate_AC	WNT4_FZD7_LRP5	0
EEC_PYY	Intermediate_AC	WNT4_FZD7_LRP5	0
Stem_cells	Mature_AC	WNT4_FZD7_LRP5	0
TA	Mature_AC	WNT4_FZD7_LRP5	0
Early_AC	Mature_AC	WNT4_FZD7_LRP5	0
Intermediate_AC	Mature_AC	WNT4_FZD7_LRP5	0
Mature_AC	Mature_AC	WNT4_FZD7_LRP5	0
BEST4	Mature_AC	WNT4_FZD7_LRP5	0
Goblet_cells	Mature_AC	WNT4_FZD7_LRP5	0
EEC_CHGB	Mature_AC	WNT4_FZD7_LRP5	0
EEC_PYY	Mature_AC	WNT4_FZD7_LRP5	0
Stem_cells	BEST4	WNT4_FZD7_LRP5	0
TA	BEST4	WNT4_FZD7_LRP5	0
Early_AC	BEST4	WNT4_FZD7_LRP5	0
Intermediate_AC	BEST4	WNT4_FZD7_LRP5	0
Mature_AC	BEST4	WNT4_FZD7_LRP5	0
BEST4	BEST4	WNT4_FZD7_LRP5	0
Goblet_cells	BEST4	WNT4_FZD7_LRP5	0
EEC_CHGB	BEST4	WNT4_FZD7_LRP5	0
EEC_PYY	BEST4	WNT4_FZD7_LRP5	0
Stem_cells	Goblet_cells	WNT4_FZD7_LRP5	0
TA	Goblet_cells	WNT4_FZD7_LRP5	0
Early_AC	Goblet_cells	WNT4_FZD7_LRP5	0
Intermediate_AC	Goblet_cells	WNT4_FZD7_LRP5	0
Mature_AC	Goblet_cells	WNT4_FZD7_LRP5	0
BEST4	Goblet_cells	WNT4_FZD7_LRP5	0
Goblet_cells	Goblet_cells	WNT4_FZD7_LRP5	0
EEC_CHGB	Goblet_cells	WNT4_FZD7_LRP5	0
EEC_PYY	Goblet_cells	WNT4_FZD7_LRP5	0
Stem_cells	EEC_CHGB	WNT4_FZD7_LRP5	0
TA	EEC_CHGB	WNT4_FZD7_LRP5	0
Early_AC	EEC_CHGB	WNT4_FZD7_LRP5	0
Intermediate_AC	EEC_CHGB	WNT4_FZD7_LRP5	0
Mature_AC	EEC_CHGB	WNT4_FZD7_LRP5	0
BEST4	EEC_CHGB	WNT4_FZD7_LRP5	0
Goblet_cells	EEC_CHGB	WNT4_FZD7_LRP5	0
EEC_CHGB	EEC_CHGB	WNT4_FZD7_LRP5	0
EEC_PYY	EEC_CHGB	WNT4_FZD7_LRP5	0
Stem_cells	EEC_PYY	WNT4_FZD7_LRP5	0
TA	EEC_PYY	WNT4_FZD7_LRP5	0
Early_AC	EEC_PYY	WNT4_FZD7_LRP5	0
Intermediate_AC	EEC_PYY	WNT4_FZD7_LRP5	0
Mature_AC	EEC_PYY	WNT4_FZD7_LRP5	0
BEST4	EEC_PYY	WNT4_FZD7_LRP5	0
Goblet_cells	EEC_PYY	WNT4_FZD7_LRP5	0
EEC_CHGB	EEC_PYY	WNT4_FZD7_LRP5	0
EEC_PYY	EEC_PYY	WNT4_FZD7_LRP5	0
Stem_cells	Stem_cells	WNT4_FZD8_LRP5	0
TA	Stem_cells	WNT4_FZD8_LRP5	0
Early_AC	Stem_cells	WNT4_FZD8_LRP5	0
Intermediate_AC	Stem_cells	WNT4_FZD8_LRP5	0
Mature_AC	Stem_cells	WNT4_FZD8_LRP5	0
BEST4	Stem_cells	WNT4_FZD8_LRP5	0
Goblet_cells	Stem_cells	WNT4_FZD8_LRP5	0
EEC_CHGB	Stem_cells	WNT4_FZD8_LRP5	0
EEC_PYY	Stem_cells	WNT4_FZD8_LRP5	0
Stem_cells	TA	WNT4_FZD8_LRP5	0
TA	TA	WNT4_FZD8_LRP5	0
Early_AC	TA	WNT4_FZD8_LRP5	0
Intermediate_AC	TA	WNT4_FZD8_LRP5	0
Mature_AC	TA	WNT4_FZD8_LRP5	0
BEST4	TA	WNT4_FZD8_LRP5	0
Goblet_cells	TA	WNT4_FZD8_LRP5	0
EEC_CHGB	TA	WNT4_FZD8_LRP5	0
EEC_PYY	TA	WNT4_FZD8_LRP5	0
Stem_cells	Early_AC	WNT4_FZD8_LRP5	0
TA	Early_AC	WNT4_FZD8_LRP5	0
Early_AC	Early_AC	WNT4_FZD8_LRP5	0
Intermediate_AC	Early_AC	WNT4_FZD8_LRP5	0
Mature_AC	Early_AC	WNT4_FZD8_LRP5	0
BEST4	Early_AC	WNT4_FZD8_LRP5	0
Goblet_cells	Early_AC	WNT4_FZD8_LRP5	0
EEC_CHGB	Early_AC	WNT4_FZD8_LRP5	0
EEC_PYY	Early_AC	WNT4_FZD8_LRP5	0
Stem_cells	Intermediate_AC	WNT4_FZD8_LRP5	0
TA	Intermediate_AC	WNT4_FZD8_LRP5	0
Early_AC	Intermediate_AC	WNT4_FZD8_LRP5	0
Intermediate_AC	Intermediate_AC	WNT4_FZD8_LRP5	0
Mature_AC	Intermediate_AC	WNT4_FZD8_LRP5	0
BEST4	Intermediate_AC	WNT4_FZD8_LRP5	0
Goblet_cells	Intermediate_AC	WNT4_FZD8_LRP5	0
EEC_CHGB	Intermediate_AC	WNT4_FZD8_LRP5	0
EEC_PYY	Intermediate_AC	WNT4_FZD8_LRP5	0
Stem_cells	Mature_AC	WNT4_FZD8_LRP5	0
TA	Mature_AC	WNT4_FZD8_LRP5	0
Early_AC	Mature_AC	WNT4_FZD8_LRP5	0
Intermediate_AC	Mature_AC	WNT4_FZD8_LRP5	0
Mature_AC	Mature_AC	WNT4_FZD8_LRP5	0
BEST4	Mature_AC	WNT4_FZD8_LRP5	0
Goblet_cells	Mature_AC	WNT4_FZD8_LRP5	0
EEC_CHGB	Mature_AC	WNT4_FZD8_LRP5	0
EEC_PYY	Mature_AC	WNT4_FZD8_LRP5	0
Stem_cells	BEST4	WNT4_FZD8_LRP5	0
TA	BEST4	WNT4_FZD8_LRP5	0
Early_AC	BEST4	WNT4_FZD8_LRP5	0
Intermediate_AC	BEST4	WNT4_FZD8_LRP5	0
Mature_AC	BEST4	WNT4_FZD8_LRP5	0
BEST4	BEST4	WNT4_FZD8_LRP5	0
Goblet_cells	BEST4	WNT4_FZD8_LRP5	0
EEC_CHGB	BEST4	WNT4_FZD8_LRP5	0
EEC_PYY	BEST4	WNT4_FZD8_LRP5	0
Stem_cells	Goblet_cells	WNT4_FZD8_LRP5	0
TA	Goblet_cells	WNT4_FZD8_LRP5	0
Early_AC	Goblet_cells	WNT4_FZD8_LRP5	0
Intermediate_AC	Goblet_cells	WNT4_FZD8_LRP5	0
Mature_AC	Goblet_cells	WNT4_FZD8_LRP5	0
BEST4	Goblet_cells	WNT4_FZD8_LRP5	0
Goblet_cells	Goblet_cells	WNT4_FZD8_LRP5	0
EEC_CHGB	Goblet_cells	WNT4_FZD8_LRP5	0
EEC_PYY	Goblet_cells	WNT4_FZD8_LRP5	0
Stem_cells	EEC_CHGB	WNT4_FZD8_LRP5	0
TA	EEC_CHGB	WNT4_FZD8_LRP5	0
Early_AC	EEC_CHGB	WNT4_FZD8_LRP5	0
Intermediate_AC	EEC_CHGB	WNT4_FZD8_LRP5	0
Mature_AC	EEC_CHGB	WNT4_FZD8_LRP5	0
BEST4	EEC_CHGB	WNT4_FZD8_LRP5	0
Goblet_cells	EEC_CHGB	WNT4_FZD8_LRP5	0
EEC_CHGB	EEC_CHGB	WNT4_FZD8_LRP5	0
EEC_PYY	EEC_CHGB	WNT4_FZD8_LRP5	0
Stem_cells	EEC_PYY	WNT4_FZD8_LRP5	0
TA	EEC_PYY	WNT4_FZD8_LRP5	0
Early_AC	EEC_PYY	WNT4_FZD8_LRP5	0
Intermediate_AC	EEC_PYY	WNT4_FZD8_LRP5	0
Mature_AC	EEC_PYY	WNT4_FZD8_LRP5	0
BEST4	EEC_PYY	WNT4_FZD8_LRP5	0
Goblet_cells	EEC_PYY	WNT4_FZD8_LRP5	0
EEC_CHGB	EEC_PYY	WNT4_FZD8_LRP5	0
EEC_PYY	EEC_PYY	WNT4_FZD8_LRP5	0
Stem_cells	Stem_cells	WNT4_FZD9_LRP5	0
TA	Stem_cells	WNT4_FZD9_LRP5	0
Early_AC	Stem_cells	WNT4_FZD9_LRP5	0
Intermediate_AC	Stem_cells	WNT4_FZD9_LRP5	0
Mature_AC	Stem_cells	WNT4_FZD9_LRP5	0
BEST4	Stem_cells	WNT4_FZD9_LRP5	0
Goblet_cells	Stem_cells	WNT4_FZD9_LRP5	0
EEC_CHGB	Stem_cells	WNT4_FZD9_LRP5	0
EEC_PYY	Stem_cells	WNT4_FZD9_LRP5	0
Stem_cells	TA	WNT4_FZD9_LRP5	0
TA	TA	WNT4_FZD9_LRP5	0
Early_AC	TA	WNT4_FZD9_LRP5	0
Intermediate_AC	TA	WNT4_FZD9_LRP5	0
Mature_AC	TA	WNT4_FZD9_LRP5	0
BEST4	TA	WNT4_FZD9_LRP5	0
Goblet_cells	TA	WNT4_FZD9_LRP5	0
EEC_CHGB	TA	WNT4_FZD9_LRP5	0
EEC_PYY	TA	WNT4_FZD9_LRP5	0
Stem_cells	Early_AC	WNT4_FZD9_LRP5	0
TA	Early_AC	WNT4_FZD9_LRP5	0
Early_AC	Early_AC	WNT4_FZD9_LRP5	0
Intermediate_AC	Early_AC	WNT4_FZD9_LRP5	0
Mature_AC	Early_AC	WNT4_FZD9_LRP5	0
BEST4	Early_AC	WNT4_FZD9_LRP5	0
Goblet_cells	Early_AC	WNT4_FZD9_LRP5	0
EEC_CHGB	Early_AC	WNT4_FZD9_LRP5	0
EEC_PYY	Early_AC	WNT4_FZD9_LRP5	0
Stem_cells	Intermediate_AC	WNT4_FZD9_LRP5	0
TA	Intermediate_AC	WNT4_FZD9_LRP5	0
Early_AC	Intermediate_AC	WNT4_FZD9_LRP5	0
Intermediate_AC	Intermediate_AC	WNT4_FZD9_LRP5	0
Mature_AC	Intermediate_AC	WNT4_FZD9_LRP5	0
BEST4	Intermediate_AC	WNT4_FZD9_LRP5	0
Goblet_cells	Intermediate_AC	WNT4_FZD9_LRP5	0
EEC_CHGB	Intermediate_AC	WNT4_FZD9_LRP5	0
EEC_PYY	Intermediate_AC	WNT4_FZD9_LRP5	0
Stem_cells	Mature_AC	WNT4_FZD9_LRP5	0
TA	Mature_AC	WNT4_FZD9_LRP5	0
Early_AC	Mature_AC	WNT4_FZD9_LRP5	0
Intermediate_AC	Mature_AC	WNT4_FZD9_LRP5	0
Mature_AC	Mature_AC	WNT4_FZD9_LRP5	0
BEST4	Mature_AC	WNT4_FZD9_LRP5	0
Goblet_cells	Mature_AC	WNT4_FZD9_LRP5	0
EEC_CHGB	Mature_AC	WNT4_FZD9_LRP5	0
EEC_PYY	Mature_AC	WNT4_FZD9_LRP5	0
Stem_cells	BEST4	WNT4_FZD9_LRP5	0
TA	BEST4	WNT4_FZD9_LRP5	0
Early_AC	BEST4	WNT4_FZD9_LRP5	0
Intermediate_AC	BEST4	WNT4_FZD9_LRP5	0
Mature_AC	BEST4	WNT4_FZD9_LRP5	0
BEST4	BEST4	WNT4_FZD9_LRP5	0
Goblet_cells	BEST4	WNT4_FZD9_LRP5	0
EEC_CHGB	BEST4	WNT4_FZD9_LRP5	0
EEC_PYY	BEST4	WNT4_FZD9_LRP5	0
Stem_cells	Goblet_cells	WNT4_FZD9_LRP5	0
TA	Goblet_cells	WNT4_FZD9_LRP5	0
Early_AC	Goblet_cells	WNT4_FZD9_LRP5	0
Intermediate_AC	Goblet_cells	WNT4_FZD9_LRP5	0
Mature_AC	Goblet_cells	WNT4_FZD9_LRP5	0
BEST4	Goblet_cells	WNT4_FZD9_LRP5	0
Goblet_cells	Goblet_cells	WNT4_FZD9_LRP5	0
EEC_CHGB	Goblet_cells	WNT4_FZD9_LRP5	0
EEC_PYY	Goblet_cells	WNT4_FZD9_LRP5	0
Stem_cells	EEC_CHGB	WNT4_FZD9_LRP5	0
TA	EEC_CHGB	WNT4_FZD9_LRP5	0
Early_AC	EEC_CHGB	WNT4_FZD9_LRP5	0
Intermediate_AC	EEC_CHGB	WNT4_FZD9_LRP5	0
Mature_AC	EEC_CHGB	WNT4_FZD9_LRP5	0
BEST4	EEC_CHGB	WNT4_FZD9_LRP5	0
Goblet_cells	EEC_CHGB	WNT4_FZD9_LRP5	0
EEC_CHGB	EEC_CHGB	WNT4_FZD9_LRP5	0
EEC_PYY	EEC_CHGB	WNT4_FZD9_LRP5	0
Stem_cells	EEC_PYY	WNT4_FZD9_LRP5	0
TA	EEC_PYY	WNT4_FZD9_LRP5	0
Early_AC	EEC_PYY	WNT4_FZD9_LRP5	0
Intermediate_AC	EEC_PYY	WNT4_FZD9_LRP5	0
Mature_AC	EEC_PYY	WNT4_FZD9_LRP5	0
BEST4	EEC_PYY	WNT4_FZD9_LRP5	0
Goblet_cells	EEC_PYY	WNT4_FZD9_LRP5	0
EEC_CHGB	EEC_PYY	WNT4_FZD9_LRP5	0
EEC_PYY	EEC_PYY	WNT4_FZD9_LRP5	0
Stem_cells	Stem_cells	WNT8A_FZD1_LRP5	0
TA	Stem_cells	WNT8A_FZD1_LRP5	0
Early_AC	Stem_cells	WNT8A_FZD1_LRP5	0
Intermediate_AC	Stem_cells	WNT8A_FZD1_LRP5	0
Mature_AC	Stem_cells	WNT8A_FZD1_LRP5	0
BEST4	Stem_cells	WNT8A_FZD1_LRP5	0
Goblet_cells	Stem_cells	WNT8A_FZD1_LRP5	0
EEC_CHGB	Stem_cells	WNT8A_FZD1_LRP5	0
EEC_PYY	Stem_cells	WNT8A_FZD1_LRP5	0
Stem_cells	TA	WNT8A_FZD1_LRP5	0
TA	TA	WNT8A_FZD1_LRP5	0
Early_AC	TA	WNT8A_FZD1_LRP5	0
Intermediate_AC	TA	WNT8A_FZD1_LRP5	0
Mature_AC	TA	WNT8A_FZD1_LRP5	0
BEST4	TA	WNT8A_FZD1_LRP5	0
Goblet_cells	TA	WNT8A_FZD1_LRP5	0
EEC_CHGB	TA	WNT8A_FZD1_LRP5	0
EEC_PYY	TA	WNT8A_FZD1_LRP5	0
Stem_cells	Early_AC	WNT8A_FZD1_LRP5	0
TA	Early_AC	WNT8A_FZD1_LRP5	0
Early_AC	Early_AC	WNT8A_FZD1_LRP5	0
Intermediate_AC	Early_AC	WNT8A_FZD1_LRP5	0
Mature_AC	Early_AC	WNT8A_FZD1_LRP5	0
BEST4	Early_AC	WNT8A_FZD1_LRP5	0
Goblet_cells	Early_AC	WNT8A_FZD1_LRP5	0
EEC_CHGB	Early_AC	WNT8A_FZD1_LRP5	0
EEC_PYY	Early_AC	WNT8A_FZD1_LRP5	0
Stem_cells	Intermediate_AC	WNT8A_FZD1_LRP5	0
TA	Intermediate_AC	WNT8A_FZD1_LRP5	0
Early_AC	Intermediate_AC	WNT8A_FZD1_LRP5	0
Intermediate_AC	Intermediate_AC	WNT8A_FZD1_LRP5	0
Mature_AC	Intermediate_AC	WNT8A_FZD1_LRP5	0
BEST4	Intermediate_AC	WNT8A_FZD1_LRP5	0
Goblet_cells	Intermediate_AC	WNT8A_FZD1_LRP5	0
EEC_CHGB	Intermediate_AC	WNT8A_FZD1_LRP5	0
EEC_PYY	Intermediate_AC	WNT8A_FZD1_LRP5	0
Stem_cells	Mature_AC	WNT8A_FZD1_LRP5	0
TA	Mature_AC	WNT8A_FZD1_LRP5	0
Early_AC	Mature_AC	WNT8A_FZD1_LRP5	0
Intermediate_AC	Mature_AC	WNT8A_FZD1_LRP5	0
Mature_AC	Mature_AC	WNT8A_FZD1_LRP5	0
BEST4	Mature_AC	WNT8A_FZD1_LRP5	0
Goblet_cells	Mature_AC	WNT8A_FZD1_LRP5	0
EEC_CHGB	Mature_AC	WNT8A_FZD1_LRP5	0
EEC_PYY	Mature_AC	WNT8A_FZD1_LRP5	0
Stem_cells	BEST4	WNT8A_FZD1_LRP5	0
TA	BEST4	WNT8A_FZD1_LRP5	0
Early_AC	BEST4	WNT8A_FZD1_LRP5	0
Intermediate_AC	BEST4	WNT8A_FZD1_LRP5	0
Mature_AC	BEST4	WNT8A_FZD1_LRP5	0
BEST4	BEST4	WNT8A_FZD1_LRP5	0
Goblet_cells	BEST4	WNT8A_FZD1_LRP5	0
EEC_CHGB	BEST4	WNT8A_FZD1_LRP5	0
EEC_PYY	BEST4	WNT8A_FZD1_LRP5	0
Stem_cells	Goblet_cells	WNT8A_FZD1_LRP5	0
TA	Goblet_cells	WNT8A_FZD1_LRP5	0
Early_AC	Goblet_cells	WNT8A_FZD1_LRP5	0
Intermediate_AC	Goblet_cells	WNT8A_FZD1_LRP5	0
Mature_AC	Goblet_cells	WNT8A_FZD1_LRP5	0
BEST4	Goblet_cells	WNT8A_FZD1_LRP5	0
Goblet_cells	Goblet_cells	WNT8A_FZD1_LRP5	0
EEC_CHGB	Goblet_cells	WNT8A_FZD1_LRP5	0
EEC_PYY	Goblet_cells	WNT8A_FZD1_LRP5	0
Stem_cells	EEC_CHGB	WNT8A_FZD1_LRP5	0
TA	EEC_CHGB	WNT8A_FZD1_LRP5	0
Early_AC	EEC_CHGB	WNT8A_FZD1_LRP5	0
Intermediate_AC	EEC_CHGB	WNT8A_FZD1_LRP5	0
Mature_AC	EEC_CHGB	WNT8A_FZD1_LRP5	0
BEST4	EEC_CHGB	WNT8A_FZD1_LRP5	0
Goblet_cells	EEC_CHGB	WNT8A_FZD1_LRP5	0
EEC_CHGB	EEC_CHGB	WNT8A_FZD1_LRP5	0
EEC_PYY	EEC_CHGB	WNT8A_FZD1_LRP5	0
Stem_cells	EEC_PYY	WNT8A_FZD1_LRP5	0
TA	EEC_PYY	WNT8A_FZD1_LRP5	0
Early_AC	EEC_PYY	WNT8A_FZD1_LRP5	0
Intermediate_AC	EEC_PYY	WNT8A_FZD1_LRP5	0
Mature_AC	EEC_PYY	WNT8A_FZD1_LRP5	0
BEST4	EEC_PYY	WNT8A_FZD1_LRP5	0
Goblet_cells	EEC_PYY	WNT8A_FZD1_LRP5	0
EEC_CHGB	EEC_PYY	WNT8A_FZD1_LRP5	0
EEC_PYY	EEC_PYY	WNT8A_FZD1_LRP5	0
Stem_cells	Stem_cells	WNT8A_FZD2_LRP5	0
TA	Stem_cells	WNT8A_FZD2_LRP5	0
Early_AC	Stem_cells	WNT8A_FZD2_LRP5	0
Intermediate_AC	Stem_cells	WNT8A_FZD2_LRP5	0
Mature_AC	Stem_cells	WNT8A_FZD2_LRP5	0
BEST4	Stem_cells	WNT8A_FZD2_LRP5	0
Goblet_cells	Stem_cells	WNT8A_FZD2_LRP5	0
EEC_CHGB	Stem_cells	WNT8A_FZD2_LRP5	0
EEC_PYY	Stem_cells	WNT8A_FZD2_LRP5	0
Stem_cells	TA	WNT8A_FZD2_LRP5	0
TA	TA	WNT8A_FZD2_LRP5	0
Early_AC	TA	WNT8A_FZD2_LRP5	0
Intermediate_AC	TA	WNT8A_FZD2_LRP5	0
Mature_AC	TA	WNT8A_FZD2_LRP5	0
BEST4	TA	WNT8A_FZD2_LRP5	0
Goblet_cells	TA	WNT8A_FZD2_LRP5	0
EEC_CHGB	TA	WNT8A_FZD2_LRP5	0
EEC_PYY	TA	WNT8A_FZD2_LRP5	0
Stem_cells	Early_AC	WNT8A_FZD2_LRP5	0
TA	Early_AC	WNT8A_FZD2_LRP5	0
Early_AC	Early_AC	WNT8A_FZD2_LRP5	0
Intermediate_AC	Early_AC	WNT8A_FZD2_LRP5	0
Mature_AC	Early_AC	WNT8A_FZD2_LRP5	0
BEST4	Early_AC	WNT8A_FZD2_LRP5	0
Goblet_cells	Early_AC	WNT8A_FZD2_LRP5	0
EEC_CHGB	Early_AC	WNT8A_FZD2_LRP5	0
EEC_PYY	Early_AC	WNT8A_FZD2_LRP5	0
Stem_cells	Intermediate_AC	WNT8A_FZD2_LRP5	0
TA	Intermediate_AC	WNT8A_FZD2_LRP5	0
Early_AC	Intermediate_AC	WNT8A_FZD2_LRP5	0
Intermediate_AC	Intermediate_AC	WNT8A_FZD2_LRP5	0
Mature_AC	Intermediate_AC	WNT8A_FZD2_LRP5	0
BEST4	Intermediate_AC	WNT8A_FZD2_LRP5	0
Goblet_cells	Intermediate_AC	WNT8A_FZD2_LRP5	0
EEC_CHGB	Intermediate_AC	WNT8A_FZD2_LRP5	0
EEC_PYY	Intermediate_AC	WNT8A_FZD2_LRP5	0
Stem_cells	Mature_AC	WNT8A_FZD2_LRP5	0
TA	Mature_AC	WNT8A_FZD2_LRP5	0
Early_AC	Mature_AC	WNT8A_FZD2_LRP5	0
Intermediate_AC	Mature_AC	WNT8A_FZD2_LRP5	0
Mature_AC	Mature_AC	WNT8A_FZD2_LRP5	0
BEST4	Mature_AC	WNT8A_FZD2_LRP5	0
Goblet_cells	Mature_AC	WNT8A_FZD2_LRP5	0
EEC_CHGB	Mature_AC	WNT8A_FZD2_LRP5	0
EEC_PYY	Mature_AC	WNT8A_FZD2_LRP5	0
Stem_cells	BEST4	WNT8A_FZD2_LRP5	0
TA	BEST4	WNT8A_FZD2_LRP5	0
Early_AC	BEST4	WNT8A_FZD2_LRP5	0
Intermediate_AC	BEST4	WNT8A_FZD2_LRP5	0
Mature_AC	BEST4	WNT8A_FZD2_LRP5	0
BEST4	BEST4	WNT8A_FZD2_LRP5	0
Goblet_cells	BEST4	WNT8A_FZD2_LRP5	0
EEC_CHGB	BEST4	WNT8A_FZD2_LRP5	0
EEC_PYY	BEST4	WNT8A_FZD2_LRP5	0
Stem_cells	Goblet_cells	WNT8A_FZD2_LRP5	0
TA	Goblet_cells	WNT8A_FZD2_LRP5	0
Early_AC	Goblet_cells	WNT8A_FZD2_LRP5	0
Intermediate_AC	Goblet_cells	WNT8A_FZD2_LRP5	0
Mature_AC	Goblet_cells	WNT8A_FZD2_LRP5	0
BEST4	Goblet_cells	WNT8A_FZD2_LRP5	0
Goblet_cells	Goblet_cells	WNT8A_FZD2_LRP5	0
EEC_CHGB	Goblet_cells	WNT8A_FZD2_LRP5	0
EEC_PYY	Goblet_cells	WNT8A_FZD2_LRP5	0
Stem_cells	EEC_CHGB	WNT8A_FZD2_LRP5	0
TA	EEC_CHGB	WNT8A_FZD2_LRP5	0
Early_AC	EEC_CHGB	WNT8A_FZD2_LRP5	0
Intermediate_AC	EEC_CHGB	WNT8A_FZD2_LRP5	0
Mature_AC	EEC_CHGB	WNT8A_FZD2_LRP5	0
BEST4	EEC_CHGB	WNT8A_FZD2_LRP5	0
Goblet_cells	EEC_CHGB	WNT8A_FZD2_LRP5	0
EEC_CHGB	EEC_CHGB	WNT8A_FZD2_LRP5	0
EEC_PYY	EEC_CHGB	WNT8A_FZD2_LRP5	0
Stem_cells	EEC_PYY	WNT8A_FZD2_LRP5	0
TA	EEC_PYY	WNT8A_FZD2_LRP5	0
Early_AC	EEC_PYY	WNT8A_FZD2_LRP5	0
Intermediate_AC	EEC_PYY	WNT8A_FZD2_LRP5	0
Mature_AC	EEC_PYY	WNT8A_FZD2_LRP5	0
BEST4	EEC_PYY	WNT8A_FZD2_LRP5	0
Goblet_cells	EEC_PYY	WNT8A_FZD2_LRP5	0
EEC_CHGB	EEC_PYY	WNT8A_FZD2_LRP5	0
EEC_PYY	EEC_PYY	WNT8A_FZD2_LRP5	0
Stem_cells	Stem_cells	WNT8A_FZD3_LRP5	0
TA	Stem_cells	WNT8A_FZD3_LRP5	0
Early_AC	Stem_cells	WNT8A_FZD3_LRP5	0
Intermediate_AC	Stem_cells	WNT8A_FZD3_LRP5	0
Mature_AC	Stem_cells	WNT8A_FZD3_LRP5	0
BEST4	Stem_cells	WNT8A_FZD3_LRP5	0
Goblet_cells	Stem_cells	WNT8A_FZD3_LRP5	0
EEC_CHGB	Stem_cells	WNT8A_FZD3_LRP5	0
EEC_PYY	Stem_cells	WNT8A_FZD3_LRP5	0
Stem_cells	TA	WNT8A_FZD3_LRP5	0
TA	TA	WNT8A_FZD3_LRP5	0
Early_AC	TA	WNT8A_FZD3_LRP5	0
Intermediate_AC	TA	WNT8A_FZD3_LRP5	0
Mature_AC	TA	WNT8A_FZD3_LRP5	0
BEST4	TA	WNT8A_FZD3_LRP5	0
Goblet_cells	TA	WNT8A_FZD3_LRP5	0
EEC_CHGB	TA	WNT8A_FZD3_LRP5	0
EEC_PYY	TA	WNT8A_FZD3_LRP5	0
Stem_cells	Early_AC	WNT8A_FZD3_LRP5	0
TA	Early_AC	WNT8A_FZD3_LRP5	0
Early_AC	Early_AC	WNT8A_FZD3_LRP5	0
Intermediate_AC	Early_AC	WNT8A_FZD3_LRP5	0
Mature_AC	Early_AC	WNT8A_FZD3_LRP5	0
BEST4	Early_AC	WNT8A_FZD3_LRP5	0
Goblet_cells	Early_AC	WNT8A_FZD3_LRP5	0
EEC_CHGB	Early_AC	WNT8A_FZD3_LRP5	0
EEC_PYY	Early_AC	WNT8A_FZD3_LRP5	0
Stem_cells	Intermediate_AC	WNT8A_FZD3_LRP5	0
TA	Intermediate_AC	WNT8A_FZD3_LRP5	0
Early_AC	Intermediate_AC	WNT8A_FZD3_LRP5	0
Intermediate_AC	Intermediate_AC	WNT8A_FZD3_LRP5	0
Mature_AC	Intermediate_AC	WNT8A_FZD3_LRP5	0
BEST4	Intermediate_AC	WNT8A_FZD3_LRP5	0
Goblet_cells	Intermediate_AC	WNT8A_FZD3_LRP5	0
EEC_CHGB	Intermediate_AC	WNT8A_FZD3_LRP5	0
EEC_PYY	Intermediate_AC	WNT8A_FZD3_LRP5	0
Stem_cells	Mature_AC	WNT8A_FZD3_LRP5	0
TA	Mature_AC	WNT8A_FZD3_LRP5	0
Early_AC	Mature_AC	WNT8A_FZD3_LRP5	0
Intermediate_AC	Mature_AC	WNT8A_FZD3_LRP5	0
Mature_AC	Mature_AC	WNT8A_FZD3_LRP5	0
BEST4	Mature_AC	WNT8A_FZD3_LRP5	0
Goblet_cells	Mature_AC	WNT8A_FZD3_LRP5	0
EEC_CHGB	Mature_AC	WNT8A_FZD3_LRP5	0
EEC_PYY	Mature_AC	WNT8A_FZD3_LRP5	0
Stem_cells	BEST4	WNT8A_FZD3_LRP5	0
TA	BEST4	WNT8A_FZD3_LRP5	0
Early_AC	BEST4	WNT8A_FZD3_LRP5	0
Intermediate_AC	BEST4	WNT8A_FZD3_LRP5	0
Mature_AC	BEST4	WNT8A_FZD3_LRP5	0
BEST4	BEST4	WNT8A_FZD3_LRP5	0
Goblet_cells	BEST4	WNT8A_FZD3_LRP5	0
EEC_CHGB	BEST4	WNT8A_FZD3_LRP5	0
EEC_PYY	BEST4	WNT8A_FZD3_LRP5	0
Stem_cells	Goblet_cells	WNT8A_FZD3_LRP5	0
TA	Goblet_cells	WNT8A_FZD3_LRP5	0
Early_AC	Goblet_cells	WNT8A_FZD3_LRP5	0
Intermediate_AC	Goblet_cells	WNT8A_FZD3_LRP5	0
Mature_AC	Goblet_cells	WNT8A_FZD3_LRP5	0
BEST4	Goblet_cells	WNT8A_FZD3_LRP5	0
Goblet_cells	Goblet_cells	WNT8A_FZD3_LRP5	0
EEC_CHGB	Goblet_cells	WNT8A_FZD3_LRP5	0
EEC_PYY	Goblet_cells	WNT8A_FZD3_LRP5	0
Stem_cells	EEC_CHGB	WNT8A_FZD3_LRP5	0
TA	EEC_CHGB	WNT8A_FZD3_LRP5	0
Early_AC	EEC_CHGB	WNT8A_FZD3_LRP5	0
Intermediate_AC	EEC_CHGB	WNT8A_FZD3_LRP5	0
Mature_AC	EEC_CHGB	WNT8A_FZD3_LRP5	0
BEST4	EEC_CHGB	WNT8A_FZD3_LRP5	0
Goblet_cells	EEC_CHGB	WNT8A_FZD3_LRP5	0
EEC_CHGB	EEC_CHGB	WNT8A_FZD3_LRP5	0
EEC_PYY	EEC_CHGB	WNT8A_FZD3_LRP5	0
Stem_cells	EEC_PYY	WNT8A_FZD3_LRP5	0
TA	EEC_PYY	WNT8A_FZD3_LRP5	0
Early_AC	EEC_PYY	WNT8A_FZD3_LRP5	0
Intermediate_AC	EEC_PYY	WNT8A_FZD3_LRP5	0
Mature_AC	EEC_PYY	WNT8A_FZD3_LRP5	0
BEST4	EEC_PYY	WNT8A_FZD3_LRP5	0
Goblet_cells	EEC_PYY	WNT8A_FZD3_LRP5	0
EEC_CHGB	EEC_PYY	WNT8A_FZD3_LRP5	0
EEC_PYY	EEC_PYY	WNT8A_FZD3_LRP5	0
Stem_cells	Stem_cells	WNT8A_FZD4_LRP5	0
TA	Stem_cells	WNT8A_FZD4_LRP5	0
Early_AC	Stem_cells	WNT8A_FZD4_LRP5	0
Intermediate_AC	Stem_cells	WNT8A_FZD4_LRP5	0
Mature_AC	Stem_cells	WNT8A_FZD4_LRP5	0
BEST4	Stem_cells	WNT8A_FZD4_LRP5	0
Goblet_cells	Stem_cells	WNT8A_FZD4_LRP5	0
EEC_CHGB	Stem_cells	WNT8A_FZD4_LRP5	0
EEC_PYY	Stem_cells	WNT8A_FZD4_LRP5	0
Stem_cells	TA	WNT8A_FZD4_LRP5	0
TA	TA	WNT8A_FZD4_LRP5	0
Early_AC	TA	WNT8A_FZD4_LRP5	0
Intermediate_AC	TA	WNT8A_FZD4_LRP5	0
Mature_AC	TA	WNT8A_FZD4_LRP5	0
BEST4	TA	WNT8A_FZD4_LRP5	0
Goblet_cells	TA	WNT8A_FZD4_LRP5	0
EEC_CHGB	TA	WNT8A_FZD4_LRP5	0
EEC_PYY	TA	WNT8A_FZD4_LRP5	0
Stem_cells	Early_AC	WNT8A_FZD4_LRP5	0
TA	Early_AC	WNT8A_FZD4_LRP5	0
Early_AC	Early_AC	WNT8A_FZD4_LRP5	0
Intermediate_AC	Early_AC	WNT8A_FZD4_LRP5	0
Mature_AC	Early_AC	WNT8A_FZD4_LRP5	0
BEST4	Early_AC	WNT8A_FZD4_LRP5	0
Goblet_cells	Early_AC	WNT8A_FZD4_LRP5	0
EEC_CHGB	Early_AC	WNT8A_FZD4_LRP5	0
EEC_PYY	Early_AC	WNT8A_FZD4_LRP5	0
Stem_cells	Intermediate_AC	WNT8A_FZD4_LRP5	0
TA	Intermediate_AC	WNT8A_FZD4_LRP5	0
Early_AC	Intermediate_AC	WNT8A_FZD4_LRP5	0
Intermediate_AC	Intermediate_AC	WNT8A_FZD4_LRP5	0
Mature_AC	Intermediate_AC	WNT8A_FZD4_LRP5	0
BEST4	Intermediate_AC	WNT8A_FZD4_LRP5	0
Goblet_cells	Intermediate_AC	WNT8A_FZD4_LRP5	0
EEC_CHGB	Intermediate_AC	WNT8A_FZD4_LRP5	0
EEC_PYY	Intermediate_AC	WNT8A_FZD4_LRP5	0
Stem_cells	Mature_AC	WNT8A_FZD4_LRP5	0
TA	Mature_AC	WNT8A_FZD4_LRP5	0
Early_AC	Mature_AC	WNT8A_FZD4_LRP5	0
Intermediate_AC	Mature_AC	WNT8A_FZD4_LRP5	0
Mature_AC	Mature_AC	WNT8A_FZD4_LRP5	0
BEST4	Mature_AC	WNT8A_FZD4_LRP5	0
Goblet_cells	Mature_AC	WNT8A_FZD4_LRP5	0
EEC_CHGB	Mature_AC	WNT8A_FZD4_LRP5	0
EEC_PYY	Mature_AC	WNT8A_FZD4_LRP5	0
Stem_cells	BEST4	WNT8A_FZD4_LRP5	0
TA	BEST4	WNT8A_FZD4_LRP5	0
Early_AC	BEST4	WNT8A_FZD4_LRP5	0
Intermediate_AC	BEST4	WNT8A_FZD4_LRP5	0
Mature_AC	BEST4	WNT8A_FZD4_LRP5	0
BEST4	BEST4	WNT8A_FZD4_LRP5	0
Goblet_cells	BEST4	WNT8A_FZD4_LRP5	0
EEC_CHGB	BEST4	WNT8A_FZD4_LRP5	0
EEC_PYY	BEST4	WNT8A_FZD4_LRP5	0
Stem_cells	Goblet_cells	WNT8A_FZD4_LRP5	0
TA	Goblet_cells	WNT8A_FZD4_LRP5	0
Early_AC	Goblet_cells	WNT8A_FZD4_LRP5	0
Intermediate_AC	Goblet_cells	WNT8A_FZD4_LRP5	0
Mature_AC	Goblet_cells	WNT8A_FZD4_LRP5	0
BEST4	Goblet_cells	WNT8A_FZD4_LRP5	0
Goblet_cells	Goblet_cells	WNT8A_FZD4_LRP5	0
EEC_CHGB	Goblet_cells	WNT8A_FZD4_LRP5	0
EEC_PYY	Goblet_cells	WNT8A_FZD4_LRP5	0
Stem_cells	EEC_CHGB	WNT8A_FZD4_LRP5	0
TA	EEC_CHGB	WNT8A_FZD4_LRP5	0
Early_AC	EEC_CHGB	WNT8A_FZD4_LRP5	0
Intermediate_AC	EEC_CHGB	WNT8A_FZD4_LRP5	0
Mature_AC	EEC_CHGB	WNT8A_FZD4_LRP5	0
BEST4	EEC_CHGB	WNT8A_FZD4_LRP5	0
Goblet_cells	EEC_CHGB	WNT8A_FZD4_LRP5	0
EEC_CHGB	EEC_CHGB	WNT8A_FZD4_LRP5	0
EEC_PYY	EEC_CHGB	WNT8A_FZD4_LRP5	0
Stem_cells	EEC_PYY	WNT8A_FZD4_LRP5	0
TA	EEC_PYY	WNT8A_FZD4_LRP5	0
Early_AC	EEC_PYY	WNT8A_FZD4_LRP5	0
Intermediate_AC	EEC_PYY	WNT8A_FZD4_LRP5	0
Mature_AC	EEC_PYY	WNT8A_FZD4_LRP5	0
BEST4	EEC_PYY	WNT8A_FZD4_LRP5	0
Goblet_cells	EEC_PYY	WNT8A_FZD4_LRP5	0
EEC_CHGB	EEC_PYY	WNT8A_FZD4_LRP5	0
EEC_PYY	EEC_PYY	WNT8A_FZD4_LRP5	0
Stem_cells	Stem_cells	WNT8A_FZD5_LRP5	0
TA	Stem_cells	WNT8A_FZD5_LRP5	0
Early_AC	Stem_cells	WNT8A_FZD5_LRP5	0
Intermediate_AC	Stem_cells	WNT8A_FZD5_LRP5	0
Mature_AC	Stem_cells	WNT8A_FZD5_LRP5	0
BEST4	Stem_cells	WNT8A_FZD5_LRP5	0
Goblet_cells	Stem_cells	WNT8A_FZD5_LRP5	0
EEC_CHGB	Stem_cells	WNT8A_FZD5_LRP5	0
EEC_PYY	Stem_cells	WNT8A_FZD5_LRP5	0
Stem_cells	TA	WNT8A_FZD5_LRP5	0
TA	TA	WNT8A_FZD5_LRP5	0
Early_AC	TA	WNT8A_FZD5_LRP5	0
Intermediate_AC	TA	WNT8A_FZD5_LRP5	0
Mature_AC	TA	WNT8A_FZD5_LRP5	0
BEST4	TA	WNT8A_FZD5_LRP5	0
Goblet_cells	TA	WNT8A_FZD5_LRP5	0
EEC_CHGB	TA	WNT8A_FZD5_LRP5	0
EEC_PYY	TA	WNT8A_FZD5_LRP5	0
Stem_cells	Early_AC	WNT8A_FZD5_LRP5	0
TA	Early_AC	WNT8A_FZD5_LRP5	0
Early_AC	Early_AC	WNT8A_FZD5_LRP5	0
Intermediate_AC	Early_AC	WNT8A_FZD5_LRP5	0
Mature_AC	Early_AC	WNT8A_FZD5_LRP5	0
BEST4	Early_AC	WNT8A_FZD5_LRP5	0
Goblet_cells	Early_AC	WNT8A_FZD5_LRP5	0
EEC_CHGB	Early_AC	WNT8A_FZD5_LRP5	0
EEC_PYY	Early_AC	WNT8A_FZD5_LRP5	0
Stem_cells	Intermediate_AC	WNT8A_FZD5_LRP5	0
TA	Intermediate_AC	WNT8A_FZD5_LRP5	0
Early_AC	Intermediate_AC	WNT8A_FZD5_LRP5	0
Intermediate_AC	Intermediate_AC	WNT8A_FZD5_LRP5	0
Mature_AC	Intermediate_AC	WNT8A_FZD5_LRP5	0
BEST4	Intermediate_AC	WNT8A_FZD5_LRP5	0
Goblet_cells	Intermediate_AC	WNT8A_FZD5_LRP5	0
EEC_CHGB	Intermediate_AC	WNT8A_FZD5_LRP5	0
EEC_PYY	Intermediate_AC	WNT8A_FZD5_LRP5	0
Stem_cells	Mature_AC	WNT8A_FZD5_LRP5	0
TA	Mature_AC	WNT8A_FZD5_LRP5	0
Early_AC	Mature_AC	WNT8A_FZD5_LRP5	0
Intermediate_AC	Mature_AC	WNT8A_FZD5_LRP5	0
Mature_AC	Mature_AC	WNT8A_FZD5_LRP5	0
BEST4	Mature_AC	WNT8A_FZD5_LRP5	0
Goblet_cells	Mature_AC	WNT8A_FZD5_LRP5	0
EEC_CHGB	Mature_AC	WNT8A_FZD5_LRP5	0
EEC_PYY	Mature_AC	WNT8A_FZD5_LRP5	0
Stem_cells	BEST4	WNT8A_FZD5_LRP5	0
TA	BEST4	WNT8A_FZD5_LRP5	0
Early_AC	BEST4	WNT8A_FZD5_LRP5	0
Intermediate_AC	BEST4	WNT8A_FZD5_LRP5	0
Mature_AC	BEST4	WNT8A_FZD5_LRP5	0
BEST4	BEST4	WNT8A_FZD5_LRP5	0
Goblet_cells	BEST4	WNT8A_FZD5_LRP5	0
EEC_CHGB	BEST4	WNT8A_FZD5_LRP5	0
EEC_PYY	BEST4	WNT8A_FZD5_LRP5	0
Stem_cells	Goblet_cells	WNT8A_FZD5_LRP5	0
TA	Goblet_cells	WNT8A_FZD5_LRP5	0
Early_AC	Goblet_cells	WNT8A_FZD5_LRP5	0
Intermediate_AC	Goblet_cells	WNT8A_FZD5_LRP5	0
Mature_AC	Goblet_cells	WNT8A_FZD5_LRP5	0
BEST4	Goblet_cells	WNT8A_FZD5_LRP5	0
Goblet_cells	Goblet_cells	WNT8A_FZD5_LRP5	0
EEC_CHGB	Goblet_cells	WNT8A_FZD5_LRP5	0
EEC_PYY	Goblet_cells	WNT8A_FZD5_LRP5	0
Stem_cells	EEC_CHGB	WNT8A_FZD5_LRP5	0
TA	EEC_CHGB	WNT8A_FZD5_LRP5	0
Early_AC	EEC_CHGB	WNT8A_FZD5_LRP5	0
Intermediate_AC	EEC_CHGB	WNT8A_FZD5_LRP5	0
Mature_AC	EEC_CHGB	WNT8A_FZD5_LRP5	0
BEST4	EEC_CHGB	WNT8A_FZD5_LRP5	0
Goblet_cells	EEC_CHGB	WNT8A_FZD5_LRP5	0
EEC_CHGB	EEC_CHGB	WNT8A_FZD5_LRP5	0
EEC_PYY	EEC_CHGB	WNT8A_FZD5_LRP5	0
Stem_cells	EEC_PYY	WNT8A_FZD5_LRP5	0
TA	EEC_PYY	WNT8A_FZD5_LRP5	0
Early_AC	EEC_PYY	WNT8A_FZD5_LRP5	0
Intermediate_AC	EEC_PYY	WNT8A_FZD5_LRP5	0
Mature_AC	EEC_PYY	WNT8A_FZD5_LRP5	0
BEST4	EEC_PYY	WNT8A_FZD5_LRP5	0
Goblet_cells	EEC_PYY	WNT8A_FZD5_LRP5	0
EEC_CHGB	EEC_PYY	WNT8A_FZD5_LRP5	0
EEC_PYY	EEC_PYY	WNT8A_FZD5_LRP5	0
Stem_cells	Stem_cells	WNT8A_FZD6_LRP5	0
TA	Stem_cells	WNT8A_FZD6_LRP5	0
Early_AC	Stem_cells	WNT8A_FZD6_LRP5	0
Intermediate_AC	Stem_cells	WNT8A_FZD6_LRP5	0
Mature_AC	Stem_cells	WNT8A_FZD6_LRP5	0
BEST4	Stem_cells	WNT8A_FZD6_LRP5	0
Goblet_cells	Stem_cells	WNT8A_FZD6_LRP5	0
EEC_CHGB	Stem_cells	WNT8A_FZD6_LRP5	0
EEC_PYY	Stem_cells	WNT8A_FZD6_LRP5	0
Stem_cells	TA	WNT8A_FZD6_LRP5	0
TA	TA	WNT8A_FZD6_LRP5	0
Early_AC	TA	WNT8A_FZD6_LRP5	0
Intermediate_AC	TA	WNT8A_FZD6_LRP5	0
Mature_AC	TA	WNT8A_FZD6_LRP5	0
BEST4	TA	WNT8A_FZD6_LRP5	0
Goblet_cells	TA	WNT8A_FZD6_LRP5	0
EEC_CHGB	TA	WNT8A_FZD6_LRP5	0
EEC_PYY	TA	WNT8A_FZD6_LRP5	0
Stem_cells	Early_AC	WNT8A_FZD6_LRP5	0
TA	Early_AC	WNT8A_FZD6_LRP5	0
Early_AC	Early_AC	WNT8A_FZD6_LRP5	0
Intermediate_AC	Early_AC	WNT8A_FZD6_LRP5	0
Mature_AC	Early_AC	WNT8A_FZD6_LRP5	0
BEST4	Early_AC	WNT8A_FZD6_LRP5	0
Goblet_cells	Early_AC	WNT8A_FZD6_LRP5	0
EEC_CHGB	Early_AC	WNT8A_FZD6_LRP5	0
EEC_PYY	Early_AC	WNT8A_FZD6_LRP5	0
Stem_cells	Intermediate_AC	WNT8A_FZD6_LRP5	0
TA	Intermediate_AC	WNT8A_FZD6_LRP5	0
Early_AC	Intermediate_AC	WNT8A_FZD6_LRP5	0
Intermediate_AC	Intermediate_AC	WNT8A_FZD6_LRP5	0
Mature_AC	Intermediate_AC	WNT8A_FZD6_LRP5	0
BEST4	Intermediate_AC	WNT8A_FZD6_LRP5	0
Goblet_cells	Intermediate_AC	WNT8A_FZD6_LRP5	0
EEC_CHGB	Intermediate_AC	WNT8A_FZD6_LRP5	0
EEC_PYY	Intermediate_AC	WNT8A_FZD6_LRP5	0
Stem_cells	Mature_AC	WNT8A_FZD6_LRP5	0
TA	Mature_AC	WNT8A_FZD6_LRP5	0
Early_AC	Mature_AC	WNT8A_FZD6_LRP5	0
Intermediate_AC	Mature_AC	WNT8A_FZD6_LRP5	0
Mature_AC	Mature_AC	WNT8A_FZD6_LRP5	0
BEST4	Mature_AC	WNT8A_FZD6_LRP5	0
Goblet_cells	Mature_AC	WNT8A_FZD6_LRP5	0
EEC_CHGB	Mature_AC	WNT8A_FZD6_LRP5	0
EEC_PYY	Mature_AC	WNT8A_FZD6_LRP5	0
Stem_cells	BEST4	WNT8A_FZD6_LRP5	0
TA	BEST4	WNT8A_FZD6_LRP5	0
Early_AC	BEST4	WNT8A_FZD6_LRP5	0
Intermediate_AC	BEST4	WNT8A_FZD6_LRP5	0
Mature_AC	BEST4	WNT8A_FZD6_LRP5	0
BEST4	BEST4	WNT8A_FZD6_LRP5	0
Goblet_cells	BEST4	WNT8A_FZD6_LRP5	0
EEC_CHGB	BEST4	WNT8A_FZD6_LRP5	0
EEC_PYY	BEST4	WNT8A_FZD6_LRP5	0
Stem_cells	Goblet_cells	WNT8A_FZD6_LRP5	0
TA	Goblet_cells	WNT8A_FZD6_LRP5	0
Early_AC	Goblet_cells	WNT8A_FZD6_LRP5	0
Intermediate_AC	Goblet_cells	WNT8A_FZD6_LRP5	0
Mature_AC	Goblet_cells	WNT8A_FZD6_LRP5	0
BEST4	Goblet_cells	WNT8A_FZD6_LRP5	0
Goblet_cells	Goblet_cells	WNT8A_FZD6_LRP5	0
EEC_CHGB	Goblet_cells	WNT8A_FZD6_LRP5	0
EEC_PYY	Goblet_cells	WNT8A_FZD6_LRP5	0
Stem_cells	EEC_CHGB	WNT8A_FZD6_LRP5	0
TA	EEC_CHGB	WNT8A_FZD6_LRP5	0
Early_AC	EEC_CHGB	WNT8A_FZD6_LRP5	0
Intermediate_AC	EEC_CHGB	WNT8A_FZD6_LRP5	0
Mature_AC	EEC_CHGB	WNT8A_FZD6_LRP5	0
BEST4	EEC_CHGB	WNT8A_FZD6_LRP5	0
Goblet_cells	EEC_CHGB	WNT8A_FZD6_LRP5	0
EEC_CHGB	EEC_CHGB	WNT8A_FZD6_LRP5	0
EEC_PYY	EEC_CHGB	WNT8A_FZD6_LRP5	0
Stem_cells	EEC_PYY	WNT8A_FZD6_LRP5	0
TA	EEC_PYY	WNT8A_FZD6_LRP5	0
Early_AC	EEC_PYY	WNT8A_FZD6_LRP5	0
Intermediate_AC	EEC_PYY	WNT8A_FZD6_LRP5	0
Mature_AC	EEC_PYY	WNT8A_FZD6_LRP5	0
BEST4	EEC_PYY	WNT8A_FZD6_LRP5	0
Goblet_cells	EEC_PYY	WNT8A_FZD6_LRP5	0
EEC_CHGB	EEC_PYY	WNT8A_FZD6_LRP5	0
EEC_PYY	EEC_PYY	WNT8A_FZD6_LRP5	0
Stem_cells	Stem_cells	WNT8A_FZD7_LRP5	0
TA	Stem_cells	WNT8A_FZD7_LRP5	0
Early_AC	Stem_cells	WNT8A_FZD7_LRP5	0
Intermediate_AC	Stem_cells	WNT8A_FZD7_LRP5	0
Mature_AC	Stem_cells	WNT8A_FZD7_LRP5	0
BEST4	Stem_cells	WNT8A_FZD7_LRP5	0
Goblet_cells	Stem_cells	WNT8A_FZD7_LRP5	0
EEC_CHGB	Stem_cells	WNT8A_FZD7_LRP5	0
EEC_PYY	Stem_cells	WNT8A_FZD7_LRP5	0
Stem_cells	TA	WNT8A_FZD7_LRP5	0
TA	TA	WNT8A_FZD7_LRP5	0
Early_AC	TA	WNT8A_FZD7_LRP5	0
Intermediate_AC	TA	WNT8A_FZD7_LRP5	0
Mature_AC	TA	WNT8A_FZD7_LRP5	0
BEST4	TA	WNT8A_FZD7_LRP5	0
Goblet_cells	TA	WNT8A_FZD7_LRP5	0
EEC_CHGB	TA	WNT8A_FZD7_LRP5	0
EEC_PYY	TA	WNT8A_FZD7_LRP5	0
Stem_cells	Early_AC	WNT8A_FZD7_LRP5	0
TA	Early_AC	WNT8A_FZD7_LRP5	0
Early_AC	Early_AC	WNT8A_FZD7_LRP5	0
Intermediate_AC	Early_AC	WNT8A_FZD7_LRP5	0
Mature_AC	Early_AC	WNT8A_FZD7_LRP5	0
BEST4	Early_AC	WNT8A_FZD7_LRP5	0
Goblet_cells	Early_AC	WNT8A_FZD7_LRP5	0
EEC_CHGB	Early_AC	WNT8A_FZD7_LRP5	0
EEC_PYY	Early_AC	WNT8A_FZD7_LRP5	0
Stem_cells	Intermediate_AC	WNT8A_FZD7_LRP5	0
TA	Intermediate_AC	WNT8A_FZD7_LRP5	0
Early_AC	Intermediate_AC	WNT8A_FZD7_LRP5	0
Intermediate_AC	Intermediate_AC	WNT8A_FZD7_LRP5	0
Mature_AC	Intermediate_AC	WNT8A_FZD7_LRP5	0
BEST4	Intermediate_AC	WNT8A_FZD7_LRP5	0
Goblet_cells	Intermediate_AC	WNT8A_FZD7_LRP5	0
EEC_CHGB	Intermediate_AC	WNT8A_FZD7_LRP5	0
EEC_PYY	Intermediate_AC	WNT8A_FZD7_LRP5	0
Stem_cells	Mature_AC	WNT8A_FZD7_LRP5	0
TA	Mature_AC	WNT8A_FZD7_LRP5	0
Early_AC	Mature_AC	WNT8A_FZD7_LRP5	0
Intermediate_AC	Mature_AC	WNT8A_FZD7_LRP5	0
Mature_AC	Mature_AC	WNT8A_FZD7_LRP5	0
BEST4	Mature_AC	WNT8A_FZD7_LRP5	0
Goblet_cells	Mature_AC	WNT8A_FZD7_LRP5	0
EEC_CHGB	Mature_AC	WNT8A_FZD7_LRP5	0
EEC_PYY	Mature_AC	WNT8A_FZD7_LRP5	0
Stem_cells	BEST4	WNT8A_FZD7_LRP5	0
TA	BEST4	WNT8A_FZD7_LRP5	0
Early_AC	BEST4	WNT8A_FZD7_LRP5	0
Intermediate_AC	BEST4	WNT8A_FZD7_LRP5	0
Mature_AC	BEST4	WNT8A_FZD7_LRP5	0
BEST4	BEST4	WNT8A_FZD7_LRP5	0
Goblet_cells	BEST4	WNT8A_FZD7_LRP5	0
EEC_CHGB	BEST4	WNT8A_FZD7_LRP5	0
EEC_PYY	BEST4	WNT8A_FZD7_LRP5	0
Stem_cells	Goblet_cells	WNT8A_FZD7_LRP5	0
TA	Goblet_cells	WNT8A_FZD7_LRP5	0
Early_AC	Goblet_cells	WNT8A_FZD7_LRP5	0
Intermediate_AC	Goblet_cells	WNT8A_FZD7_LRP5	0
Mature_AC	Goblet_cells	WNT8A_FZD7_LRP5	0
BEST4	Goblet_cells	WNT8A_FZD7_LRP5	0
Goblet_cells	Goblet_cells	WNT8A_FZD7_LRP5	0
EEC_CHGB	Goblet_cells	WNT8A_FZD7_LRP5	0
EEC_PYY	Goblet_cells	WNT8A_FZD7_LRP5	0
Stem_cells	EEC_CHGB	WNT8A_FZD7_LRP5	0
TA	EEC_CHGB	WNT8A_FZD7_LRP5	0
Early_AC	EEC_CHGB	WNT8A_FZD7_LRP5	0
Intermediate_AC	EEC_CHGB	WNT8A_FZD7_LRP5	0
Mature_AC	EEC_CHGB	WNT8A_FZD7_LRP5	0
BEST4	EEC_CHGB	WNT8A_FZD7_LRP5	0
Goblet_cells	EEC_CHGB	WNT8A_FZD7_LRP5	0
EEC_CHGB	EEC_CHGB	WNT8A_FZD7_LRP5	0
EEC_PYY	EEC_CHGB	WNT8A_FZD7_LRP5	0
Stem_cells	EEC_PYY	WNT8A_FZD7_LRP5	0
TA	EEC_PYY	WNT8A_FZD7_LRP5	0
Early_AC	EEC_PYY	WNT8A_FZD7_LRP5	0
Intermediate_AC	EEC_PYY	WNT8A_FZD7_LRP5	0
Mature_AC	EEC_PYY	WNT8A_FZD7_LRP5	0
BEST4	EEC_PYY	WNT8A_FZD7_LRP5	0
Goblet_cells	EEC_PYY	WNT8A_FZD7_LRP5	0
EEC_CHGB	EEC_PYY	WNT8A_FZD7_LRP5	0
EEC_PYY	EEC_PYY	WNT8A_FZD7_LRP5	0
Stem_cells	Stem_cells	WNT8A_FZD8_LRP5	0
TA	Stem_cells	WNT8A_FZD8_LRP5	0
Early_AC	Stem_cells	WNT8A_FZD8_LRP5	0
Intermediate_AC	Stem_cells	WNT8A_FZD8_LRP5	0
Mature_AC	Stem_cells	WNT8A_FZD8_LRP5	0
BEST4	Stem_cells	WNT8A_FZD8_LRP5	0
Goblet_cells	Stem_cells	WNT8A_FZD8_LRP5	0
EEC_CHGB	Stem_cells	WNT8A_FZD8_LRP5	0
EEC_PYY	Stem_cells	WNT8A_FZD8_LRP5	0
Stem_cells	TA	WNT8A_FZD8_LRP5	0
TA	TA	WNT8A_FZD8_LRP5	0
Early_AC	TA	WNT8A_FZD8_LRP5	0
Intermediate_AC	TA	WNT8A_FZD8_LRP5	0
Mature_AC	TA	WNT8A_FZD8_LRP5	0
BEST4	TA	WNT8A_FZD8_LRP5	0
Goblet_cells	TA	WNT8A_FZD8_LRP5	0
EEC_CHGB	TA	WNT8A_FZD8_LRP5	0
EEC_PYY	TA	WNT8A_FZD8_LRP5	0
Stem_cells	Early_AC	WNT8A_FZD8_LRP5	0
TA	Early_AC	WNT8A_FZD8_LRP5	0
Early_AC	Early_AC	WNT8A_FZD8_LRP5	0
Intermediate_AC	Early_AC	WNT8A_FZD8_LRP5	0
Mature_AC	Early_AC	WNT8A_FZD8_LRP5	0
BEST4	Early_AC	WNT8A_FZD8_LRP5	0
Goblet_cells	Early_AC	WNT8A_FZD8_LRP5	0
EEC_CHGB	Early_AC	WNT8A_FZD8_LRP5	0
EEC_PYY	Early_AC	WNT8A_FZD8_LRP5	0
Stem_cells	Intermediate_AC	WNT8A_FZD8_LRP5	0
TA	Intermediate_AC	WNT8A_FZD8_LRP5	0
Early_AC	Intermediate_AC	WNT8A_FZD8_LRP5	0
Intermediate_AC	Intermediate_AC	WNT8A_FZD8_LRP5	0
Mature_AC	Intermediate_AC	WNT8A_FZD8_LRP5	0
BEST4	Intermediate_AC	WNT8A_FZD8_LRP5	0
Goblet_cells	Intermediate_AC	WNT8A_FZD8_LRP5	0
EEC_CHGB	Intermediate_AC	WNT8A_FZD8_LRP5	0
EEC_PYY	Intermediate_AC	WNT8A_FZD8_LRP5	0
Stem_cells	Mature_AC	WNT8A_FZD8_LRP5	0
TA	Mature_AC	WNT8A_FZD8_LRP5	0
Early_AC	Mature_AC	WNT8A_FZD8_LRP5	0
Intermediate_AC	Mature_AC	WNT8A_FZD8_LRP5	0
Mature_AC	Mature_AC	WNT8A_FZD8_LRP5	0
BEST4	Mature_AC	WNT8A_FZD8_LRP5	0
Goblet_cells	Mature_AC	WNT8A_FZD8_LRP5	0
EEC_CHGB	Mature_AC	WNT8A_FZD8_LRP5	0
EEC_PYY	Mature_AC	WNT8A_FZD8_LRP5	0
Stem_cells	BEST4	WNT8A_FZD8_LRP5	0
TA	BEST4	WNT8A_FZD8_LRP5	0
Early_AC	BEST4	WNT8A_FZD8_LRP5	0
Intermediate_AC	BEST4	WNT8A_FZD8_LRP5	0
Mature_AC	BEST4	WNT8A_FZD8_LRP5	0
BEST4	BEST4	WNT8A_FZD8_LRP5	0
Goblet_cells	BEST4	WNT8A_FZD8_LRP5	0
EEC_CHGB	BEST4	WNT8A_FZD8_LRP5	0
EEC_PYY	BEST4	WNT8A_FZD8_LRP5	0
Stem_cells	Goblet_cells	WNT8A_FZD8_LRP5	0
TA	Goblet_cells	WNT8A_FZD8_LRP5	0
Early_AC	Goblet_cells	WNT8A_FZD8_LRP5	0
Intermediate_AC	Goblet_cells	WNT8A_FZD8_LRP5	0
Mature_AC	Goblet_cells	WNT8A_FZD8_LRP5	0
BEST4	Goblet_cells	WNT8A_FZD8_LRP5	0
Goblet_cells	Goblet_cells	WNT8A_FZD8_LRP5	0
EEC_CHGB	Goblet_cells	WNT8A_FZD8_LRP5	0
EEC_PYY	Goblet_cells	WNT8A_FZD8_LRP5	0
Stem_cells	EEC_CHGB	WNT8A_FZD8_LRP5	0
TA	EEC_CHGB	WNT8A_FZD8_LRP5	0
Early_AC	EEC_CHGB	WNT8A_FZD8_LRP5	0
Intermediate_AC	EEC_CHGB	WNT8A_FZD8_LRP5	0
Mature_AC	EEC_CHGB	WNT8A_FZD8_LRP5	0
BEST4	EEC_CHGB	WNT8A_FZD8_LRP5	0
Goblet_cells	EEC_CHGB	WNT8A_FZD8_LRP5	0
EEC_CHGB	EEC_CHGB	WNT8A_FZD8_LRP5	0
EEC_PYY	EEC_CHGB	WNT8A_FZD8_LRP5	0
Stem_cells	EEC_PYY	WNT8A_FZD8_LRP5	0
TA	EEC_PYY	WNT8A_FZD8_LRP5	0
Early_AC	EEC_PYY	WNT8A_FZD8_LRP5	0
Intermediate_AC	EEC_PYY	WNT8A_FZD8_LRP5	0
Mature_AC	EEC_PYY	WNT8A_FZD8_LRP5	0
BEST4	EEC_PYY	WNT8A_FZD8_LRP5	0
Goblet_cells	EEC_PYY	WNT8A_FZD8_LRP5	0
EEC_CHGB	EEC_PYY	WNT8A_FZD8_LRP5	0
EEC_PYY	EEC_PYY	WNT8A_FZD8_LRP5	0
Stem_cells	Stem_cells	WNT8A_FZD9_LRP5	0
TA	Stem_cells	WNT8A_FZD9_LRP5	0
Early_AC	Stem_cells	WNT8A_FZD9_LRP5	0
Intermediate_AC	Stem_cells	WNT8A_FZD9_LRP5	0
Mature_AC	Stem_cells	WNT8A_FZD9_LRP5	0
BEST4	Stem_cells	WNT8A_FZD9_LRP5	0
Goblet_cells	Stem_cells	WNT8A_FZD9_LRP5	0
EEC_CHGB	Stem_cells	WNT8A_FZD9_LRP5	0
EEC_PYY	Stem_cells	WNT8A_FZD9_LRP5	0
Stem_cells	TA	WNT8A_FZD9_LRP5	0
TA	TA	WNT8A_FZD9_LRP5	0
Early_AC	TA	WNT8A_FZD9_LRP5	0
Intermediate_AC	TA	WNT8A_FZD9_LRP5	0
Mature_AC	TA	WNT8A_FZD9_LRP5	0
BEST4	TA	WNT8A_FZD9_LRP5	0
Goblet_cells	TA	WNT8A_FZD9_LRP5	0
EEC_CHGB	TA	WNT8A_FZD9_LRP5	0
EEC_PYY	TA	WNT8A_FZD9_LRP5	0
Stem_cells	Early_AC	WNT8A_FZD9_LRP5	0
TA	Early_AC	WNT8A_FZD9_LRP5	0
Early_AC	Early_AC	WNT8A_FZD9_LRP5	0
Intermediate_AC	Early_AC	WNT8A_FZD9_LRP5	0
Mature_AC	Early_AC	WNT8A_FZD9_LRP5	0
BEST4	Early_AC	WNT8A_FZD9_LRP5	0
Goblet_cells	Early_AC	WNT8A_FZD9_LRP5	0
EEC_CHGB	Early_AC	WNT8A_FZD9_LRP5	0
EEC_PYY	Early_AC	WNT8A_FZD9_LRP5	0
Stem_cells	Intermediate_AC	WNT8A_FZD9_LRP5	0
TA	Intermediate_AC	WNT8A_FZD9_LRP5	0
Early_AC	Intermediate_AC	WNT8A_FZD9_LRP5	0
Intermediate_AC	Intermediate_AC	WNT8A_FZD9_LRP5	0
Mature_AC	Intermediate_AC	WNT8A_FZD9_LRP5	0
BEST4	Intermediate_AC	WNT8A_FZD9_LRP5	0
Goblet_cells	Intermediate_AC	WNT8A_FZD9_LRP5	0
EEC_CHGB	Intermediate_AC	WNT8A_FZD9_LRP5	0
EEC_PYY	Intermediate_AC	WNT8A_FZD9_LRP5	0
Stem_cells	Mature_AC	WNT8A_FZD9_LRP5	0
TA	Mature_AC	WNT8A_FZD9_LRP5	0
Early_AC	Mature_AC	WNT8A_FZD9_LRP5	0
Intermediate_AC	Mature_AC	WNT8A_FZD9_LRP5	0
Mature_AC	Mature_AC	WNT8A_FZD9_LRP5	0
BEST4	Mature_AC	WNT8A_FZD9_LRP5	0
Goblet_cells	Mature_AC	WNT8A_FZD9_LRP5	0
EEC_CHGB	Mature_AC	WNT8A_FZD9_LRP5	0
EEC_PYY	Mature_AC	WNT8A_FZD9_LRP5	0
Stem_cells	BEST4	WNT8A_FZD9_LRP5	0
TA	BEST4	WNT8A_FZD9_LRP5	0
Early_AC	BEST4	WNT8A_FZD9_LRP5	0
Intermediate_AC	BEST4	WNT8A_FZD9_LRP5	0
Mature_AC	BEST4	WNT8A_FZD9_LRP5	0
BEST4	BEST4	WNT8A_FZD9_LRP5	0
Goblet_cells	BEST4	WNT8A_FZD9_LRP5	0
EEC_CHGB	BEST4	WNT8A_FZD9_LRP5	0
EEC_PYY	BEST4	WNT8A_FZD9_LRP5	0
Stem_cells	Goblet_cells	WNT8A_FZD9_LRP5	0
TA	Goblet_cells	WNT8A_FZD9_LRP5	0
Early_AC	Goblet_cells	WNT8A_FZD9_LRP5	0
Intermediate_AC	Goblet_cells	WNT8A_FZD9_LRP5	0
Mature_AC	Goblet_cells	WNT8A_FZD9_LRP5	0
BEST4	Goblet_cells	WNT8A_FZD9_LRP5	0
Goblet_cells	Goblet_cells	WNT8A_FZD9_LRP5	0
EEC_CHGB	Goblet_cells	WNT8A_FZD9_LRP5	0
EEC_PYY	Goblet_cells	WNT8A_FZD9_LRP5	0
Stem_cells	EEC_CHGB	WNT8A_FZD9_LRP5	0
TA	EEC_CHGB	WNT8A_FZD9_LRP5	0
Early_AC	EEC_CHGB	WNT8A_FZD9_LRP5	0
Intermediate_AC	EEC_CHGB	WNT8A_FZD9_LRP5	0
Mature_AC	EEC_CHGB	WNT8A_FZD9_LRP5	0
BEST4	EEC_CHGB	WNT8A_FZD9_LRP5	0
Goblet_cells	EEC_CHGB	WNT8A_FZD9_LRP5	0
EEC_CHGB	EEC_CHGB	WNT8A_FZD9_LRP5	0
EEC_PYY	EEC_CHGB	WNT8A_FZD9_LRP5	0
Stem_cells	EEC_PYY	WNT8A_FZD9_LRP5	0
TA	EEC_PYY	WNT8A_FZD9_LRP5	0
Early_AC	EEC_PYY	WNT8A_FZD9_LRP5	0
Intermediate_AC	EEC_PYY	WNT8A_FZD9_LRP5	0
Mature_AC	EEC_PYY	WNT8A_FZD9_LRP5	0
BEST4	EEC_PYY	WNT8A_FZD9_LRP5	0
Goblet_cells	EEC_PYY	WNT8A_FZD9_LRP5	0
EEC_CHGB	EEC_PYY	WNT8A_FZD9_LRP5	0
EEC_PYY	EEC_PYY	WNT8A_FZD9_LRP5	0
Stem_cells	Stem_cells	WNT8B_FZD1_LRP5	0
TA	Stem_cells	WNT8B_FZD1_LRP5	0
Early_AC	Stem_cells	WNT8B_FZD1_LRP5	0
Intermediate_AC	Stem_cells	WNT8B_FZD1_LRP5	0
Mature_AC	Stem_cells	WNT8B_FZD1_LRP5	0
BEST4	Stem_cells	WNT8B_FZD1_LRP5	0
Goblet_cells	Stem_cells	WNT8B_FZD1_LRP5	0
EEC_CHGB	Stem_cells	WNT8B_FZD1_LRP5	0
EEC_PYY	Stem_cells	WNT8B_FZD1_LRP5	0
Stem_cells	TA	WNT8B_FZD1_LRP5	0
TA	TA	WNT8B_FZD1_LRP5	0
Early_AC	TA	WNT8B_FZD1_LRP5	0
Intermediate_AC	TA	WNT8B_FZD1_LRP5	0
Mature_AC	TA	WNT8B_FZD1_LRP5	0
BEST4	TA	WNT8B_FZD1_LRP5	0
Goblet_cells	TA	WNT8B_FZD1_LRP5	0
EEC_CHGB	TA	WNT8B_FZD1_LRP5	0
EEC_PYY	TA	WNT8B_FZD1_LRP5	0
Stem_cells	Early_AC	WNT8B_FZD1_LRP5	0
TA	Early_AC	WNT8B_FZD1_LRP5	0
Early_AC	Early_AC	WNT8B_FZD1_LRP5	0
Intermediate_AC	Early_AC	WNT8B_FZD1_LRP5	0
Mature_AC	Early_AC	WNT8B_FZD1_LRP5	0
BEST4	Early_AC	WNT8B_FZD1_LRP5	0
Goblet_cells	Early_AC	WNT8B_FZD1_LRP5	0
EEC_CHGB	Early_AC	WNT8B_FZD1_LRP5	0
EEC_PYY	Early_AC	WNT8B_FZD1_LRP5	0
Stem_cells	Intermediate_AC	WNT8B_FZD1_LRP5	0
TA	Intermediate_AC	WNT8B_FZD1_LRP5	0
Early_AC	Intermediate_AC	WNT8B_FZD1_LRP5	0
Intermediate_AC	Intermediate_AC	WNT8B_FZD1_LRP5	0
Mature_AC	Intermediate_AC	WNT8B_FZD1_LRP5	0
BEST4	Intermediate_AC	WNT8B_FZD1_LRP5	0
Goblet_cells	Intermediate_AC	WNT8B_FZD1_LRP5	0
EEC_CHGB	Intermediate_AC	WNT8B_FZD1_LRP5	0
EEC_PYY	Intermediate_AC	WNT8B_FZD1_LRP5	0
Stem_cells	Mature_AC	WNT8B_FZD1_LRP5	0
TA	Mature_AC	WNT8B_FZD1_LRP5	0
Early_AC	Mature_AC	WNT8B_FZD1_LRP5	0
Intermediate_AC	Mature_AC	WNT8B_FZD1_LRP5	0
Mature_AC	Mature_AC	WNT8B_FZD1_LRP5	0
BEST4	Mature_AC	WNT8B_FZD1_LRP5	0
Goblet_cells	Mature_AC	WNT8B_FZD1_LRP5	0
EEC_CHGB	Mature_AC	WNT8B_FZD1_LRP5	0
EEC_PYY	Mature_AC	WNT8B_FZD1_LRP5	0
Stem_cells	BEST4	WNT8B_FZD1_LRP5	0
TA	BEST4	WNT8B_FZD1_LRP5	0
Early_AC	BEST4	WNT8B_FZD1_LRP5	0
Intermediate_AC	BEST4	WNT8B_FZD1_LRP5	0
Mature_AC	BEST4	WNT8B_FZD1_LRP5	0
BEST4	BEST4	WNT8B_FZD1_LRP5	0
Goblet_cells	BEST4	WNT8B_FZD1_LRP5	0
EEC_CHGB	BEST4	WNT8B_FZD1_LRP5	0
EEC_PYY	BEST4	WNT8B_FZD1_LRP5	0
Stem_cells	Goblet_cells	WNT8B_FZD1_LRP5	0
TA	Goblet_cells	WNT8B_FZD1_LRP5	0
Early_AC	Goblet_cells	WNT8B_FZD1_LRP5	0
Intermediate_AC	Goblet_cells	WNT8B_FZD1_LRP5	0
Mature_AC	Goblet_cells	WNT8B_FZD1_LRP5	0
BEST4	Goblet_cells	WNT8B_FZD1_LRP5	0
Goblet_cells	Goblet_cells	WNT8B_FZD1_LRP5	0
EEC_CHGB	Goblet_cells	WNT8B_FZD1_LRP5	0
EEC_PYY	Goblet_cells	WNT8B_FZD1_LRP5	0
Stem_cells	EEC_CHGB	WNT8B_FZD1_LRP5	0
TA	EEC_CHGB	WNT8B_FZD1_LRP5	0
Early_AC	EEC_CHGB	WNT8B_FZD1_LRP5	0
Intermediate_AC	EEC_CHGB	WNT8B_FZD1_LRP5	0
Mature_AC	EEC_CHGB	WNT8B_FZD1_LRP5	0
BEST4	EEC_CHGB	WNT8B_FZD1_LRP5	0
Goblet_cells	EEC_CHGB	WNT8B_FZD1_LRP5	0
EEC_CHGB	EEC_CHGB	WNT8B_FZD1_LRP5	0
EEC_PYY	EEC_CHGB	WNT8B_FZD1_LRP5	0
Stem_cells	EEC_PYY	WNT8B_FZD1_LRP5	0
TA	EEC_PYY	WNT8B_FZD1_LRP5	0
Early_AC	EEC_PYY	WNT8B_FZD1_LRP5	0
Intermediate_AC	EEC_PYY	WNT8B_FZD1_LRP5	0
Mature_AC	EEC_PYY	WNT8B_FZD1_LRP5	0
BEST4	EEC_PYY	WNT8B_FZD1_LRP5	0
Goblet_cells	EEC_PYY	WNT8B_FZD1_LRP5	0
EEC_CHGB	EEC_PYY	WNT8B_FZD1_LRP5	0
EEC_PYY	EEC_PYY	WNT8B_FZD1_LRP5	0
Stem_cells	Stem_cells	WNT8B_FZD2_LRP5	0
TA	Stem_cells	WNT8B_FZD2_LRP5	0
Early_AC	Stem_cells	WNT8B_FZD2_LRP5	0
Intermediate_AC	Stem_cells	WNT8B_FZD2_LRP5	0
Mature_AC	Stem_cells	WNT8B_FZD2_LRP5	0
BEST4	Stem_cells	WNT8B_FZD2_LRP5	0
Goblet_cells	Stem_cells	WNT8B_FZD2_LRP5	0
EEC_CHGB	Stem_cells	WNT8B_FZD2_LRP5	0
EEC_PYY	Stem_cells	WNT8B_FZD2_LRP5	0
Stem_cells	TA	WNT8B_FZD2_LRP5	0
TA	TA	WNT8B_FZD2_LRP5	0
Early_AC	TA	WNT8B_FZD2_LRP5	0
Intermediate_AC	TA	WNT8B_FZD2_LRP5	0
Mature_AC	TA	WNT8B_FZD2_LRP5	0
BEST4	TA	WNT8B_FZD2_LRP5	0
Goblet_cells	TA	WNT8B_FZD2_LRP5	0
EEC_CHGB	TA	WNT8B_FZD2_LRP5	0
EEC_PYY	TA	WNT8B_FZD2_LRP5	0
Stem_cells	Early_AC	WNT8B_FZD2_LRP5	0
TA	Early_AC	WNT8B_FZD2_LRP5	0
Early_AC	Early_AC	WNT8B_FZD2_LRP5	0
Intermediate_AC	Early_AC	WNT8B_FZD2_LRP5	0
Mature_AC	Early_AC	WNT8B_FZD2_LRP5	0
BEST4	Early_AC	WNT8B_FZD2_LRP5	0
Goblet_cells	Early_AC	WNT8B_FZD2_LRP5	0
EEC_CHGB	Early_AC	WNT8B_FZD2_LRP5	0
EEC_PYY	Early_AC	WNT8B_FZD2_LRP5	0
Stem_cells	Intermediate_AC	WNT8B_FZD2_LRP5	0
TA	Intermediate_AC	WNT8B_FZD2_LRP5	0
Early_AC	Intermediate_AC	WNT8B_FZD2_LRP5	0
Intermediate_AC	Intermediate_AC	WNT8B_FZD2_LRP5	0
Mature_AC	Intermediate_AC	WNT8B_FZD2_LRP5	0
BEST4	Intermediate_AC	WNT8B_FZD2_LRP5	0
Goblet_cells	Intermediate_AC	WNT8B_FZD2_LRP5	0
EEC_CHGB	Intermediate_AC	WNT8B_FZD2_LRP5	0
EEC_PYY	Intermediate_AC	WNT8B_FZD2_LRP5	0
Stem_cells	Mature_AC	WNT8B_FZD2_LRP5	0
TA	Mature_AC	WNT8B_FZD2_LRP5	0
Early_AC	Mature_AC	WNT8B_FZD2_LRP5	0
Intermediate_AC	Mature_AC	WNT8B_FZD2_LRP5	0
Mature_AC	Mature_AC	WNT8B_FZD2_LRP5	0
BEST4	Mature_AC	WNT8B_FZD2_LRP5	0
Goblet_cells	Mature_AC	WNT8B_FZD2_LRP5	0
EEC_CHGB	Mature_AC	WNT8B_FZD2_LRP5	0
EEC_PYY	Mature_AC	WNT8B_FZD2_LRP5	0
Stem_cells	BEST4	WNT8B_FZD2_LRP5	0
TA	BEST4	WNT8B_FZD2_LRP5	0
Early_AC	BEST4	WNT8B_FZD2_LRP5	0
Intermediate_AC	BEST4	WNT8B_FZD2_LRP5	0
Mature_AC	BEST4	WNT8B_FZD2_LRP5	0
BEST4	BEST4	WNT8B_FZD2_LRP5	0
Goblet_cells	BEST4	WNT8B_FZD2_LRP5	0
EEC_CHGB	BEST4	WNT8B_FZD2_LRP5	0
EEC_PYY	BEST4	WNT8B_FZD2_LRP5	0
Stem_cells	Goblet_cells	WNT8B_FZD2_LRP5	0
TA	Goblet_cells	WNT8B_FZD2_LRP5	0
Early_AC	Goblet_cells	WNT8B_FZD2_LRP5	0
Intermediate_AC	Goblet_cells	WNT8B_FZD2_LRP5	0
Mature_AC	Goblet_cells	WNT8B_FZD2_LRP5	0
BEST4	Goblet_cells	WNT8B_FZD2_LRP5	0
Goblet_cells	Goblet_cells	WNT8B_FZD2_LRP5	0
EEC_CHGB	Goblet_cells	WNT8B_FZD2_LRP5	0
EEC_PYY	Goblet_cells	WNT8B_FZD2_LRP5	0
Stem_cells	EEC_CHGB	WNT8B_FZD2_LRP5	0
TA	EEC_CHGB	WNT8B_FZD2_LRP5	0
Early_AC	EEC_CHGB	WNT8B_FZD2_LRP5	0
Intermediate_AC	EEC_CHGB	WNT8B_FZD2_LRP5	0
Mature_AC	EEC_CHGB	WNT8B_FZD2_LRP5	0
BEST4	EEC_CHGB	WNT8B_FZD2_LRP5	0
Goblet_cells	EEC_CHGB	WNT8B_FZD2_LRP5	0
EEC_CHGB	EEC_CHGB	WNT8B_FZD2_LRP5	0
EEC_PYY	EEC_CHGB	WNT8B_FZD2_LRP5	0
Stem_cells	EEC_PYY	WNT8B_FZD2_LRP5	0
TA	EEC_PYY	WNT8B_FZD2_LRP5	0
Early_AC	EEC_PYY	WNT8B_FZD2_LRP5	0
Intermediate_AC	EEC_PYY	WNT8B_FZD2_LRP5	0
Mature_AC	EEC_PYY	WNT8B_FZD2_LRP5	0
BEST4	EEC_PYY	WNT8B_FZD2_LRP5	0
Goblet_cells	EEC_PYY	WNT8B_FZD2_LRP5	0
EEC_CHGB	EEC_PYY	WNT8B_FZD2_LRP5	0
EEC_PYY	EEC_PYY	WNT8B_FZD2_LRP5	0
Stem_cells	Stem_cells	WNT8B_FZD3_LRP5	0
TA	Stem_cells	WNT8B_FZD3_LRP5	0
Early_AC	Stem_cells	WNT8B_FZD3_LRP5	0
Intermediate_AC	Stem_cells	WNT8B_FZD3_LRP5	0
Mature_AC	Stem_cells	WNT8B_FZD3_LRP5	0
BEST4	Stem_cells	WNT8B_FZD3_LRP5	0
Goblet_cells	Stem_cells	WNT8B_FZD3_LRP5	0
EEC_CHGB	Stem_cells	WNT8B_FZD3_LRP5	0
EEC_PYY	Stem_cells	WNT8B_FZD3_LRP5	0
Stem_cells	TA	WNT8B_FZD3_LRP5	0
TA	TA	WNT8B_FZD3_LRP5	0
Early_AC	TA	WNT8B_FZD3_LRP5	0
Intermediate_AC	TA	WNT8B_FZD3_LRP5	0
Mature_AC	TA	WNT8B_FZD3_LRP5	0
BEST4	TA	WNT8B_FZD3_LRP5	0
Goblet_cells	TA	WNT8B_FZD3_LRP5	0
EEC_CHGB	TA	WNT8B_FZD3_LRP5	0
EEC_PYY	TA	WNT8B_FZD3_LRP5	0
Stem_cells	Early_AC	WNT8B_FZD3_LRP5	0
TA	Early_AC	WNT8B_FZD3_LRP5	0
Early_AC	Early_AC	WNT8B_FZD3_LRP5	0
Intermediate_AC	Early_AC	WNT8B_FZD3_LRP5	0
Mature_AC	Early_AC	WNT8B_FZD3_LRP5	0
BEST4	Early_AC	WNT8B_FZD3_LRP5	0
Goblet_cells	Early_AC	WNT8B_FZD3_LRP5	0
EEC_CHGB	Early_AC	WNT8B_FZD3_LRP5	0
EEC_PYY	Early_AC	WNT8B_FZD3_LRP5	0
Stem_cells	Intermediate_AC	WNT8B_FZD3_LRP5	0
TA	Intermediate_AC	WNT8B_FZD3_LRP5	0
Early_AC	Intermediate_AC	WNT8B_FZD3_LRP5	0
Intermediate_AC	Intermediate_AC	WNT8B_FZD3_LRP5	0
Mature_AC	Intermediate_AC	WNT8B_FZD3_LRP5	0
BEST4	Intermediate_AC	WNT8B_FZD3_LRP5	0
Goblet_cells	Intermediate_AC	WNT8B_FZD3_LRP5	0
EEC_CHGB	Intermediate_AC	WNT8B_FZD3_LRP5	0
EEC_PYY	Intermediate_AC	WNT8B_FZD3_LRP5	0
Stem_cells	Mature_AC	WNT8B_FZD3_LRP5	0
TA	Mature_AC	WNT8B_FZD3_LRP5	0
Early_AC	Mature_AC	WNT8B_FZD3_LRP5	0
Intermediate_AC	Mature_AC	WNT8B_FZD3_LRP5	0
Mature_AC	Mature_AC	WNT8B_FZD3_LRP5	0
BEST4	Mature_AC	WNT8B_FZD3_LRP5	0
Goblet_cells	Mature_AC	WNT8B_FZD3_LRP5	0
EEC_CHGB	Mature_AC	WNT8B_FZD3_LRP5	0
EEC_PYY	Mature_AC	WNT8B_FZD3_LRP5	0
Stem_cells	BEST4	WNT8B_FZD3_LRP5	0
TA	BEST4	WNT8B_FZD3_LRP5	0
Early_AC	BEST4	WNT8B_FZD3_LRP5	0
Intermediate_AC	BEST4	WNT8B_FZD3_LRP5	0
Mature_AC	BEST4	WNT8B_FZD3_LRP5	0
BEST4	BEST4	WNT8B_FZD3_LRP5	0
Goblet_cells	BEST4	WNT8B_FZD3_LRP5	0
EEC_CHGB	BEST4	WNT8B_FZD3_LRP5	0
EEC_PYY	BEST4	WNT8B_FZD3_LRP5	0
Stem_cells	Goblet_cells	WNT8B_FZD3_LRP5	0
TA	Goblet_cells	WNT8B_FZD3_LRP5	0
Early_AC	Goblet_cells	WNT8B_FZD3_LRP5	0
Intermediate_AC	Goblet_cells	WNT8B_FZD3_LRP5	0
Mature_AC	Goblet_cells	WNT8B_FZD3_LRP5	0
BEST4	Goblet_cells	WNT8B_FZD3_LRP5	0
Goblet_cells	Goblet_cells	WNT8B_FZD3_LRP5	0
EEC_CHGB	Goblet_cells	WNT8B_FZD3_LRP5	0
EEC_PYY	Goblet_cells	WNT8B_FZD3_LRP5	0
Stem_cells	EEC_CHGB	WNT8B_FZD3_LRP5	0
TA	EEC_CHGB	WNT8B_FZD3_LRP5	0
Early_AC	EEC_CHGB	WNT8B_FZD3_LRP5	0
Intermediate_AC	EEC_CHGB	WNT8B_FZD3_LRP5	0
Mature_AC	EEC_CHGB	WNT8B_FZD3_LRP5	0
BEST4	EEC_CHGB	WNT8B_FZD3_LRP5	0
Goblet_cells	EEC_CHGB	WNT8B_FZD3_LRP5	0
EEC_CHGB	EEC_CHGB	WNT8B_FZD3_LRP5	0
EEC_PYY	EEC_CHGB	WNT8B_FZD3_LRP5	0
Stem_cells	EEC_PYY	WNT8B_FZD3_LRP5	0
TA	EEC_PYY	WNT8B_FZD3_LRP5	0
Early_AC	EEC_PYY	WNT8B_FZD3_LRP5	0
Intermediate_AC	EEC_PYY	WNT8B_FZD3_LRP5	0
Mature_AC	EEC_PYY	WNT8B_FZD3_LRP5	0
BEST4	EEC_PYY	WNT8B_FZD3_LRP5	0
Goblet_cells	EEC_PYY	WNT8B_FZD3_LRP5	0
EEC_CHGB	EEC_PYY	WNT8B_FZD3_LRP5	0
EEC_PYY	EEC_PYY	WNT8B_FZD3_LRP5	0
Stem_cells	Stem_cells	WNT8B_FZD4_LRP5	0
TA	Stem_cells	WNT8B_FZD4_LRP5	0
Early_AC	Stem_cells	WNT8B_FZD4_LRP5	0
Intermediate_AC	Stem_cells	WNT8B_FZD4_LRP5	0
Mature_AC	Stem_cells	WNT8B_FZD4_LRP5	0
BEST4	Stem_cells	WNT8B_FZD4_LRP5	0
Goblet_cells	Stem_cells	WNT8B_FZD4_LRP5	0
EEC_CHGB	Stem_cells	WNT8B_FZD4_LRP5	0
EEC_PYY	Stem_cells	WNT8B_FZD4_LRP5	0
Stem_cells	TA	WNT8B_FZD4_LRP5	0
TA	TA	WNT8B_FZD4_LRP5	0
Early_AC	TA	WNT8B_FZD4_LRP5	0
Intermediate_AC	TA	WNT8B_FZD4_LRP5	0
Mature_AC	TA	WNT8B_FZD4_LRP5	0
BEST4	TA	WNT8B_FZD4_LRP5	0
Goblet_cells	TA	WNT8B_FZD4_LRP5	0
EEC_CHGB	TA	WNT8B_FZD4_LRP5	0
EEC_PYY	TA	WNT8B_FZD4_LRP5	0
Stem_cells	Early_AC	WNT8B_FZD4_LRP5	0
TA	Early_AC	WNT8B_FZD4_LRP5	0
Early_AC	Early_AC	WNT8B_FZD4_LRP5	0
Intermediate_AC	Early_AC	WNT8B_FZD4_LRP5	0
Mature_AC	Early_AC	WNT8B_FZD4_LRP5	0
BEST4	Early_AC	WNT8B_FZD4_LRP5	0
Goblet_cells	Early_AC	WNT8B_FZD4_LRP5	0
EEC_CHGB	Early_AC	WNT8B_FZD4_LRP5	0
EEC_PYY	Early_AC	WNT8B_FZD4_LRP5	0
Stem_cells	Intermediate_AC	WNT8B_FZD4_LRP5	0
TA	Intermediate_AC	WNT8B_FZD4_LRP5	0
Early_AC	Intermediate_AC	WNT8B_FZD4_LRP5	0
Intermediate_AC	Intermediate_AC	WNT8B_FZD4_LRP5	0
Mature_AC	Intermediate_AC	WNT8B_FZD4_LRP5	0
BEST4	Intermediate_AC	WNT8B_FZD4_LRP5	0
Goblet_cells	Intermediate_AC	WNT8B_FZD4_LRP5	0
EEC_CHGB	Intermediate_AC	WNT8B_FZD4_LRP5	0
EEC_PYY	Intermediate_AC	WNT8B_FZD4_LRP5	0
Stem_cells	Mature_AC	WNT8B_FZD4_LRP5	0
TA	Mature_AC	WNT8B_FZD4_LRP5	0
Early_AC	Mature_AC	WNT8B_FZD4_LRP5	0
Intermediate_AC	Mature_AC	WNT8B_FZD4_LRP5	0
Mature_AC	Mature_AC	WNT8B_FZD4_LRP5	0
BEST4	Mature_AC	WNT8B_FZD4_LRP5	0
Goblet_cells	Mature_AC	WNT8B_FZD4_LRP5	0
EEC_CHGB	Mature_AC	WNT8B_FZD4_LRP5	0
EEC_PYY	Mature_AC	WNT8B_FZD4_LRP5	0
Stem_cells	BEST4	WNT8B_FZD4_LRP5	0
TA	BEST4	WNT8B_FZD4_LRP5	0
Early_AC	BEST4	WNT8B_FZD4_LRP5	0
Intermediate_AC	BEST4	WNT8B_FZD4_LRP5	0
Mature_AC	BEST4	WNT8B_FZD4_LRP5	0
BEST4	BEST4	WNT8B_FZD4_LRP5	0
Goblet_cells	BEST4	WNT8B_FZD4_LRP5	0
EEC_CHGB	BEST4	WNT8B_FZD4_LRP5	0
EEC_PYY	BEST4	WNT8B_FZD4_LRP5	0
Stem_cells	Goblet_cells	WNT8B_FZD4_LRP5	0
TA	Goblet_cells	WNT8B_FZD4_LRP5	0
Early_AC	Goblet_cells	WNT8B_FZD4_LRP5	0
Intermediate_AC	Goblet_cells	WNT8B_FZD4_LRP5	0
Mature_AC	Goblet_cells	WNT8B_FZD4_LRP5	0
BEST4	Goblet_cells	WNT8B_FZD4_LRP5	0
Goblet_cells	Goblet_cells	WNT8B_FZD4_LRP5	0
EEC_CHGB	Goblet_cells	WNT8B_FZD4_LRP5	0
EEC_PYY	Goblet_cells	WNT8B_FZD4_LRP5	0
Stem_cells	EEC_CHGB	WNT8B_FZD4_LRP5	0
TA	EEC_CHGB	WNT8B_FZD4_LRP5	0
Early_AC	EEC_CHGB	WNT8B_FZD4_LRP5	0
Intermediate_AC	EEC_CHGB	WNT8B_FZD4_LRP5	0
Mature_AC	EEC_CHGB	WNT8B_FZD4_LRP5	0
BEST4	EEC_CHGB	WNT8B_FZD4_LRP5	0
Goblet_cells	EEC_CHGB	WNT8B_FZD4_LRP5	0
EEC_CHGB	EEC_CHGB	WNT8B_FZD4_LRP5	0
EEC_PYY	EEC_CHGB	WNT8B_FZD4_LRP5	0
Stem_cells	EEC_PYY	WNT8B_FZD4_LRP5	0
TA	EEC_PYY	WNT8B_FZD4_LRP5	0
Early_AC	EEC_PYY	WNT8B_FZD4_LRP5	0
Intermediate_AC	EEC_PYY	WNT8B_FZD4_LRP5	0
Mature_AC	EEC_PYY	WNT8B_FZD4_LRP5	0
BEST4	EEC_PYY	WNT8B_FZD4_LRP5	0
Goblet_cells	EEC_PYY	WNT8B_FZD4_LRP5	0
EEC_CHGB	EEC_PYY	WNT8B_FZD4_LRP5	0
EEC_PYY	EEC_PYY	WNT8B_FZD4_LRP5	0
Stem_cells	Stem_cells	WNT8B_FZD5_LRP5	0
TA	Stem_cells	WNT8B_FZD5_LRP5	0
Early_AC	Stem_cells	WNT8B_FZD5_LRP5	0
Intermediate_AC	Stem_cells	WNT8B_FZD5_LRP5	0
Mature_AC	Stem_cells	WNT8B_FZD5_LRP5	0
BEST4	Stem_cells	WNT8B_FZD5_LRP5	0
Goblet_cells	Stem_cells	WNT8B_FZD5_LRP5	0
EEC_CHGB	Stem_cells	WNT8B_FZD5_LRP5	0
EEC_PYY	Stem_cells	WNT8B_FZD5_LRP5	0
Stem_cells	TA	WNT8B_FZD5_LRP5	0
TA	TA	WNT8B_FZD5_LRP5	0
Early_AC	TA	WNT8B_FZD5_LRP5	0
Intermediate_AC	TA	WNT8B_FZD5_LRP5	0
Mature_AC	TA	WNT8B_FZD5_LRP5	0
BEST4	TA	WNT8B_FZD5_LRP5	0
Goblet_cells	TA	WNT8B_FZD5_LRP5	0
EEC_CHGB	TA	WNT8B_FZD5_LRP5	0
EEC_PYY	TA	WNT8B_FZD5_LRP5	0
Stem_cells	Early_AC	WNT8B_FZD5_LRP5	0
TA	Early_AC	WNT8B_FZD5_LRP5	0
Early_AC	Early_AC	WNT8B_FZD5_LRP5	0
Intermediate_AC	Early_AC	WNT8B_FZD5_LRP5	0
Mature_AC	Early_AC	WNT8B_FZD5_LRP5	0
BEST4	Early_AC	WNT8B_FZD5_LRP5	0
Goblet_cells	Early_AC	WNT8B_FZD5_LRP5	0
EEC_CHGB	Early_AC	WNT8B_FZD5_LRP5	0
EEC_PYY	Early_AC	WNT8B_FZD5_LRP5	0
Stem_cells	Intermediate_AC	WNT8B_FZD5_LRP5	0
TA	Intermediate_AC	WNT8B_FZD5_LRP5	0
Early_AC	Intermediate_AC	WNT8B_FZD5_LRP5	0
Intermediate_AC	Intermediate_AC	WNT8B_FZD5_LRP5	0
Mature_AC	Intermediate_AC	WNT8B_FZD5_LRP5	0
BEST4	Intermediate_AC	WNT8B_FZD5_LRP5	0
Goblet_cells	Intermediate_AC	WNT8B_FZD5_LRP5	0
EEC_CHGB	Intermediate_AC	WNT8B_FZD5_LRP5	0
EEC_PYY	Intermediate_AC	WNT8B_FZD5_LRP5	0
Stem_cells	Mature_AC	WNT8B_FZD5_LRP5	0
TA	Mature_AC	WNT8B_FZD5_LRP5	0
Early_AC	Mature_AC	WNT8B_FZD5_LRP5	0
Intermediate_AC	Mature_AC	WNT8B_FZD5_LRP5	0
Mature_AC	Mature_AC	WNT8B_FZD5_LRP5	0
BEST4	Mature_AC	WNT8B_FZD5_LRP5	0
Goblet_cells	Mature_AC	WNT8B_FZD5_LRP5	0
EEC_CHGB	Mature_AC	WNT8B_FZD5_LRP5	0
EEC_PYY	Mature_AC	WNT8B_FZD5_LRP5	0
Stem_cells	BEST4	WNT8B_FZD5_LRP5	0
TA	BEST4	WNT8B_FZD5_LRP5	0
Early_AC	BEST4	WNT8B_FZD5_LRP5	0
Intermediate_AC	BEST4	WNT8B_FZD5_LRP5	0
Mature_AC	BEST4	WNT8B_FZD5_LRP5	0
BEST4	BEST4	WNT8B_FZD5_LRP5	0
Goblet_cells	BEST4	WNT8B_FZD5_LRP5	0
EEC_CHGB	BEST4	WNT8B_FZD5_LRP5	0
EEC_PYY	BEST4	WNT8B_FZD5_LRP5	0
Stem_cells	Goblet_cells	WNT8B_FZD5_LRP5	0
TA	Goblet_cells	WNT8B_FZD5_LRP5	0
Early_AC	Goblet_cells	WNT8B_FZD5_LRP5	0
Intermediate_AC	Goblet_cells	WNT8B_FZD5_LRP5	0
Mature_AC	Goblet_cells	WNT8B_FZD5_LRP5	0
BEST4	Goblet_cells	WNT8B_FZD5_LRP5	0
Goblet_cells	Goblet_cells	WNT8B_FZD5_LRP5	0
EEC_CHGB	Goblet_cells	WNT8B_FZD5_LRP5	0
EEC_PYY	Goblet_cells	WNT8B_FZD5_LRP5	0
Stem_cells	EEC_CHGB	WNT8B_FZD5_LRP5	0
TA	EEC_CHGB	WNT8B_FZD5_LRP5	0
Early_AC	EEC_CHGB	WNT8B_FZD5_LRP5	0
Intermediate_AC	EEC_CHGB	WNT8B_FZD5_LRP5	0
Mature_AC	EEC_CHGB	WNT8B_FZD5_LRP5	0
BEST4	EEC_CHGB	WNT8B_FZD5_LRP5	0
Goblet_cells	EEC_CHGB	WNT8B_FZD5_LRP5	0
EEC_CHGB	EEC_CHGB	WNT8B_FZD5_LRP5	0
EEC_PYY	EEC_CHGB	WNT8B_FZD5_LRP5	0
Stem_cells	EEC_PYY	WNT8B_FZD5_LRP5	0
TA	EEC_PYY	WNT8B_FZD5_LRP5	0
Early_AC	EEC_PYY	WNT8B_FZD5_LRP5	0
Intermediate_AC	EEC_PYY	WNT8B_FZD5_LRP5	0
Mature_AC	EEC_PYY	WNT8B_FZD5_LRP5	0
BEST4	EEC_PYY	WNT8B_FZD5_LRP5	0
Goblet_cells	EEC_PYY	WNT8B_FZD5_LRP5	0
EEC_CHGB	EEC_PYY	WNT8B_FZD5_LRP5	0
EEC_PYY	EEC_PYY	WNT8B_FZD5_LRP5	0
Stem_cells	Stem_cells	WNT8B_FZD6_LRP5	0
TA	Stem_cells	WNT8B_FZD6_LRP5	0
Early_AC	Stem_cells	WNT8B_FZD6_LRP5	0
Intermediate_AC	Stem_cells	WNT8B_FZD6_LRP5	0
Mature_AC	Stem_cells	WNT8B_FZD6_LRP5	0
BEST4	Stem_cells	WNT8B_FZD6_LRP5	0
Goblet_cells	Stem_cells	WNT8B_FZD6_LRP5	0
EEC_CHGB	Stem_cells	WNT8B_FZD6_LRP5	0
EEC_PYY	Stem_cells	WNT8B_FZD6_LRP5	0
Stem_cells	TA	WNT8B_FZD6_LRP5	0
TA	TA	WNT8B_FZD6_LRP5	0
Early_AC	TA	WNT8B_FZD6_LRP5	0
Intermediate_AC	TA	WNT8B_FZD6_LRP5	0
Mature_AC	TA	WNT8B_FZD6_LRP5	0
BEST4	TA	WNT8B_FZD6_LRP5	0
Goblet_cells	TA	WNT8B_FZD6_LRP5	0
EEC_CHGB	TA	WNT8B_FZD6_LRP5	0
EEC_PYY	TA	WNT8B_FZD6_LRP5	0
Stem_cells	Early_AC	WNT8B_FZD6_LRP5	0
TA	Early_AC	WNT8B_FZD6_LRP5	0
Early_AC	Early_AC	WNT8B_FZD6_LRP5	0
Intermediate_AC	Early_AC	WNT8B_FZD6_LRP5	0
Mature_AC	Early_AC	WNT8B_FZD6_LRP5	0
BEST4	Early_AC	WNT8B_FZD6_LRP5	0
Goblet_cells	Early_AC	WNT8B_FZD6_LRP5	0
EEC_CHGB	Early_AC	WNT8B_FZD6_LRP5	0
EEC_PYY	Early_AC	WNT8B_FZD6_LRP5	0
Stem_cells	Intermediate_AC	WNT8B_FZD6_LRP5	0
TA	Intermediate_AC	WNT8B_FZD6_LRP5	0
Early_AC	Intermediate_AC	WNT8B_FZD6_LRP5	0
Intermediate_AC	Intermediate_AC	WNT8B_FZD6_LRP5	0
Mature_AC	Intermediate_AC	WNT8B_FZD6_LRP5	0
BEST4	Intermediate_AC	WNT8B_FZD6_LRP5	0
Goblet_cells	Intermediate_AC	WNT8B_FZD6_LRP5	0
EEC_CHGB	Intermediate_AC	WNT8B_FZD6_LRP5	0
EEC_PYY	Intermediate_AC	WNT8B_FZD6_LRP5	0
Stem_cells	Mature_AC	WNT8B_FZD6_LRP5	0
TA	Mature_AC	WNT8B_FZD6_LRP5	0
Early_AC	Mature_AC	WNT8B_FZD6_LRP5	0
Intermediate_AC	Mature_AC	WNT8B_FZD6_LRP5	0
Mature_AC	Mature_AC	WNT8B_FZD6_LRP5	0
BEST4	Mature_AC	WNT8B_FZD6_LRP5	0
Goblet_cells	Mature_AC	WNT8B_FZD6_LRP5	0
EEC_CHGB	Mature_AC	WNT8B_FZD6_LRP5	0
EEC_PYY	Mature_AC	WNT8B_FZD6_LRP5	0
Stem_cells	BEST4	WNT8B_FZD6_LRP5	0
TA	BEST4	WNT8B_FZD6_LRP5	0
Early_AC	BEST4	WNT8B_FZD6_LRP5	0
Intermediate_AC	BEST4	WNT8B_FZD6_LRP5	0
Mature_AC	BEST4	WNT8B_FZD6_LRP5	0
BEST4	BEST4	WNT8B_FZD6_LRP5	0
Goblet_cells	BEST4	WNT8B_FZD6_LRP5	0
EEC_CHGB	BEST4	WNT8B_FZD6_LRP5	0
EEC_PYY	BEST4	WNT8B_FZD6_LRP5	0
Stem_cells	Goblet_cells	WNT8B_FZD6_LRP5	0
TA	Goblet_cells	WNT8B_FZD6_LRP5	0
Early_AC	Goblet_cells	WNT8B_FZD6_LRP5	0
Intermediate_AC	Goblet_cells	WNT8B_FZD6_LRP5	0
Mature_AC	Goblet_cells	WNT8B_FZD6_LRP5	0
BEST4	Goblet_cells	WNT8B_FZD6_LRP5	0
Goblet_cells	Goblet_cells	WNT8B_FZD6_LRP5	0
EEC_CHGB	Goblet_cells	WNT8B_FZD6_LRP5	0
EEC_PYY	Goblet_cells	WNT8B_FZD6_LRP5	0
Stem_cells	EEC_CHGB	WNT8B_FZD6_LRP5	0
TA	EEC_CHGB	WNT8B_FZD6_LRP5	0
Early_AC	EEC_CHGB	WNT8B_FZD6_LRP5	0
Intermediate_AC	EEC_CHGB	WNT8B_FZD6_LRP5	0
Mature_AC	EEC_CHGB	WNT8B_FZD6_LRP5	0
BEST4	EEC_CHGB	WNT8B_FZD6_LRP5	0
Goblet_cells	EEC_CHGB	WNT8B_FZD6_LRP5	0
EEC_CHGB	EEC_CHGB	WNT8B_FZD6_LRP5	0
EEC_PYY	EEC_CHGB	WNT8B_FZD6_LRP5	0
Stem_cells	EEC_PYY	WNT8B_FZD6_LRP5	0
TA	EEC_PYY	WNT8B_FZD6_LRP5	0
Early_AC	EEC_PYY	WNT8B_FZD6_LRP5	0
Intermediate_AC	EEC_PYY	WNT8B_FZD6_LRP5	0
Mature_AC	EEC_PYY	WNT8B_FZD6_LRP5	0
BEST4	EEC_PYY	WNT8B_FZD6_LRP5	0
Goblet_cells	EEC_PYY	WNT8B_FZD6_LRP5	0
EEC_CHGB	EEC_PYY	WNT8B_FZD6_LRP5	0
EEC_PYY	EEC_PYY	WNT8B_FZD6_LRP5	0
Stem_cells	Stem_cells	WNT8B_FZD7_LRP5	0
TA	Stem_cells	WNT8B_FZD7_LRP5	0
Early_AC	Stem_cells	WNT8B_FZD7_LRP5	0
Intermediate_AC	Stem_cells	WNT8B_FZD7_LRP5	0
Mature_AC	Stem_cells	WNT8B_FZD7_LRP5	0
BEST4	Stem_cells	WNT8B_FZD7_LRP5	0
Goblet_cells	Stem_cells	WNT8B_FZD7_LRP5	0
EEC_CHGB	Stem_cells	WNT8B_FZD7_LRP5	0
EEC_PYY	Stem_cells	WNT8B_FZD7_LRP5	0
Stem_cells	TA	WNT8B_FZD7_LRP5	0
TA	TA	WNT8B_FZD7_LRP5	0
Early_AC	TA	WNT8B_FZD7_LRP5	0
Intermediate_AC	TA	WNT8B_FZD7_LRP5	0
Mature_AC	TA	WNT8B_FZD7_LRP5	0
BEST4	TA	WNT8B_FZD7_LRP5	0
Goblet_cells	TA	WNT8B_FZD7_LRP5	0
EEC_CHGB	TA	WNT8B_FZD7_LRP5	0
EEC_PYY	TA	WNT8B_FZD7_LRP5	0
Stem_cells	Early_AC	WNT8B_FZD7_LRP5	0
TA	Early_AC	WNT8B_FZD7_LRP5	0
Early_AC	Early_AC	WNT8B_FZD7_LRP5	0
Intermediate_AC	Early_AC	WNT8B_FZD7_LRP5	0
Mature_AC	Early_AC	WNT8B_FZD7_LRP5	0
BEST4	Early_AC	WNT8B_FZD7_LRP5	0
Goblet_cells	Early_AC	WNT8B_FZD7_LRP5	0
EEC_CHGB	Early_AC	WNT8B_FZD7_LRP5	0
EEC_PYY	Early_AC	WNT8B_FZD7_LRP5	0
Stem_cells	Intermediate_AC	WNT8B_FZD7_LRP5	0
TA	Intermediate_AC	WNT8B_FZD7_LRP5	0
Early_AC	Intermediate_AC	WNT8B_FZD7_LRP5	0
Intermediate_AC	Intermediate_AC	WNT8B_FZD7_LRP5	0
Mature_AC	Intermediate_AC	WNT8B_FZD7_LRP5	0
BEST4	Intermediate_AC	WNT8B_FZD7_LRP5	0
Goblet_cells	Intermediate_AC	WNT8B_FZD7_LRP5	0
EEC_CHGB	Intermediate_AC	WNT8B_FZD7_LRP5	0
EEC_PYY	Intermediate_AC	WNT8B_FZD7_LRP5	0
Stem_cells	Mature_AC	WNT8B_FZD7_LRP5	0
TA	Mature_AC	WNT8B_FZD7_LRP5	0
Early_AC	Mature_AC	WNT8B_FZD7_LRP5	0
Intermediate_AC	Mature_AC	WNT8B_FZD7_LRP5	0
Mature_AC	Mature_AC	WNT8B_FZD7_LRP5	0
BEST4	Mature_AC	WNT8B_FZD7_LRP5	0
Goblet_cells	Mature_AC	WNT8B_FZD7_LRP5	0
EEC_CHGB	Mature_AC	WNT8B_FZD7_LRP5	0
EEC_PYY	Mature_AC	WNT8B_FZD7_LRP5	0
Stem_cells	BEST4	WNT8B_FZD7_LRP5	0
TA	BEST4	WNT8B_FZD7_LRP5	0
Early_AC	BEST4	WNT8B_FZD7_LRP5	0
Intermediate_AC	BEST4	WNT8B_FZD7_LRP5	0
Mature_AC	BEST4	WNT8B_FZD7_LRP5	0
BEST4	BEST4	WNT8B_FZD7_LRP5	0
Goblet_cells	BEST4	WNT8B_FZD7_LRP5	0
EEC_CHGB	BEST4	WNT8B_FZD7_LRP5	0
EEC_PYY	BEST4	WNT8B_FZD7_LRP5	0
Stem_cells	Goblet_cells	WNT8B_FZD7_LRP5	0
TA	Goblet_cells	WNT8B_FZD7_LRP5	0
Early_AC	Goblet_cells	WNT8B_FZD7_LRP5	0
Intermediate_AC	Goblet_cells	WNT8B_FZD7_LRP5	0
Mature_AC	Goblet_cells	WNT8B_FZD7_LRP5	0
BEST4	Goblet_cells	WNT8B_FZD7_LRP5	0
Goblet_cells	Goblet_cells	WNT8B_FZD7_LRP5	0
EEC_CHGB	Goblet_cells	WNT8B_FZD7_LRP5	0
EEC_PYY	Goblet_cells	WNT8B_FZD7_LRP5	0
Stem_cells	EEC_CHGB	WNT8B_FZD7_LRP5	0
TA	EEC_CHGB	WNT8B_FZD7_LRP5	0
Early_AC	EEC_CHGB	WNT8B_FZD7_LRP5	0
Intermediate_AC	EEC_CHGB	WNT8B_FZD7_LRP5	0
Mature_AC	EEC_CHGB	WNT8B_FZD7_LRP5	0
BEST4	EEC_CHGB	WNT8B_FZD7_LRP5	0
Goblet_cells	EEC_CHGB	WNT8B_FZD7_LRP5	0
EEC_CHGB	EEC_CHGB	WNT8B_FZD7_LRP5	0
EEC_PYY	EEC_CHGB	WNT8B_FZD7_LRP5	0
Stem_cells	EEC_PYY	WNT8B_FZD7_LRP5	0
TA	EEC_PYY	WNT8B_FZD7_LRP5	0
Early_AC	EEC_PYY	WNT8B_FZD7_LRP5	0
Intermediate_AC	EEC_PYY	WNT8B_FZD7_LRP5	0
Mature_AC	EEC_PYY	WNT8B_FZD7_LRP5	0
BEST4	EEC_PYY	WNT8B_FZD7_LRP5	0
Goblet_cells	EEC_PYY	WNT8B_FZD7_LRP5	0
EEC_CHGB	EEC_PYY	WNT8B_FZD7_LRP5	0
EEC_PYY	EEC_PYY	WNT8B_FZD7_LRP5	0
Stem_cells	Stem_cells	WNT8B_FZD8_LRP5	0
TA	Stem_cells	WNT8B_FZD8_LRP5	0
Early_AC	Stem_cells	WNT8B_FZD8_LRP5	0
Intermediate_AC	Stem_cells	WNT8B_FZD8_LRP5	0
Mature_AC	Stem_cells	WNT8B_FZD8_LRP5	0
BEST4	Stem_cells	WNT8B_FZD8_LRP5	0
Goblet_cells	Stem_cells	WNT8B_FZD8_LRP5	0
EEC_CHGB	Stem_cells	WNT8B_FZD8_LRP5	0
EEC_PYY	Stem_cells	WNT8B_FZD8_LRP5	0
Stem_cells	TA	WNT8B_FZD8_LRP5	0
TA	TA	WNT8B_FZD8_LRP5	0
Early_AC	TA	WNT8B_FZD8_LRP5	0
Intermediate_AC	TA	WNT8B_FZD8_LRP5	0
Mature_AC	TA	WNT8B_FZD8_LRP5	0
BEST4	TA	WNT8B_FZD8_LRP5	0
Goblet_cells	TA	WNT8B_FZD8_LRP5	0
EEC_CHGB	TA	WNT8B_FZD8_LRP5	0
EEC_PYY	TA	WNT8B_FZD8_LRP5	0
Stem_cells	Early_AC	WNT8B_FZD8_LRP5	0
TA	Early_AC	WNT8B_FZD8_LRP5	0
Early_AC	Early_AC	WNT8B_FZD8_LRP5	0
Intermediate_AC	Early_AC	WNT8B_FZD8_LRP5	0
Mature_AC	Early_AC	WNT8B_FZD8_LRP5	0
BEST4	Early_AC	WNT8B_FZD8_LRP5	0
Goblet_cells	Early_AC	WNT8B_FZD8_LRP5	0
EEC_CHGB	Early_AC	WNT8B_FZD8_LRP5	0
EEC_PYY	Early_AC	WNT8B_FZD8_LRP5	0
Stem_cells	Intermediate_AC	WNT8B_FZD8_LRP5	0
TA	Intermediate_AC	WNT8B_FZD8_LRP5	0
Early_AC	Intermediate_AC	WNT8B_FZD8_LRP5	0
Intermediate_AC	Intermediate_AC	WNT8B_FZD8_LRP5	0
Mature_AC	Intermediate_AC	WNT8B_FZD8_LRP5	0
BEST4	Intermediate_AC	WNT8B_FZD8_LRP5	0
Goblet_cells	Intermediate_AC	WNT8B_FZD8_LRP5	0
EEC_CHGB	Intermediate_AC	WNT8B_FZD8_LRP5	0
EEC_PYY	Intermediate_AC	WNT8B_FZD8_LRP5	0
Stem_cells	Mature_AC	WNT8B_FZD8_LRP5	0
TA	Mature_AC	WNT8B_FZD8_LRP5	0
Early_AC	Mature_AC	WNT8B_FZD8_LRP5	0
Intermediate_AC	Mature_AC	WNT8B_FZD8_LRP5	0
Mature_AC	Mature_AC	WNT8B_FZD8_LRP5	0
BEST4	Mature_AC	WNT8B_FZD8_LRP5	0
Goblet_cells	Mature_AC	WNT8B_FZD8_LRP5	0
EEC_CHGB	Mature_AC	WNT8B_FZD8_LRP5	0
EEC_PYY	Mature_AC	WNT8B_FZD8_LRP5	0
Stem_cells	BEST4	WNT8B_FZD8_LRP5	0
TA	BEST4	WNT8B_FZD8_LRP5	0
Early_AC	BEST4	WNT8B_FZD8_LRP5	0
Intermediate_AC	BEST4	WNT8B_FZD8_LRP5	0
Mature_AC	BEST4	WNT8B_FZD8_LRP5	0
BEST4	BEST4	WNT8B_FZD8_LRP5	0
Goblet_cells	BEST4	WNT8B_FZD8_LRP5	0
EEC_CHGB	BEST4	WNT8B_FZD8_LRP5	0
EEC_PYY	BEST4	WNT8B_FZD8_LRP5	0
Stem_cells	Goblet_cells	WNT8B_FZD8_LRP5	0
TA	Goblet_cells	WNT8B_FZD8_LRP5	0
Early_AC	Goblet_cells	WNT8B_FZD8_LRP5	0
Intermediate_AC	Goblet_cells	WNT8B_FZD8_LRP5	0
Mature_AC	Goblet_cells	WNT8B_FZD8_LRP5	0
BEST4	Goblet_cells	WNT8B_FZD8_LRP5	0
Goblet_cells	Goblet_cells	WNT8B_FZD8_LRP5	0
EEC_CHGB	Goblet_cells	WNT8B_FZD8_LRP5	0
EEC_PYY	Goblet_cells	WNT8B_FZD8_LRP5	0
Stem_cells	EEC_CHGB	WNT8B_FZD8_LRP5	0
TA	EEC_CHGB	WNT8B_FZD8_LRP5	0
Early_AC	EEC_CHGB	WNT8B_FZD8_LRP5	0
Intermediate_AC	EEC_CHGB	WNT8B_FZD8_LRP5	0
Mature_AC	EEC_CHGB	WNT8B_FZD8_LRP5	0
BEST4	EEC_CHGB	WNT8B_FZD8_LRP5	0
Goblet_cells	EEC_CHGB	WNT8B_FZD8_LRP5	0
EEC_CHGB	EEC_CHGB	WNT8B_FZD8_LRP5	0
EEC_PYY	EEC_CHGB	WNT8B_FZD8_LRP5	0
Stem_cells	EEC_PYY	WNT8B_FZD8_LRP5	0
TA	EEC_PYY	WNT8B_FZD8_LRP5	0
Early_AC	EEC_PYY	WNT8B_FZD8_LRP5	0
Intermediate_AC	EEC_PYY	WNT8B_FZD8_LRP5	0
Mature_AC	EEC_PYY	WNT8B_FZD8_LRP5	0
BEST4	EEC_PYY	WNT8B_FZD8_LRP5	0
Goblet_cells	EEC_PYY	WNT8B_FZD8_LRP5	0
EEC_CHGB	EEC_PYY	WNT8B_FZD8_LRP5	0
EEC_PYY	EEC_PYY	WNT8B_FZD8_LRP5	0
Stem_cells	Stem_cells	WNT8B_FZD9_LRP5	0
TA	Stem_cells	WNT8B_FZD9_LRP5	0
Early_AC	Stem_cells	WNT8B_FZD9_LRP5	0
Intermediate_AC	Stem_cells	WNT8B_FZD9_LRP5	0
Mature_AC	Stem_cells	WNT8B_FZD9_LRP5	0
BEST4	Stem_cells	WNT8B_FZD9_LRP5	0
Goblet_cells	Stem_cells	WNT8B_FZD9_LRP5	0
EEC_CHGB	Stem_cells	WNT8B_FZD9_LRP5	0
EEC_PYY	Stem_cells	WNT8B_FZD9_LRP5	0
Stem_cells	TA	WNT8B_FZD9_LRP5	0
TA	TA	WNT8B_FZD9_LRP5	0
Early_AC	TA	WNT8B_FZD9_LRP5	0
Intermediate_AC	TA	WNT8B_FZD9_LRP5	0
Mature_AC	TA	WNT8B_FZD9_LRP5	0
BEST4	TA	WNT8B_FZD9_LRP5	0
Goblet_cells	TA	WNT8B_FZD9_LRP5	0
EEC_CHGB	TA	WNT8B_FZD9_LRP5	0
EEC_PYY	TA	WNT8B_FZD9_LRP5	0
Stem_cells	Early_AC	WNT8B_FZD9_LRP5	0
TA	Early_AC	WNT8B_FZD9_LRP5	0
Early_AC	Early_AC	WNT8B_FZD9_LRP5	0
Intermediate_AC	Early_AC	WNT8B_FZD9_LRP5	0
Mature_AC	Early_AC	WNT8B_FZD9_LRP5	0
BEST4	Early_AC	WNT8B_FZD9_LRP5	0
Goblet_cells	Early_AC	WNT8B_FZD9_LRP5	0
EEC_CHGB	Early_AC	WNT8B_FZD9_LRP5	0
EEC_PYY	Early_AC	WNT8B_FZD9_LRP5	0
Stem_cells	Intermediate_AC	WNT8B_FZD9_LRP5	0
TA	Intermediate_AC	WNT8B_FZD9_LRP5	0
Early_AC	Intermediate_AC	WNT8B_FZD9_LRP5	0
Intermediate_AC	Intermediate_AC	WNT8B_FZD9_LRP5	0
Mature_AC	Intermediate_AC	WNT8B_FZD9_LRP5	0
BEST4	Intermediate_AC	WNT8B_FZD9_LRP5	0
Goblet_cells	Intermediate_AC	WNT8B_FZD9_LRP5	0
EEC_CHGB	Intermediate_AC	WNT8B_FZD9_LRP5	0
EEC_PYY	Intermediate_AC	WNT8B_FZD9_LRP5	0
Stem_cells	Mature_AC	WNT8B_FZD9_LRP5	0
TA	Mature_AC	WNT8B_FZD9_LRP5	0
Early_AC	Mature_AC	WNT8B_FZD9_LRP5	0
Intermediate_AC	Mature_AC	WNT8B_FZD9_LRP5	0
Mature_AC	Mature_AC	WNT8B_FZD9_LRP5	0
BEST4	Mature_AC	WNT8B_FZD9_LRP5	0
Goblet_cells	Mature_AC	WNT8B_FZD9_LRP5	0
EEC_CHGB	Mature_AC	WNT8B_FZD9_LRP5	0
EEC_PYY	Mature_AC	WNT8B_FZD9_LRP5	0
Stem_cells	BEST4	WNT8B_FZD9_LRP5	0
TA	BEST4	WNT8B_FZD9_LRP5	0
Early_AC	BEST4	WNT8B_FZD9_LRP5	0
Intermediate_AC	BEST4	WNT8B_FZD9_LRP5	0
Mature_AC	BEST4	WNT8B_FZD9_LRP5	0
BEST4	BEST4	WNT8B_FZD9_LRP5	0
Goblet_cells	BEST4	WNT8B_FZD9_LRP5	0
EEC_CHGB	BEST4	WNT8B_FZD9_LRP5	0
EEC_PYY	BEST4	WNT8B_FZD9_LRP5	0
Stem_cells	Goblet_cells	WNT8B_FZD9_LRP5	0
TA	Goblet_cells	WNT8B_FZD9_LRP5	0
Early_AC	Goblet_cells	WNT8B_FZD9_LRP5	0
Intermediate_AC	Goblet_cells	WNT8B_FZD9_LRP5	0
Mature_AC	Goblet_cells	WNT8B_FZD9_LRP5	0
BEST4	Goblet_cells	WNT8B_FZD9_LRP5	0
Goblet_cells	Goblet_cells	WNT8B_FZD9_LRP5	0
EEC_CHGB	Goblet_cells	WNT8B_FZD9_LRP5	0
EEC_PYY	Goblet_cells	WNT8B_FZD9_LRP5	0
Stem_cells	EEC_CHGB	WNT8B_FZD9_LRP5	0
TA	EEC_CHGB	WNT8B_FZD9_LRP5	0
Early_AC	EEC_CHGB	WNT8B_FZD9_LRP5	0
Intermediate_AC	EEC_CHGB	WNT8B_FZD9_LRP5	0
Mature_AC	EEC_CHGB	WNT8B_FZD9_LRP5	0
BEST4	EEC_CHGB	WNT8B_FZD9_LRP5	0
Goblet_cells	EEC_CHGB	WNT8B_FZD9_LRP5	0
EEC_CHGB	EEC_CHGB	WNT8B_FZD9_LRP5	0
EEC_PYY	EEC_CHGB	WNT8B_FZD9_LRP5	0
Stem_cells	EEC_PYY	WNT8B_FZD9_LRP5	0
TA	EEC_PYY	WNT8B_FZD9_LRP5	0
Early_AC	EEC_PYY	WNT8B_FZD9_LRP5	0
Intermediate_AC	EEC_PYY	WNT8B_FZD9_LRP5	0
Mature_AC	EEC_PYY	WNT8B_FZD9_LRP5	0
BEST4	EEC_PYY	WNT8B_FZD9_LRP5	0
Goblet_cells	EEC_PYY	WNT8B_FZD9_LRP5	0
EEC_CHGB	EEC_PYY	WNT8B_FZD9_LRP5	0
EEC_PYY	EEC_PYY	WNT8B_FZD9_LRP5	0
Stem_cells	Stem_cells	WNT9A_FZD1_LRP5	0
TA	Stem_cells	WNT9A_FZD1_LRP5	0
Early_AC	Stem_cells	WNT9A_FZD1_LRP5	0
Intermediate_AC	Stem_cells	WNT9A_FZD1_LRP5	0
Mature_AC	Stem_cells	WNT9A_FZD1_LRP5	0
BEST4	Stem_cells	WNT9A_FZD1_LRP5	0
Goblet_cells	Stem_cells	WNT9A_FZD1_LRP5	0
EEC_CHGB	Stem_cells	WNT9A_FZD1_LRP5	0
EEC_PYY	Stem_cells	WNT9A_FZD1_LRP5	0
Stem_cells	TA	WNT9A_FZD1_LRP5	0
TA	TA	WNT9A_FZD1_LRP5	0
Early_AC	TA	WNT9A_FZD1_LRP5	0
Intermediate_AC	TA	WNT9A_FZD1_LRP5	0
Mature_AC	TA	WNT9A_FZD1_LRP5	0
BEST4	TA	WNT9A_FZD1_LRP5	0
Goblet_cells	TA	WNT9A_FZD1_LRP5	0
EEC_CHGB	TA	WNT9A_FZD1_LRP5	0
EEC_PYY	TA	WNT9A_FZD1_LRP5	0
Stem_cells	Early_AC	WNT9A_FZD1_LRP5	0
TA	Early_AC	WNT9A_FZD1_LRP5	0
Early_AC	Early_AC	WNT9A_FZD1_LRP5	0
Intermediate_AC	Early_AC	WNT9A_FZD1_LRP5	0
Mature_AC	Early_AC	WNT9A_FZD1_LRP5	0
BEST4	Early_AC	WNT9A_FZD1_LRP5	0
Goblet_cells	Early_AC	WNT9A_FZD1_LRP5	0
EEC_CHGB	Early_AC	WNT9A_FZD1_LRP5	0
EEC_PYY	Early_AC	WNT9A_FZD1_LRP5	0
Stem_cells	Intermediate_AC	WNT9A_FZD1_LRP5	0
TA	Intermediate_AC	WNT9A_FZD1_LRP5	0
Early_AC	Intermediate_AC	WNT9A_FZD1_LRP5	0
Intermediate_AC	Intermediate_AC	WNT9A_FZD1_LRP5	0
Mature_AC	Intermediate_AC	WNT9A_FZD1_LRP5	0
BEST4	Intermediate_AC	WNT9A_FZD1_LRP5	0
Goblet_cells	Intermediate_AC	WNT9A_FZD1_LRP5	0
EEC_CHGB	Intermediate_AC	WNT9A_FZD1_LRP5	0
EEC_PYY	Intermediate_AC	WNT9A_FZD1_LRP5	0
Stem_cells	Mature_AC	WNT9A_FZD1_LRP5	0
TA	Mature_AC	WNT9A_FZD1_LRP5	0
Early_AC	Mature_AC	WNT9A_FZD1_LRP5	0
Intermediate_AC	Mature_AC	WNT9A_FZD1_LRP5	0
Mature_AC	Mature_AC	WNT9A_FZD1_LRP5	0
BEST4	Mature_AC	WNT9A_FZD1_LRP5	0
Goblet_cells	Mature_AC	WNT9A_FZD1_LRP5	0
EEC_CHGB	Mature_AC	WNT9A_FZD1_LRP5	0
EEC_PYY	Mature_AC	WNT9A_FZD1_LRP5	0
Stem_cells	BEST4	WNT9A_FZD1_LRP5	0
TA	BEST4	WNT9A_FZD1_LRP5	0
Early_AC	BEST4	WNT9A_FZD1_LRP5	0
Intermediate_AC	BEST4	WNT9A_FZD1_LRP5	0
Mature_AC	BEST4	WNT9A_FZD1_LRP5	0
BEST4	BEST4	WNT9A_FZD1_LRP5	0
Goblet_cells	BEST4	WNT9A_FZD1_LRP5	0
EEC_CHGB	BEST4	WNT9A_FZD1_LRP5	0
EEC_PYY	BEST4	WNT9A_FZD1_LRP5	0
Stem_cells	Goblet_cells	WNT9A_FZD1_LRP5	0
TA	Goblet_cells	WNT9A_FZD1_LRP5	0
Early_AC	Goblet_cells	WNT9A_FZD1_LRP5	0
Intermediate_AC	Goblet_cells	WNT9A_FZD1_LRP5	0
Mature_AC	Goblet_cells	WNT9A_FZD1_LRP5	0
BEST4	Goblet_cells	WNT9A_FZD1_LRP5	0
Goblet_cells	Goblet_cells	WNT9A_FZD1_LRP5	0
EEC_CHGB	Goblet_cells	WNT9A_FZD1_LRP5	0
EEC_PYY	Goblet_cells	WNT9A_FZD1_LRP5	0
Stem_cells	EEC_CHGB	WNT9A_FZD1_LRP5	0
TA	EEC_CHGB	WNT9A_FZD1_LRP5	0
Early_AC	EEC_CHGB	WNT9A_FZD1_LRP5	0
Intermediate_AC	EEC_CHGB	WNT9A_FZD1_LRP5	0
Mature_AC	EEC_CHGB	WNT9A_FZD1_LRP5	0
BEST4	EEC_CHGB	WNT9A_FZD1_LRP5	0
Goblet_cells	EEC_CHGB	WNT9A_FZD1_LRP5	0
EEC_CHGB	EEC_CHGB	WNT9A_FZD1_LRP5	0
EEC_PYY	EEC_CHGB	WNT9A_FZD1_LRP5	0
Stem_cells	EEC_PYY	WNT9A_FZD1_LRP5	0
TA	EEC_PYY	WNT9A_FZD1_LRP5	0
Early_AC	EEC_PYY	WNT9A_FZD1_LRP5	0
Intermediate_AC	EEC_PYY	WNT9A_FZD1_LRP5	0
Mature_AC	EEC_PYY	WNT9A_FZD1_LRP5	0
BEST4	EEC_PYY	WNT9A_FZD1_LRP5	0
Goblet_cells	EEC_PYY	WNT9A_FZD1_LRP5	0
EEC_CHGB	EEC_PYY	WNT9A_FZD1_LRP5	0
EEC_PYY	EEC_PYY	WNT9A_FZD1_LRP5	0
Stem_cells	Stem_cells	WNT9A_FZD2_LRP5	0
TA	Stem_cells	WNT9A_FZD2_LRP5	0
Early_AC	Stem_cells	WNT9A_FZD2_LRP5	0
Intermediate_AC	Stem_cells	WNT9A_FZD2_LRP5	0
Mature_AC	Stem_cells	WNT9A_FZD2_LRP5	0
BEST4	Stem_cells	WNT9A_FZD2_LRP5	0
Goblet_cells	Stem_cells	WNT9A_FZD2_LRP5	0
EEC_CHGB	Stem_cells	WNT9A_FZD2_LRP5	0
EEC_PYY	Stem_cells	WNT9A_FZD2_LRP5	0
Stem_cells	TA	WNT9A_FZD2_LRP5	0
TA	TA	WNT9A_FZD2_LRP5	0
Early_AC	TA	WNT9A_FZD2_LRP5	0
Intermediate_AC	TA	WNT9A_FZD2_LRP5	0
Mature_AC	TA	WNT9A_FZD2_LRP5	0
BEST4	TA	WNT9A_FZD2_LRP5	0
Goblet_cells	TA	WNT9A_FZD2_LRP5	0
EEC_CHGB	TA	WNT9A_FZD2_LRP5	0
EEC_PYY	TA	WNT9A_FZD2_LRP5	0
Stem_cells	Early_AC	WNT9A_FZD2_LRP5	0
TA	Early_AC	WNT9A_FZD2_LRP5	0
Early_AC	Early_AC	WNT9A_FZD2_LRP5	0
Intermediate_AC	Early_AC	WNT9A_FZD2_LRP5	0
Mature_AC	Early_AC	WNT9A_FZD2_LRP5	0
BEST4	Early_AC	WNT9A_FZD2_LRP5	0
Goblet_cells	Early_AC	WNT9A_FZD2_LRP5	0
EEC_CHGB	Early_AC	WNT9A_FZD2_LRP5	0
EEC_PYY	Early_AC	WNT9A_FZD2_LRP5	0
Stem_cells	Intermediate_AC	WNT9A_FZD2_LRP5	0
TA	Intermediate_AC	WNT9A_FZD2_LRP5	0
Early_AC	Intermediate_AC	WNT9A_FZD2_LRP5	0
Intermediate_AC	Intermediate_AC	WNT9A_FZD2_LRP5	0
Mature_AC	Intermediate_AC	WNT9A_FZD2_LRP5	0
BEST4	Intermediate_AC	WNT9A_FZD2_LRP5	0
Goblet_cells	Intermediate_AC	WNT9A_FZD2_LRP5	0
EEC_CHGB	Intermediate_AC	WNT9A_FZD2_LRP5	0
EEC_PYY	Intermediate_AC	WNT9A_FZD2_LRP5	0
Stem_cells	Mature_AC	WNT9A_FZD2_LRP5	0
TA	Mature_AC	WNT9A_FZD2_LRP5	0
Early_AC	Mature_AC	WNT9A_FZD2_LRP5	0
Intermediate_AC	Mature_AC	WNT9A_FZD2_LRP5	0
Mature_AC	Mature_AC	WNT9A_FZD2_LRP5	0
BEST4	Mature_AC	WNT9A_FZD2_LRP5	0
Goblet_cells	Mature_AC	WNT9A_FZD2_LRP5	0
EEC_CHGB	Mature_AC	WNT9A_FZD2_LRP5	0
EEC_PYY	Mature_AC	WNT9A_FZD2_LRP5	0
Stem_cells	BEST4	WNT9A_FZD2_LRP5	0
TA	BEST4	WNT9A_FZD2_LRP5	0
Early_AC	BEST4	WNT9A_FZD2_LRP5	0
Intermediate_AC	BEST4	WNT9A_FZD2_LRP5	0
Mature_AC	BEST4	WNT9A_FZD2_LRP5	0
BEST4	BEST4	WNT9A_FZD2_LRP5	0
Goblet_cells	BEST4	WNT9A_FZD2_LRP5	0
EEC_CHGB	BEST4	WNT9A_FZD2_LRP5	0
EEC_PYY	BEST4	WNT9A_FZD2_LRP5	0
Stem_cells	Goblet_cells	WNT9A_FZD2_LRP5	0
TA	Goblet_cells	WNT9A_FZD2_LRP5	0
Early_AC	Goblet_cells	WNT9A_FZD2_LRP5	0
Intermediate_AC	Goblet_cells	WNT9A_FZD2_LRP5	0
Mature_AC	Goblet_cells	WNT9A_FZD2_LRP5	0
BEST4	Goblet_cells	WNT9A_FZD2_LRP5	0
Goblet_cells	Goblet_cells	WNT9A_FZD2_LRP5	0
EEC_CHGB	Goblet_cells	WNT9A_FZD2_LRP5	0
EEC_PYY	Goblet_cells	WNT9A_FZD2_LRP5	0
Stem_cells	EEC_CHGB	WNT9A_FZD2_LRP5	0
TA	EEC_CHGB	WNT9A_FZD2_LRP5	0
Early_AC	EEC_CHGB	WNT9A_FZD2_LRP5	0
Intermediate_AC	EEC_CHGB	WNT9A_FZD2_LRP5	0
Mature_AC	EEC_CHGB	WNT9A_FZD2_LRP5	0
BEST4	EEC_CHGB	WNT9A_FZD2_LRP5	0
Goblet_cells	EEC_CHGB	WNT9A_FZD2_LRP5	0
EEC_CHGB	EEC_CHGB	WNT9A_FZD2_LRP5	0
EEC_PYY	EEC_CHGB	WNT9A_FZD2_LRP5	0
Stem_cells	EEC_PYY	WNT9A_FZD2_LRP5	0
TA	EEC_PYY	WNT9A_FZD2_LRP5	0
Early_AC	EEC_PYY	WNT9A_FZD2_LRP5	0
Intermediate_AC	EEC_PYY	WNT9A_FZD2_LRP5	0
Mature_AC	EEC_PYY	WNT9A_FZD2_LRP5	0
BEST4	EEC_PYY	WNT9A_FZD2_LRP5	0
Goblet_cells	EEC_PYY	WNT9A_FZD2_LRP5	0
EEC_CHGB	EEC_PYY	WNT9A_FZD2_LRP5	0
EEC_PYY	EEC_PYY	WNT9A_FZD2_LRP5	0
Stem_cells	Stem_cells	WNT9A_FZD3_LRP5	0
TA	Stem_cells	WNT9A_FZD3_LRP5	0
Early_AC	Stem_cells	WNT9A_FZD3_LRP5	0
Intermediate_AC	Stem_cells	WNT9A_FZD3_LRP5	0
Mature_AC	Stem_cells	WNT9A_FZD3_LRP5	0
BEST4	Stem_cells	WNT9A_FZD3_LRP5	0
Goblet_cells	Stem_cells	WNT9A_FZD3_LRP5	0
EEC_CHGB	Stem_cells	WNT9A_FZD3_LRP5	0
EEC_PYY	Stem_cells	WNT9A_FZD3_LRP5	0
Stem_cells	TA	WNT9A_FZD3_LRP5	0
TA	TA	WNT9A_FZD3_LRP5	0
Early_AC	TA	WNT9A_FZD3_LRP5	0
Intermediate_AC	TA	WNT9A_FZD3_LRP5	0
Mature_AC	TA	WNT9A_FZD3_LRP5	0
BEST4	TA	WNT9A_FZD3_LRP5	0
Goblet_cells	TA	WNT9A_FZD3_LRP5	0
EEC_CHGB	TA	WNT9A_FZD3_LRP5	0
EEC_PYY	TA	WNT9A_FZD3_LRP5	0
Stem_cells	Early_AC	WNT9A_FZD3_LRP5	0
TA	Early_AC	WNT9A_FZD3_LRP5	0
Early_AC	Early_AC	WNT9A_FZD3_LRP5	0
Intermediate_AC	Early_AC	WNT9A_FZD3_LRP5	0
Mature_AC	Early_AC	WNT9A_FZD3_LRP5	0
BEST4	Early_AC	WNT9A_FZD3_LRP5	0
Goblet_cells	Early_AC	WNT9A_FZD3_LRP5	0
EEC_CHGB	Early_AC	WNT9A_FZD3_LRP5	0
EEC_PYY	Early_AC	WNT9A_FZD3_LRP5	0
Stem_cells	Intermediate_AC	WNT9A_FZD3_LRP5	0
TA	Intermediate_AC	WNT9A_FZD3_LRP5	0
Early_AC	Intermediate_AC	WNT9A_FZD3_LRP5	0
Intermediate_AC	Intermediate_AC	WNT9A_FZD3_LRP5	0
Mature_AC	Intermediate_AC	WNT9A_FZD3_LRP5	0
BEST4	Intermediate_AC	WNT9A_FZD3_LRP5	0
Goblet_cells	Intermediate_AC	WNT9A_FZD3_LRP5	0
EEC_CHGB	Intermediate_AC	WNT9A_FZD3_LRP5	0
EEC_PYY	Intermediate_AC	WNT9A_FZD3_LRP5	0
Stem_cells	Mature_AC	WNT9A_FZD3_LRP5	0
TA	Mature_AC	WNT9A_FZD3_LRP5	0
Early_AC	Mature_AC	WNT9A_FZD3_LRP5	0
Intermediate_AC	Mature_AC	WNT9A_FZD3_LRP5	0
Mature_AC	Mature_AC	WNT9A_FZD3_LRP5	0
BEST4	Mature_AC	WNT9A_FZD3_LRP5	0
Goblet_cells	Mature_AC	WNT9A_FZD3_LRP5	0
EEC_CHGB	Mature_AC	WNT9A_FZD3_LRP5	0
EEC_PYY	Mature_AC	WNT9A_FZD3_LRP5	0
Stem_cells	BEST4	WNT9A_FZD3_LRP5	0
TA	BEST4	WNT9A_FZD3_LRP5	0
Early_AC	BEST4	WNT9A_FZD3_LRP5	0
Intermediate_AC	BEST4	WNT9A_FZD3_LRP5	0
Mature_AC	BEST4	WNT9A_FZD3_LRP5	0
BEST4	BEST4	WNT9A_FZD3_LRP5	0
Goblet_cells	BEST4	WNT9A_FZD3_LRP5	0
EEC_CHGB	BEST4	WNT9A_FZD3_LRP5	0
EEC_PYY	BEST4	WNT9A_FZD3_LRP5	0
Stem_cells	Goblet_cells	WNT9A_FZD3_LRP5	0
TA	Goblet_cells	WNT9A_FZD3_LRP5	0
Early_AC	Goblet_cells	WNT9A_FZD3_LRP5	0
Intermediate_AC	Goblet_cells	WNT9A_FZD3_LRP5	0
Mature_AC	Goblet_cells	WNT9A_FZD3_LRP5	0
BEST4	Goblet_cells	WNT9A_FZD3_LRP5	0
Goblet_cells	Goblet_cells	WNT9A_FZD3_LRP5	0
EEC_CHGB	Goblet_cells	WNT9A_FZD3_LRP5	0
EEC_PYY	Goblet_cells	WNT9A_FZD3_LRP5	0
Stem_cells	EEC_CHGB	WNT9A_FZD3_LRP5	0
TA	EEC_CHGB	WNT9A_FZD3_LRP5	0
Early_AC	EEC_CHGB	WNT9A_FZD3_LRP5	0
Intermediate_AC	EEC_CHGB	WNT9A_FZD3_LRP5	0
Mature_AC	EEC_CHGB	WNT9A_FZD3_LRP5	0
BEST4	EEC_CHGB	WNT9A_FZD3_LRP5	0
Goblet_cells	EEC_CHGB	WNT9A_FZD3_LRP5	0
EEC_CHGB	EEC_CHGB	WNT9A_FZD3_LRP5	0
EEC_PYY	EEC_CHGB	WNT9A_FZD3_LRP5	0
Stem_cells	EEC_PYY	WNT9A_FZD3_LRP5	0
TA	EEC_PYY	WNT9A_FZD3_LRP5	0
Early_AC	EEC_PYY	WNT9A_FZD3_LRP5	0
Intermediate_AC	EEC_PYY	WNT9A_FZD3_LRP5	0
Mature_AC	EEC_PYY	WNT9A_FZD3_LRP5	0
BEST4	EEC_PYY	WNT9A_FZD3_LRP5	0
Goblet_cells	EEC_PYY	WNT9A_FZD3_LRP5	0
EEC_CHGB	EEC_PYY	WNT9A_FZD3_LRP5	0
EEC_PYY	EEC_PYY	WNT9A_FZD3_LRP5	0
Stem_cells	Stem_cells	WNT9A_FZD4_LRP5	0
TA	Stem_cells	WNT9A_FZD4_LRP5	0
Early_AC	Stem_cells	WNT9A_FZD4_LRP5	0
Intermediate_AC	Stem_cells	WNT9A_FZD4_LRP5	0
Mature_AC	Stem_cells	WNT9A_FZD4_LRP5	0
BEST4	Stem_cells	WNT9A_FZD4_LRP5	0
Goblet_cells	Stem_cells	WNT9A_FZD4_LRP5	0
EEC_CHGB	Stem_cells	WNT9A_FZD4_LRP5	0
EEC_PYY	Stem_cells	WNT9A_FZD4_LRP5	0
Stem_cells	TA	WNT9A_FZD4_LRP5	0
TA	TA	WNT9A_FZD4_LRP5	0
Early_AC	TA	WNT9A_FZD4_LRP5	0
Intermediate_AC	TA	WNT9A_FZD4_LRP5	0
Mature_AC	TA	WNT9A_FZD4_LRP5	0
BEST4	TA	WNT9A_FZD4_LRP5	0
Goblet_cells	TA	WNT9A_FZD4_LRP5	0
EEC_CHGB	TA	WNT9A_FZD4_LRP5	0
EEC_PYY	TA	WNT9A_FZD4_LRP5	0
Stem_cells	Early_AC	WNT9A_FZD4_LRP5	0
TA	Early_AC	WNT9A_FZD4_LRP5	0
Early_AC	Early_AC	WNT9A_FZD4_LRP5	0
Intermediate_AC	Early_AC	WNT9A_FZD4_LRP5	0
Mature_AC	Early_AC	WNT9A_FZD4_LRP5	0
BEST4	Early_AC	WNT9A_FZD4_LRP5	0
Goblet_cells	Early_AC	WNT9A_FZD4_LRP5	0
EEC_CHGB	Early_AC	WNT9A_FZD4_LRP5	0
EEC_PYY	Early_AC	WNT9A_FZD4_LRP5	0
Stem_cells	Intermediate_AC	WNT9A_FZD4_LRP5	0
TA	Intermediate_AC	WNT9A_FZD4_LRP5	0
Early_AC	Intermediate_AC	WNT9A_FZD4_LRP5	0
Intermediate_AC	Intermediate_AC	WNT9A_FZD4_LRP5	0
Mature_AC	Intermediate_AC	WNT9A_FZD4_LRP5	0
BEST4	Intermediate_AC	WNT9A_FZD4_LRP5	0
Goblet_cells	Intermediate_AC	WNT9A_FZD4_LRP5	0
EEC_CHGB	Intermediate_AC	WNT9A_FZD4_LRP5	0
EEC_PYY	Intermediate_AC	WNT9A_FZD4_LRP5	0
Stem_cells	Mature_AC	WNT9A_FZD4_LRP5	0
TA	Mature_AC	WNT9A_FZD4_LRP5	0
Early_AC	Mature_AC	WNT9A_FZD4_LRP5	0
Intermediate_AC	Mature_AC	WNT9A_FZD4_LRP5	0
Mature_AC	Mature_AC	WNT9A_FZD4_LRP5	0
BEST4	Mature_AC	WNT9A_FZD4_LRP5	0
Goblet_cells	Mature_AC	WNT9A_FZD4_LRP5	0
EEC_CHGB	Mature_AC	WNT9A_FZD4_LRP5	0
EEC_PYY	Mature_AC	WNT9A_FZD4_LRP5	0
Stem_cells	BEST4	WNT9A_FZD4_LRP5	0
TA	BEST4	WNT9A_FZD4_LRP5	0
Early_AC	BEST4	WNT9A_FZD4_LRP5	0
Intermediate_AC	BEST4	WNT9A_FZD4_LRP5	0
Mature_AC	BEST4	WNT9A_FZD4_LRP5	0
BEST4	BEST4	WNT9A_FZD4_LRP5	0
Goblet_cells	BEST4	WNT9A_FZD4_LRP5	0
EEC_CHGB	BEST4	WNT9A_FZD4_LRP5	0
EEC_PYY	BEST4	WNT9A_FZD4_LRP5	0
Stem_cells	Goblet_cells	WNT9A_FZD4_LRP5	0
TA	Goblet_cells	WNT9A_FZD4_LRP5	0
Early_AC	Goblet_cells	WNT9A_FZD4_LRP5	0
Intermediate_AC	Goblet_cells	WNT9A_FZD4_LRP5	0
Mature_AC	Goblet_cells	WNT9A_FZD4_LRP5	0
BEST4	Goblet_cells	WNT9A_FZD4_LRP5	0
Goblet_cells	Goblet_cells	WNT9A_FZD4_LRP5	0
EEC_CHGB	Goblet_cells	WNT9A_FZD4_LRP5	0
EEC_PYY	Goblet_cells	WNT9A_FZD4_LRP5	0
Stem_cells	EEC_CHGB	WNT9A_FZD4_LRP5	0
TA	EEC_CHGB	WNT9A_FZD4_LRP5	0
Early_AC	EEC_CHGB	WNT9A_FZD4_LRP5	0
Intermediate_AC	EEC_CHGB	WNT9A_FZD4_LRP5	0
Mature_AC	EEC_CHGB	WNT9A_FZD4_LRP5	0
BEST4	EEC_CHGB	WNT9A_FZD4_LRP5	0
Goblet_cells	EEC_CHGB	WNT9A_FZD4_LRP5	0
EEC_CHGB	EEC_CHGB	WNT9A_FZD4_LRP5	0
EEC_PYY	EEC_CHGB	WNT9A_FZD4_LRP5	0
Stem_cells	EEC_PYY	WNT9A_FZD4_LRP5	0
TA	EEC_PYY	WNT9A_FZD4_LRP5	0
Early_AC	EEC_PYY	WNT9A_FZD4_LRP5	0
Intermediate_AC	EEC_PYY	WNT9A_FZD4_LRP5	0
Mature_AC	EEC_PYY	WNT9A_FZD4_LRP5	0
BEST4	EEC_PYY	WNT9A_FZD4_LRP5	0
Goblet_cells	EEC_PYY	WNT9A_FZD4_LRP5	0
EEC_CHGB	EEC_PYY	WNT9A_FZD4_LRP5	0
EEC_PYY	EEC_PYY	WNT9A_FZD4_LRP5	0
Stem_cells	Stem_cells	WNT9A_FZD5_LRP5	0
TA	Stem_cells	WNT9A_FZD5_LRP5	0
Early_AC	Stem_cells	WNT9A_FZD5_LRP5	0
Intermediate_AC	Stem_cells	WNT9A_FZD5_LRP5	0
Mature_AC	Stem_cells	WNT9A_FZD5_LRP5	0
BEST4	Stem_cells	WNT9A_FZD5_LRP5	0
Goblet_cells	Stem_cells	WNT9A_FZD5_LRP5	0
EEC_CHGB	Stem_cells	WNT9A_FZD5_LRP5	0
EEC_PYY	Stem_cells	WNT9A_FZD5_LRP5	0
Stem_cells	TA	WNT9A_FZD5_LRP5	0
TA	TA	WNT9A_FZD5_LRP5	0
Early_AC	TA	WNT9A_FZD5_LRP5	0
Intermediate_AC	TA	WNT9A_FZD5_LRP5	0
Mature_AC	TA	WNT9A_FZD5_LRP5	0
BEST4	TA	WNT9A_FZD5_LRP5	0
Goblet_cells	TA	WNT9A_FZD5_LRP5	0
EEC_CHGB	TA	WNT9A_FZD5_LRP5	0
EEC_PYY	TA	WNT9A_FZD5_LRP5	0
Stem_cells	Early_AC	WNT9A_FZD5_LRP5	0
TA	Early_AC	WNT9A_FZD5_LRP5	0
Early_AC	Early_AC	WNT9A_FZD5_LRP5	0
Intermediate_AC	Early_AC	WNT9A_FZD5_LRP5	0
Mature_AC	Early_AC	WNT9A_FZD5_LRP5	0
BEST4	Early_AC	WNT9A_FZD5_LRP5	0
Goblet_cells	Early_AC	WNT9A_FZD5_LRP5	0
EEC_CHGB	Early_AC	WNT9A_FZD5_LRP5	0
EEC_PYY	Early_AC	WNT9A_FZD5_LRP5	0
Stem_cells	Intermediate_AC	WNT9A_FZD5_LRP5	0
TA	Intermediate_AC	WNT9A_FZD5_LRP5	0
Early_AC	Intermediate_AC	WNT9A_FZD5_LRP5	0
Intermediate_AC	Intermediate_AC	WNT9A_FZD5_LRP5	0
Mature_AC	Intermediate_AC	WNT9A_FZD5_LRP5	0
BEST4	Intermediate_AC	WNT9A_FZD5_LRP5	0
Goblet_cells	Intermediate_AC	WNT9A_FZD5_LRP5	0
EEC_CHGB	Intermediate_AC	WNT9A_FZD5_LRP5	0
EEC_PYY	Intermediate_AC	WNT9A_FZD5_LRP5	0
Stem_cells	Mature_AC	WNT9A_FZD5_LRP5	0
TA	Mature_AC	WNT9A_FZD5_LRP5	0
Early_AC	Mature_AC	WNT9A_FZD5_LRP5	0
Intermediate_AC	Mature_AC	WNT9A_FZD5_LRP5	0
Mature_AC	Mature_AC	WNT9A_FZD5_LRP5	0
BEST4	Mature_AC	WNT9A_FZD5_LRP5	0
Goblet_cells	Mature_AC	WNT9A_FZD5_LRP5	0
EEC_CHGB	Mature_AC	WNT9A_FZD5_LRP5	0
EEC_PYY	Mature_AC	WNT9A_FZD5_LRP5	0
Stem_cells	BEST4	WNT9A_FZD5_LRP5	0
TA	BEST4	WNT9A_FZD5_LRP5	0
Early_AC	BEST4	WNT9A_FZD5_LRP5	0
Intermediate_AC	BEST4	WNT9A_FZD5_LRP5	0
Mature_AC	BEST4	WNT9A_FZD5_LRP5	0
BEST4	BEST4	WNT9A_FZD5_LRP5	0
Goblet_cells	BEST4	WNT9A_FZD5_LRP5	0
EEC_CHGB	BEST4	WNT9A_FZD5_LRP5	0
EEC_PYY	BEST4	WNT9A_FZD5_LRP5	0
Stem_cells	Goblet_cells	WNT9A_FZD5_LRP5	0
TA	Goblet_cells	WNT9A_FZD5_LRP5	0
Early_AC	Goblet_cells	WNT9A_FZD5_LRP5	0
Intermediate_AC	Goblet_cells	WNT9A_FZD5_LRP5	0
Mature_AC	Goblet_cells	WNT9A_FZD5_LRP5	0
BEST4	Goblet_cells	WNT9A_FZD5_LRP5	0
Goblet_cells	Goblet_cells	WNT9A_FZD5_LRP5	0
EEC_CHGB	Goblet_cells	WNT9A_FZD5_LRP5	0
EEC_PYY	Goblet_cells	WNT9A_FZD5_LRP5	0
Stem_cells	EEC_CHGB	WNT9A_FZD5_LRP5	0
TA	EEC_CHGB	WNT9A_FZD5_LRP5	0
Early_AC	EEC_CHGB	WNT9A_FZD5_LRP5	0
Intermediate_AC	EEC_CHGB	WNT9A_FZD5_LRP5	0
Mature_AC	EEC_CHGB	WNT9A_FZD5_LRP5	0
BEST4	EEC_CHGB	WNT9A_FZD5_LRP5	0
Goblet_cells	EEC_CHGB	WNT9A_FZD5_LRP5	0
EEC_CHGB	EEC_CHGB	WNT9A_FZD5_LRP5	0
EEC_PYY	EEC_CHGB	WNT9A_FZD5_LRP5	0
Stem_cells	EEC_PYY	WNT9A_FZD5_LRP5	0
TA	EEC_PYY	WNT9A_FZD5_LRP5	0
Early_AC	EEC_PYY	WNT9A_FZD5_LRP5	0
Intermediate_AC	EEC_PYY	WNT9A_FZD5_LRP5	0
Mature_AC	EEC_PYY	WNT9A_FZD5_LRP5	0
BEST4	EEC_PYY	WNT9A_FZD5_LRP5	0
Goblet_cells	EEC_PYY	WNT9A_FZD5_LRP5	0
EEC_CHGB	EEC_PYY	WNT9A_FZD5_LRP5	0
EEC_PYY	EEC_PYY	WNT9A_FZD5_LRP5	0
Stem_cells	Stem_cells	WNT9A_FZD6_LRP5	0
TA	Stem_cells	WNT9A_FZD6_LRP5	0
Early_AC	Stem_cells	WNT9A_FZD6_LRP5	0
Intermediate_AC	Stem_cells	WNT9A_FZD6_LRP5	0
Mature_AC	Stem_cells	WNT9A_FZD6_LRP5	0
BEST4	Stem_cells	WNT9A_FZD6_LRP5	0
Goblet_cells	Stem_cells	WNT9A_FZD6_LRP5	0
EEC_CHGB	Stem_cells	WNT9A_FZD6_LRP5	0
EEC_PYY	Stem_cells	WNT9A_FZD6_LRP5	0
Stem_cells	TA	WNT9A_FZD6_LRP5	0
TA	TA	WNT9A_FZD6_LRP5	0
Early_AC	TA	WNT9A_FZD6_LRP5	0
Intermediate_AC	TA	WNT9A_FZD6_LRP5	0
Mature_AC	TA	WNT9A_FZD6_LRP5	0
BEST4	TA	WNT9A_FZD6_LRP5	0
Goblet_cells	TA	WNT9A_FZD6_LRP5	0
EEC_CHGB	TA	WNT9A_FZD6_LRP5	0
EEC_PYY	TA	WNT9A_FZD6_LRP5	0
Stem_cells	Early_AC	WNT9A_FZD6_LRP5	0
TA	Early_AC	WNT9A_FZD6_LRP5	0
Early_AC	Early_AC	WNT9A_FZD6_LRP5	0
Intermediate_AC	Early_AC	WNT9A_FZD6_LRP5	0
Mature_AC	Early_AC	WNT9A_FZD6_LRP5	0
BEST4	Early_AC	WNT9A_FZD6_LRP5	0
Goblet_cells	Early_AC	WNT9A_FZD6_LRP5	0
EEC_CHGB	Early_AC	WNT9A_FZD6_LRP5	0
EEC_PYY	Early_AC	WNT9A_FZD6_LRP5	0
Stem_cells	Intermediate_AC	WNT9A_FZD6_LRP5	0
TA	Intermediate_AC	WNT9A_FZD6_LRP5	0
Early_AC	Intermediate_AC	WNT9A_FZD6_LRP5	0
Intermediate_AC	Intermediate_AC	WNT9A_FZD6_LRP5	0
Mature_AC	Intermediate_AC	WNT9A_FZD6_LRP5	0
BEST4	Intermediate_AC	WNT9A_FZD6_LRP5	0
Goblet_cells	Intermediate_AC	WNT9A_FZD6_LRP5	0
EEC_CHGB	Intermediate_AC	WNT9A_FZD6_LRP5	0
EEC_PYY	Intermediate_AC	WNT9A_FZD6_LRP5	0
Stem_cells	Mature_AC	WNT9A_FZD6_LRP5	0
TA	Mature_AC	WNT9A_FZD6_LRP5	0
Early_AC	Mature_AC	WNT9A_FZD6_LRP5	0
Intermediate_AC	Mature_AC	WNT9A_FZD6_LRP5	0
Mature_AC	Mature_AC	WNT9A_FZD6_LRP5	0
BEST4	Mature_AC	WNT9A_FZD6_LRP5	0
Goblet_cells	Mature_AC	WNT9A_FZD6_LRP5	0
EEC_CHGB	Mature_AC	WNT9A_FZD6_LRP5	0
EEC_PYY	Mature_AC	WNT9A_FZD6_LRP5	0
Stem_cells	BEST4	WNT9A_FZD6_LRP5	0
TA	BEST4	WNT9A_FZD6_LRP5	0
Early_AC	BEST4	WNT9A_FZD6_LRP5	0
Intermediate_AC	BEST4	WNT9A_FZD6_LRP5	0
Mature_AC	BEST4	WNT9A_FZD6_LRP5	0
BEST4	BEST4	WNT9A_FZD6_LRP5	0
Goblet_cells	BEST4	WNT9A_FZD6_LRP5	0
EEC_CHGB	BEST4	WNT9A_FZD6_LRP5	0
EEC_PYY	BEST4	WNT9A_FZD6_LRP5	0
Stem_cells	Goblet_cells	WNT9A_FZD6_LRP5	0
TA	Goblet_cells	WNT9A_FZD6_LRP5	0
Early_AC	Goblet_cells	WNT9A_FZD6_LRP5	0
Intermediate_AC	Goblet_cells	WNT9A_FZD6_LRP5	0
Mature_AC	Goblet_cells	WNT9A_FZD6_LRP5	0
BEST4	Goblet_cells	WNT9A_FZD6_LRP5	0
Goblet_cells	Goblet_cells	WNT9A_FZD6_LRP5	0
EEC_CHGB	Goblet_cells	WNT9A_FZD6_LRP5	0
EEC_PYY	Goblet_cells	WNT9A_FZD6_LRP5	0
Stem_cells	EEC_CHGB	WNT9A_FZD6_LRP5	0
TA	EEC_CHGB	WNT9A_FZD6_LRP5	0
Early_AC	EEC_CHGB	WNT9A_FZD6_LRP5	0
Intermediate_AC	EEC_CHGB	WNT9A_FZD6_LRP5	0
Mature_AC	EEC_CHGB	WNT9A_FZD6_LRP5	0
BEST4	EEC_CHGB	WNT9A_FZD6_LRP5	0
Goblet_cells	EEC_CHGB	WNT9A_FZD6_LRP5	0
EEC_CHGB	EEC_CHGB	WNT9A_FZD6_LRP5	0
EEC_PYY	EEC_CHGB	WNT9A_FZD6_LRP5	0
Stem_cells	EEC_PYY	WNT9A_FZD6_LRP5	0
TA	EEC_PYY	WNT9A_FZD6_LRP5	0
Early_AC	EEC_PYY	WNT9A_FZD6_LRP5	0
Intermediate_AC	EEC_PYY	WNT9A_FZD6_LRP5	0
Mature_AC	EEC_PYY	WNT9A_FZD6_LRP5	0
BEST4	EEC_PYY	WNT9A_FZD6_LRP5	0
Goblet_cells	EEC_PYY	WNT9A_FZD6_LRP5	0
EEC_CHGB	EEC_PYY	WNT9A_FZD6_LRP5	0
EEC_PYY	EEC_PYY	WNT9A_FZD6_LRP5	0
Stem_cells	Stem_cells	WNT9A_FZD7_LRP5	0
TA	Stem_cells	WNT9A_FZD7_LRP5	0
Early_AC	Stem_cells	WNT9A_FZD7_LRP5	0
Intermediate_AC	Stem_cells	WNT9A_FZD7_LRP5	0
Mature_AC	Stem_cells	WNT9A_FZD7_LRP5	0
BEST4	Stem_cells	WNT9A_FZD7_LRP5	0
Goblet_cells	Stem_cells	WNT9A_FZD7_LRP5	0
EEC_CHGB	Stem_cells	WNT9A_FZD7_LRP5	0
EEC_PYY	Stem_cells	WNT9A_FZD7_LRP5	0
Stem_cells	TA	WNT9A_FZD7_LRP5	0
TA	TA	WNT9A_FZD7_LRP5	0
Early_AC	TA	WNT9A_FZD7_LRP5	0
Intermediate_AC	TA	WNT9A_FZD7_LRP5	0
Mature_AC	TA	WNT9A_FZD7_LRP5	0
BEST4	TA	WNT9A_FZD7_LRP5	0
Goblet_cells	TA	WNT9A_FZD7_LRP5	0
EEC_CHGB	TA	WNT9A_FZD7_LRP5	0
EEC_PYY	TA	WNT9A_FZD7_LRP5	0
Stem_cells	Early_AC	WNT9A_FZD7_LRP5	0
TA	Early_AC	WNT9A_FZD7_LRP5	0
Early_AC	Early_AC	WNT9A_FZD7_LRP5	0
Intermediate_AC	Early_AC	WNT9A_FZD7_LRP5	0
Mature_AC	Early_AC	WNT9A_FZD7_LRP5	0
BEST4	Early_AC	WNT9A_FZD7_LRP5	0
Goblet_cells	Early_AC	WNT9A_FZD7_LRP5	0
EEC_CHGB	Early_AC	WNT9A_FZD7_LRP5	0
EEC_PYY	Early_AC	WNT9A_FZD7_LRP5	0
Stem_cells	Intermediate_AC	WNT9A_FZD7_LRP5	0
TA	Intermediate_AC	WNT9A_FZD7_LRP5	0
Early_AC	Intermediate_AC	WNT9A_FZD7_LRP5	0
Intermediate_AC	Intermediate_AC	WNT9A_FZD7_LRP5	0
Mature_AC	Intermediate_AC	WNT9A_FZD7_LRP5	0
BEST4	Intermediate_AC	WNT9A_FZD7_LRP5	0
Goblet_cells	Intermediate_AC	WNT9A_FZD7_LRP5	0
EEC_CHGB	Intermediate_AC	WNT9A_FZD7_LRP5	0
EEC_PYY	Intermediate_AC	WNT9A_FZD7_LRP5	0
Stem_cells	Mature_AC	WNT9A_FZD7_LRP5	0
TA	Mature_AC	WNT9A_FZD7_LRP5	0
Early_AC	Mature_AC	WNT9A_FZD7_LRP5	0
Intermediate_AC	Mature_AC	WNT9A_FZD7_LRP5	0
Mature_AC	Mature_AC	WNT9A_FZD7_LRP5	0
BEST4	Mature_AC	WNT9A_FZD7_LRP5	0
Goblet_cells	Mature_AC	WNT9A_FZD7_LRP5	0
EEC_CHGB	Mature_AC	WNT9A_FZD7_LRP5	0
EEC_PYY	Mature_AC	WNT9A_FZD7_LRP5	0
Stem_cells	BEST4	WNT9A_FZD7_LRP5	0
TA	BEST4	WNT9A_FZD7_LRP5	0
Early_AC	BEST4	WNT9A_FZD7_LRP5	0
Intermediate_AC	BEST4	WNT9A_FZD7_LRP5	0
Mature_AC	BEST4	WNT9A_FZD7_LRP5	0
BEST4	BEST4	WNT9A_FZD7_LRP5	0
Goblet_cells	BEST4	WNT9A_FZD7_LRP5	0
EEC_CHGB	BEST4	WNT9A_FZD7_LRP5	0
EEC_PYY	BEST4	WNT9A_FZD7_LRP5	0
Stem_cells	Goblet_cells	WNT9A_FZD7_LRP5	0
TA	Goblet_cells	WNT9A_FZD7_LRP5	0
Early_AC	Goblet_cells	WNT9A_FZD7_LRP5	0
Intermediate_AC	Goblet_cells	WNT9A_FZD7_LRP5	0
Mature_AC	Goblet_cells	WNT9A_FZD7_LRP5	0
BEST4	Goblet_cells	WNT9A_FZD7_LRP5	0
Goblet_cells	Goblet_cells	WNT9A_FZD7_LRP5	0
EEC_CHGB	Goblet_cells	WNT9A_FZD7_LRP5	0
EEC_PYY	Goblet_cells	WNT9A_FZD7_LRP5	0
Stem_cells	EEC_CHGB	WNT9A_FZD7_LRP5	0
TA	EEC_CHGB	WNT9A_FZD7_LRP5	0
Early_AC	EEC_CHGB	WNT9A_FZD7_LRP5	0
Intermediate_AC	EEC_CHGB	WNT9A_FZD7_LRP5	0
Mature_AC	EEC_CHGB	WNT9A_FZD7_LRP5	0
BEST4	EEC_CHGB	WNT9A_FZD7_LRP5	0
Goblet_cells	EEC_CHGB	WNT9A_FZD7_LRP5	0
EEC_CHGB	EEC_CHGB	WNT9A_FZD7_LRP5	0
EEC_PYY	EEC_CHGB	WNT9A_FZD7_LRP5	0
Stem_cells	EEC_PYY	WNT9A_FZD7_LRP5	0
TA	EEC_PYY	WNT9A_FZD7_LRP5	0
Early_AC	EEC_PYY	WNT9A_FZD7_LRP5	0
Intermediate_AC	EEC_PYY	WNT9A_FZD7_LRP5	0
Mature_AC	EEC_PYY	WNT9A_FZD7_LRP5	0
BEST4	EEC_PYY	WNT9A_FZD7_LRP5	0
Goblet_cells	EEC_PYY	WNT9A_FZD7_LRP5	0
EEC_CHGB	EEC_PYY	WNT9A_FZD7_LRP5	0
EEC_PYY	EEC_PYY	WNT9A_FZD7_LRP5	0
Stem_cells	Stem_cells	WNT9A_FZD8_LRP5	0
TA	Stem_cells	WNT9A_FZD8_LRP5	0
Early_AC	Stem_cells	WNT9A_FZD8_LRP5	0
Intermediate_AC	Stem_cells	WNT9A_FZD8_LRP5	0
Mature_AC	Stem_cells	WNT9A_FZD8_LRP5	0
BEST4	Stem_cells	WNT9A_FZD8_LRP5	0
Goblet_cells	Stem_cells	WNT9A_FZD8_LRP5	0
EEC_CHGB	Stem_cells	WNT9A_FZD8_LRP5	0
EEC_PYY	Stem_cells	WNT9A_FZD8_LRP5	0
Stem_cells	TA	WNT9A_FZD8_LRP5	0
TA	TA	WNT9A_FZD8_LRP5	0
Early_AC	TA	WNT9A_FZD8_LRP5	0
Intermediate_AC	TA	WNT9A_FZD8_LRP5	0
Mature_AC	TA	WNT9A_FZD8_LRP5	0
BEST4	TA	WNT9A_FZD8_LRP5	0
Goblet_cells	TA	WNT9A_FZD8_LRP5	0
EEC_CHGB	TA	WNT9A_FZD8_LRP5	0
EEC_PYY	TA	WNT9A_FZD8_LRP5	0
Stem_cells	Early_AC	WNT9A_FZD8_LRP5	0
TA	Early_AC	WNT9A_FZD8_LRP5	0
Early_AC	Early_AC	WNT9A_FZD8_LRP5	0
Intermediate_AC	Early_AC	WNT9A_FZD8_LRP5	0
Mature_AC	Early_AC	WNT9A_FZD8_LRP5	0
BEST4	Early_AC	WNT9A_FZD8_LRP5	0
Goblet_cells	Early_AC	WNT9A_FZD8_LRP5	0
EEC_CHGB	Early_AC	WNT9A_FZD8_LRP5	0
EEC_PYY	Early_AC	WNT9A_FZD8_LRP5	0
Stem_cells	Intermediate_AC	WNT9A_FZD8_LRP5	0
TA	Intermediate_AC	WNT9A_FZD8_LRP5	0
Early_AC	Intermediate_AC	WNT9A_FZD8_LRP5	0
Intermediate_AC	Intermediate_AC	WNT9A_FZD8_LRP5	0
Mature_AC	Intermediate_AC	WNT9A_FZD8_LRP5	0
BEST4	Intermediate_AC	WNT9A_FZD8_LRP5	0
Goblet_cells	Intermediate_AC	WNT9A_FZD8_LRP5	0
EEC_CHGB	Intermediate_AC	WNT9A_FZD8_LRP5	0
EEC_PYY	Intermediate_AC	WNT9A_FZD8_LRP5	0
Stem_cells	Mature_AC	WNT9A_FZD8_LRP5	0
TA	Mature_AC	WNT9A_FZD8_LRP5	0
Early_AC	Mature_AC	WNT9A_FZD8_LRP5	0
Intermediate_AC	Mature_AC	WNT9A_FZD8_LRP5	0
Mature_AC	Mature_AC	WNT9A_FZD8_LRP5	0
BEST4	Mature_AC	WNT9A_FZD8_LRP5	0
Goblet_cells	Mature_AC	WNT9A_FZD8_LRP5	0
EEC_CHGB	Mature_AC	WNT9A_FZD8_LRP5	0
EEC_PYY	Mature_AC	WNT9A_FZD8_LRP5	0
Stem_cells	BEST4	WNT9A_FZD8_LRP5	0
TA	BEST4	WNT9A_FZD8_LRP5	0
Early_AC	BEST4	WNT9A_FZD8_LRP5	0
Intermediate_AC	BEST4	WNT9A_FZD8_LRP5	0
Mature_AC	BEST4	WNT9A_FZD8_LRP5	0
BEST4	BEST4	WNT9A_FZD8_LRP5	0
Goblet_cells	BEST4	WNT9A_FZD8_LRP5	0
EEC_CHGB	BEST4	WNT9A_FZD8_LRP5	0
EEC_PYY	BEST4	WNT9A_FZD8_LRP5	0
Stem_cells	Goblet_cells	WNT9A_FZD8_LRP5	0
TA	Goblet_cells	WNT9A_FZD8_LRP5	0
Early_AC	Goblet_cells	WNT9A_FZD8_LRP5	0
Intermediate_AC	Goblet_cells	WNT9A_FZD8_LRP5	0
Mature_AC	Goblet_cells	WNT9A_FZD8_LRP5	0
BEST4	Goblet_cells	WNT9A_FZD8_LRP5	0
Goblet_cells	Goblet_cells	WNT9A_FZD8_LRP5	0
EEC_CHGB	Goblet_cells	WNT9A_FZD8_LRP5	0
EEC_PYY	Goblet_cells	WNT9A_FZD8_LRP5	0
Stem_cells	EEC_CHGB	WNT9A_FZD8_LRP5	0
TA	EEC_CHGB	WNT9A_FZD8_LRP5	0
Early_AC	EEC_CHGB	WNT9A_FZD8_LRP5	0
Intermediate_AC	EEC_CHGB	WNT9A_FZD8_LRP5	0
Mature_AC	EEC_CHGB	WNT9A_FZD8_LRP5	0
BEST4	EEC_CHGB	WNT9A_FZD8_LRP5	0
Goblet_cells	EEC_CHGB	WNT9A_FZD8_LRP5	0
EEC_CHGB	EEC_CHGB	WNT9A_FZD8_LRP5	0
EEC_PYY	EEC_CHGB	WNT9A_FZD8_LRP5	0
Stem_cells	EEC_PYY	WNT9A_FZD8_LRP5	0
TA	EEC_PYY	WNT9A_FZD8_LRP5	0
Early_AC	EEC_PYY	WNT9A_FZD8_LRP5	0
Intermediate_AC	EEC_PYY	WNT9A_FZD8_LRP5	0
Mature_AC	EEC_PYY	WNT9A_FZD8_LRP5	0
BEST4	EEC_PYY	WNT9A_FZD8_LRP5	0
Goblet_cells	EEC_PYY	WNT9A_FZD8_LRP5	0
EEC_CHGB	EEC_PYY	WNT9A_FZD8_LRP5	0
EEC_PYY	EEC_PYY	WNT9A_FZD8_LRP5	0
Stem_cells	Stem_cells	WNT9A_FZD9_LRP5	0
TA	Stem_cells	WNT9A_FZD9_LRP5	0
Early_AC	Stem_cells	WNT9A_FZD9_LRP5	0
Intermediate_AC	Stem_cells	WNT9A_FZD9_LRP5	0
Mature_AC	Stem_cells	WNT9A_FZD9_LRP5	0
BEST4	Stem_cells	WNT9A_FZD9_LRP5	0
Goblet_cells	Stem_cells	WNT9A_FZD9_LRP5	0
EEC_CHGB	Stem_cells	WNT9A_FZD9_LRP5	0
EEC_PYY	Stem_cells	WNT9A_FZD9_LRP5	0
Stem_cells	TA	WNT9A_FZD9_LRP5	0
TA	TA	WNT9A_FZD9_LRP5	0
Early_AC	TA	WNT9A_FZD9_LRP5	0
Intermediate_AC	TA	WNT9A_FZD9_LRP5	0
Mature_AC	TA	WNT9A_FZD9_LRP5	0
BEST4	TA	WNT9A_FZD9_LRP5	0
Goblet_cells	TA	WNT9A_FZD9_LRP5	0
EEC_CHGB	TA	WNT9A_FZD9_LRP5	0
EEC_PYY	TA	WNT9A_FZD9_LRP5	0
Stem_cells	Early_AC	WNT9A_FZD9_LRP5	0
TA	Early_AC	WNT9A_FZD9_LRP5	0
Early_AC	Early_AC	WNT9A_FZD9_LRP5	0
Intermediate_AC	Early_AC	WNT9A_FZD9_LRP5	0
Mature_AC	Early_AC	WNT9A_FZD9_LRP5	0
BEST4	Early_AC	WNT9A_FZD9_LRP5	0
Goblet_cells	Early_AC	WNT9A_FZD9_LRP5	0
EEC_CHGB	Early_AC	WNT9A_FZD9_LRP5	0
EEC_PYY	Early_AC	WNT9A_FZD9_LRP5	0
Stem_cells	Intermediate_AC	WNT9A_FZD9_LRP5	0
TA	Intermediate_AC	WNT9A_FZD9_LRP5	0
Early_AC	Intermediate_AC	WNT9A_FZD9_LRP5	0
Intermediate_AC	Intermediate_AC	WNT9A_FZD9_LRP5	0
Mature_AC	Intermediate_AC	WNT9A_FZD9_LRP5	0
BEST4	Intermediate_AC	WNT9A_FZD9_LRP5	0
Goblet_cells	Intermediate_AC	WNT9A_FZD9_LRP5	0
EEC_CHGB	Intermediate_AC	WNT9A_FZD9_LRP5	0
EEC_PYY	Intermediate_AC	WNT9A_FZD9_LRP5	0
Stem_cells	Mature_AC	WNT9A_FZD9_LRP5	0
TA	Mature_AC	WNT9A_FZD9_LRP5	0
Early_AC	Mature_AC	WNT9A_FZD9_LRP5	0
Intermediate_AC	Mature_AC	WNT9A_FZD9_LRP5	0
Mature_AC	Mature_AC	WNT9A_FZD9_LRP5	0
BEST4	Mature_AC	WNT9A_FZD9_LRP5	0
Goblet_cells	Mature_AC	WNT9A_FZD9_LRP5	0
EEC_CHGB	Mature_AC	WNT9A_FZD9_LRP5	0
EEC_PYY	Mature_AC	WNT9A_FZD9_LRP5	0
Stem_cells	BEST4	WNT9A_FZD9_LRP5	0
TA	BEST4	WNT9A_FZD9_LRP5	0
Early_AC	BEST4	WNT9A_FZD9_LRP5	0
Intermediate_AC	BEST4	WNT9A_FZD9_LRP5	0
Mature_AC	BEST4	WNT9A_FZD9_LRP5	0
BEST4	BEST4	WNT9A_FZD9_LRP5	0
Goblet_cells	BEST4	WNT9A_FZD9_LRP5	0
EEC_CHGB	BEST4	WNT9A_FZD9_LRP5	0
EEC_PYY	BEST4	WNT9A_FZD9_LRP5	0
Stem_cells	Goblet_cells	WNT9A_FZD9_LRP5	0
TA	Goblet_cells	WNT9A_FZD9_LRP5	0
Early_AC	Goblet_cells	WNT9A_FZD9_LRP5	0
Intermediate_AC	Goblet_cells	WNT9A_FZD9_LRP5	0
Mature_AC	Goblet_cells	WNT9A_FZD9_LRP5	0
BEST4	Goblet_cells	WNT9A_FZD9_LRP5	0
Goblet_cells	Goblet_cells	WNT9A_FZD9_LRP5	0
EEC_CHGB	Goblet_cells	WNT9A_FZD9_LRP5	0
EEC_PYY	Goblet_cells	WNT9A_FZD9_LRP5	0
Stem_cells	EEC_CHGB	WNT9A_FZD9_LRP5	0
TA	EEC_CHGB	WNT9A_FZD9_LRP5	0
Early_AC	EEC_CHGB	WNT9A_FZD9_LRP5	0
Intermediate_AC	EEC_CHGB	WNT9A_FZD9_LRP5	0
Mature_AC	EEC_CHGB	WNT9A_FZD9_LRP5	0
BEST4	EEC_CHGB	WNT9A_FZD9_LRP5	0
Goblet_cells	EEC_CHGB	WNT9A_FZD9_LRP5	0
EEC_CHGB	EEC_CHGB	WNT9A_FZD9_LRP5	0
EEC_PYY	EEC_CHGB	WNT9A_FZD9_LRP5	0
Stem_cells	EEC_PYY	WNT9A_FZD9_LRP5	0
TA	EEC_PYY	WNT9A_FZD9_LRP5	0
Early_AC	EEC_PYY	WNT9A_FZD9_LRP5	0
Intermediate_AC	EEC_PYY	WNT9A_FZD9_LRP5	0
Mature_AC	EEC_PYY	WNT9A_FZD9_LRP5	0
BEST4	EEC_PYY	WNT9A_FZD9_LRP5	0
Goblet_cells	EEC_PYY	WNT9A_FZD9_LRP5	0
EEC_CHGB	EEC_PYY	WNT9A_FZD9_LRP5	0
EEC_PYY	EEC_PYY	WNT9A_FZD9_LRP5	0
Stem_cells	Stem_cells	WNT2B_FZD1_LRP6	0
TA	Stem_cells	WNT2B_FZD1_LRP6	0
Early_AC	Stem_cells	WNT2B_FZD1_LRP6	0
Intermediate_AC	Stem_cells	WNT2B_FZD1_LRP6	0
Mature_AC	Stem_cells	WNT2B_FZD1_LRP6	0
BEST4	Stem_cells	WNT2B_FZD1_LRP6	0
Goblet_cells	Stem_cells	WNT2B_FZD1_LRP6	0
EEC_CHGB	Stem_cells	WNT2B_FZD1_LRP6	0
EEC_PYY	Stem_cells	WNT2B_FZD1_LRP6	0
Stem_cells	TA	WNT2B_FZD1_LRP6	0
TA	TA	WNT2B_FZD1_LRP6	0
Early_AC	TA	WNT2B_FZD1_LRP6	0
Intermediate_AC	TA	WNT2B_FZD1_LRP6	0
Mature_AC	TA	WNT2B_FZD1_LRP6	0
BEST4	TA	WNT2B_FZD1_LRP6	0
Goblet_cells	TA	WNT2B_FZD1_LRP6	0
EEC_CHGB	TA	WNT2B_FZD1_LRP6	0
EEC_PYY	TA	WNT2B_FZD1_LRP6	0
Stem_cells	Early_AC	WNT2B_FZD1_LRP6	0
TA	Early_AC	WNT2B_FZD1_LRP6	0
Early_AC	Early_AC	WNT2B_FZD1_LRP6	0
Intermediate_AC	Early_AC	WNT2B_FZD1_LRP6	0
Mature_AC	Early_AC	WNT2B_FZD1_LRP6	0
BEST4	Early_AC	WNT2B_FZD1_LRP6	0
Goblet_cells	Early_AC	WNT2B_FZD1_LRP6	0
EEC_CHGB	Early_AC	WNT2B_FZD1_LRP6	0
EEC_PYY	Early_AC	WNT2B_FZD1_LRP6	0
Stem_cells	Intermediate_AC	WNT2B_FZD1_LRP6	0
TA	Intermediate_AC	WNT2B_FZD1_LRP6	0
Early_AC	Intermediate_AC	WNT2B_FZD1_LRP6	0
Intermediate_AC	Intermediate_AC	WNT2B_FZD1_LRP6	0
Mature_AC	Intermediate_AC	WNT2B_FZD1_LRP6	0
BEST4	Intermediate_AC	WNT2B_FZD1_LRP6	0
Goblet_cells	Intermediate_AC	WNT2B_FZD1_LRP6	0
EEC_CHGB	Intermediate_AC	WNT2B_FZD1_LRP6	0
EEC_PYY	Intermediate_AC	WNT2B_FZD1_LRP6	0
Stem_cells	Mature_AC	WNT2B_FZD1_LRP6	0
TA	Mature_AC	WNT2B_FZD1_LRP6	0
Early_AC	Mature_AC	WNT2B_FZD1_LRP6	0
Intermediate_AC	Mature_AC	WNT2B_FZD1_LRP6	0
Mature_AC	Mature_AC	WNT2B_FZD1_LRP6	0
BEST4	Mature_AC	WNT2B_FZD1_LRP6	0
Goblet_cells	Mature_AC	WNT2B_FZD1_LRP6	0
EEC_CHGB	Mature_AC	WNT2B_FZD1_LRP6	0
EEC_PYY	Mature_AC	WNT2B_FZD1_LRP6	0
Stem_cells	BEST4	WNT2B_FZD1_LRP6	0
TA	BEST4	WNT2B_FZD1_LRP6	0
Early_AC	BEST4	WNT2B_FZD1_LRP6	0
Intermediate_AC	BEST4	WNT2B_FZD1_LRP6	0
Mature_AC	BEST4	WNT2B_FZD1_LRP6	0
BEST4	BEST4	WNT2B_FZD1_LRP6	0
Goblet_cells	BEST4	WNT2B_FZD1_LRP6	0
EEC_CHGB	BEST4	WNT2B_FZD1_LRP6	0
EEC_PYY	BEST4	WNT2B_FZD1_LRP6	0
Stem_cells	Goblet_cells	WNT2B_FZD1_LRP6	0
TA	Goblet_cells	WNT2B_FZD1_LRP6	0
Early_AC	Goblet_cells	WNT2B_FZD1_LRP6	0
Intermediate_AC	Goblet_cells	WNT2B_FZD1_LRP6	0
Mature_AC	Goblet_cells	WNT2B_FZD1_LRP6	0
BEST4	Goblet_cells	WNT2B_FZD1_LRP6	0
Goblet_cells	Goblet_cells	WNT2B_FZD1_LRP6	0
EEC_CHGB	Goblet_cells	WNT2B_FZD1_LRP6	0
EEC_PYY	Goblet_cells	WNT2B_FZD1_LRP6	0
Stem_cells	EEC_CHGB	WNT2B_FZD1_LRP6	0
TA	EEC_CHGB	WNT2B_FZD1_LRP6	0
Early_AC	EEC_CHGB	WNT2B_FZD1_LRP6	0
Intermediate_AC	EEC_CHGB	WNT2B_FZD1_LRP6	0
Mature_AC	EEC_CHGB	WNT2B_FZD1_LRP6	0
BEST4	EEC_CHGB	WNT2B_FZD1_LRP6	0
Goblet_cells	EEC_CHGB	WNT2B_FZD1_LRP6	0
EEC_CHGB	EEC_CHGB	WNT2B_FZD1_LRP6	0
EEC_PYY	EEC_CHGB	WNT2B_FZD1_LRP6	0
Stem_cells	EEC_PYY	WNT2B_FZD1_LRP6	0
TA	EEC_PYY	WNT2B_FZD1_LRP6	0
Early_AC	EEC_PYY	WNT2B_FZD1_LRP6	0
Intermediate_AC	EEC_PYY	WNT2B_FZD1_LRP6	0
Mature_AC	EEC_PYY	WNT2B_FZD1_LRP6	0
BEST4	EEC_PYY	WNT2B_FZD1_LRP6	0
Goblet_cells	EEC_PYY	WNT2B_FZD1_LRP6	0
EEC_CHGB	EEC_PYY	WNT2B_FZD1_LRP6	0
EEC_PYY	EEC_PYY	WNT2B_FZD1_LRP6	0
Stem_cells	Stem_cells	WNT2B_FZD2_LRP6	0
TA	Stem_cells	WNT2B_FZD2_LRP6	0
Early_AC	Stem_cells	WNT2B_FZD2_LRP6	0
Intermediate_AC	Stem_cells	WNT2B_FZD2_LRP6	0
Mature_AC	Stem_cells	WNT2B_FZD2_LRP6	0
BEST4	Stem_cells	WNT2B_FZD2_LRP6	0
Goblet_cells	Stem_cells	WNT2B_FZD2_LRP6	0
EEC_CHGB	Stem_cells	WNT2B_FZD2_LRP6	0
EEC_PYY	Stem_cells	WNT2B_FZD2_LRP6	0
Stem_cells	TA	WNT2B_FZD2_LRP6	0
TA	TA	WNT2B_FZD2_LRP6	0
Early_AC	TA	WNT2B_FZD2_LRP6	0
Intermediate_AC	TA	WNT2B_FZD2_LRP6	0
Mature_AC	TA	WNT2B_FZD2_LRP6	0
BEST4	TA	WNT2B_FZD2_LRP6	0
Goblet_cells	TA	WNT2B_FZD2_LRP6	0
EEC_CHGB	TA	WNT2B_FZD2_LRP6	0
EEC_PYY	TA	WNT2B_FZD2_LRP6	0
Stem_cells	Early_AC	WNT2B_FZD2_LRP6	0
TA	Early_AC	WNT2B_FZD2_LRP6	0
Early_AC	Early_AC	WNT2B_FZD2_LRP6	0
Intermediate_AC	Early_AC	WNT2B_FZD2_LRP6	0
Mature_AC	Early_AC	WNT2B_FZD2_LRP6	0
BEST4	Early_AC	WNT2B_FZD2_LRP6	0
Goblet_cells	Early_AC	WNT2B_FZD2_LRP6	0
EEC_CHGB	Early_AC	WNT2B_FZD2_LRP6	0
EEC_PYY	Early_AC	WNT2B_FZD2_LRP6	0
Stem_cells	Intermediate_AC	WNT2B_FZD2_LRP6	0
TA	Intermediate_AC	WNT2B_FZD2_LRP6	0
Early_AC	Intermediate_AC	WNT2B_FZD2_LRP6	0
Intermediate_AC	Intermediate_AC	WNT2B_FZD2_LRP6	0
Mature_AC	Intermediate_AC	WNT2B_FZD2_LRP6	0
BEST4	Intermediate_AC	WNT2B_FZD2_LRP6	0
Goblet_cells	Intermediate_AC	WNT2B_FZD2_LRP6	0
EEC_CHGB	Intermediate_AC	WNT2B_FZD2_LRP6	0
EEC_PYY	Intermediate_AC	WNT2B_FZD2_LRP6	0
Stem_cells	Mature_AC	WNT2B_FZD2_LRP6	0
TA	Mature_AC	WNT2B_FZD2_LRP6	0
Early_AC	Mature_AC	WNT2B_FZD2_LRP6	0
Intermediate_AC	Mature_AC	WNT2B_FZD2_LRP6	0
Mature_AC	Mature_AC	WNT2B_FZD2_LRP6	0
BEST4	Mature_AC	WNT2B_FZD2_LRP6	0
Goblet_cells	Mature_AC	WNT2B_FZD2_LRP6	0
EEC_CHGB	Mature_AC	WNT2B_FZD2_LRP6	0
EEC_PYY	Mature_AC	WNT2B_FZD2_LRP6	0
Stem_cells	BEST4	WNT2B_FZD2_LRP6	0
TA	BEST4	WNT2B_FZD2_LRP6	0
Early_AC	BEST4	WNT2B_FZD2_LRP6	0
Intermediate_AC	BEST4	WNT2B_FZD2_LRP6	0
Mature_AC	BEST4	WNT2B_FZD2_LRP6	0
BEST4	BEST4	WNT2B_FZD2_LRP6	0
Goblet_cells	BEST4	WNT2B_FZD2_LRP6	0
EEC_CHGB	BEST4	WNT2B_FZD2_LRP6	0
EEC_PYY	BEST4	WNT2B_FZD2_LRP6	0
Stem_cells	Goblet_cells	WNT2B_FZD2_LRP6	0
TA	Goblet_cells	WNT2B_FZD2_LRP6	0
Early_AC	Goblet_cells	WNT2B_FZD2_LRP6	0
Intermediate_AC	Goblet_cells	WNT2B_FZD2_LRP6	0
Mature_AC	Goblet_cells	WNT2B_FZD2_LRP6	0
BEST4	Goblet_cells	WNT2B_FZD2_LRP6	0
Goblet_cells	Goblet_cells	WNT2B_FZD2_LRP6	0
EEC_CHGB	Goblet_cells	WNT2B_FZD2_LRP6	0
EEC_PYY	Goblet_cells	WNT2B_FZD2_LRP6	0
Stem_cells	EEC_CHGB	WNT2B_FZD2_LRP6	0
TA	EEC_CHGB	WNT2B_FZD2_LRP6	0
Early_AC	EEC_CHGB	WNT2B_FZD2_LRP6	0
Intermediate_AC	EEC_CHGB	WNT2B_FZD2_LRP6	0
Mature_AC	EEC_CHGB	WNT2B_FZD2_LRP6	0
BEST4	EEC_CHGB	WNT2B_FZD2_LRP6	0
Goblet_cells	EEC_CHGB	WNT2B_FZD2_LRP6	0
EEC_CHGB	EEC_CHGB	WNT2B_FZD2_LRP6	0
EEC_PYY	EEC_CHGB	WNT2B_FZD2_LRP6	0
Stem_cells	EEC_PYY	WNT2B_FZD2_LRP6	0
TA	EEC_PYY	WNT2B_FZD2_LRP6	0
Early_AC	EEC_PYY	WNT2B_FZD2_LRP6	0
Intermediate_AC	EEC_PYY	WNT2B_FZD2_LRP6	0
Mature_AC	EEC_PYY	WNT2B_FZD2_LRP6	0
BEST4	EEC_PYY	WNT2B_FZD2_LRP6	0
Goblet_cells	EEC_PYY	WNT2B_FZD2_LRP6	0
EEC_CHGB	EEC_PYY	WNT2B_FZD2_LRP6	0
EEC_PYY	EEC_PYY	WNT2B_FZD2_LRP6	0
Stem_cells	Stem_cells	WNT2B_FZD3_LRP6	0
TA	Stem_cells	WNT2B_FZD3_LRP6	0
Early_AC	Stem_cells	WNT2B_FZD3_LRP6	0
Intermediate_AC	Stem_cells	WNT2B_FZD3_LRP6	0
Mature_AC	Stem_cells	WNT2B_FZD3_LRP6	0
BEST4	Stem_cells	WNT2B_FZD3_LRP6	0
Goblet_cells	Stem_cells	WNT2B_FZD3_LRP6	0
EEC_CHGB	Stem_cells	WNT2B_FZD3_LRP6	0
EEC_PYY	Stem_cells	WNT2B_FZD3_LRP6	0
Stem_cells	TA	WNT2B_FZD3_LRP6	0
TA	TA	WNT2B_FZD3_LRP6	0
Early_AC	TA	WNT2B_FZD3_LRP6	0
Intermediate_AC	TA	WNT2B_FZD3_LRP6	0
Mature_AC	TA	WNT2B_FZD3_LRP6	0
BEST4	TA	WNT2B_FZD3_LRP6	0
Goblet_cells	TA	WNT2B_FZD3_LRP6	0
EEC_CHGB	TA	WNT2B_FZD3_LRP6	0
EEC_PYY	TA	WNT2B_FZD3_LRP6	0
Stem_cells	Early_AC	WNT2B_FZD3_LRP6	0
TA	Early_AC	WNT2B_FZD3_LRP6	0
Early_AC	Early_AC	WNT2B_FZD3_LRP6	0
Intermediate_AC	Early_AC	WNT2B_FZD3_LRP6	0
Mature_AC	Early_AC	WNT2B_FZD3_LRP6	0
BEST4	Early_AC	WNT2B_FZD3_LRP6	0
Goblet_cells	Early_AC	WNT2B_FZD3_LRP6	0
EEC_CHGB	Early_AC	WNT2B_FZD3_LRP6	0
EEC_PYY	Early_AC	WNT2B_FZD3_LRP6	0
Stem_cells	Intermediate_AC	WNT2B_FZD3_LRP6	0
TA	Intermediate_AC	WNT2B_FZD3_LRP6	0
Early_AC	Intermediate_AC	WNT2B_FZD3_LRP6	0
Intermediate_AC	Intermediate_AC	WNT2B_FZD3_LRP6	0
Mature_AC	Intermediate_AC	WNT2B_FZD3_LRP6	0
BEST4	Intermediate_AC	WNT2B_FZD3_LRP6	0
Goblet_cells	Intermediate_AC	WNT2B_FZD3_LRP6	0
EEC_CHGB	Intermediate_AC	WNT2B_FZD3_LRP6	0
EEC_PYY	Intermediate_AC	WNT2B_FZD3_LRP6	0
Stem_cells	Mature_AC	WNT2B_FZD3_LRP6	0
TA	Mature_AC	WNT2B_FZD3_LRP6	0
Early_AC	Mature_AC	WNT2B_FZD3_LRP6	0
Intermediate_AC	Mature_AC	WNT2B_FZD3_LRP6	0
Mature_AC	Mature_AC	WNT2B_FZD3_LRP6	0
BEST4	Mature_AC	WNT2B_FZD3_LRP6	0
Goblet_cells	Mature_AC	WNT2B_FZD3_LRP6	0
EEC_CHGB	Mature_AC	WNT2B_FZD3_LRP6	0
EEC_PYY	Mature_AC	WNT2B_FZD3_LRP6	0
Stem_cells	BEST4	WNT2B_FZD3_LRP6	0
TA	BEST4	WNT2B_FZD3_LRP6	0
Early_AC	BEST4	WNT2B_FZD3_LRP6	0
Intermediate_AC	BEST4	WNT2B_FZD3_LRP6	0
Mature_AC	BEST4	WNT2B_FZD3_LRP6	0
BEST4	BEST4	WNT2B_FZD3_LRP6	0
Goblet_cells	BEST4	WNT2B_FZD3_LRP6	0
EEC_CHGB	BEST4	WNT2B_FZD3_LRP6	0
EEC_PYY	BEST4	WNT2B_FZD3_LRP6	0
Stem_cells	Goblet_cells	WNT2B_FZD3_LRP6	0
TA	Goblet_cells	WNT2B_FZD3_LRP6	0
Early_AC	Goblet_cells	WNT2B_FZD3_LRP6	0
Intermediate_AC	Goblet_cells	WNT2B_FZD3_LRP6	0
Mature_AC	Goblet_cells	WNT2B_FZD3_LRP6	0
BEST4	Goblet_cells	WNT2B_FZD3_LRP6	0
Goblet_cells	Goblet_cells	WNT2B_FZD3_LRP6	0
EEC_CHGB	Goblet_cells	WNT2B_FZD3_LRP6	0
EEC_PYY	Goblet_cells	WNT2B_FZD3_LRP6	0
Stem_cells	EEC_CHGB	WNT2B_FZD3_LRP6	0
TA	EEC_CHGB	WNT2B_FZD3_LRP6	0
Early_AC	EEC_CHGB	WNT2B_FZD3_LRP6	0
Intermediate_AC	EEC_CHGB	WNT2B_FZD3_LRP6	0
Mature_AC	EEC_CHGB	WNT2B_FZD3_LRP6	0
BEST4	EEC_CHGB	WNT2B_FZD3_LRP6	0
Goblet_cells	EEC_CHGB	WNT2B_FZD3_LRP6	0
EEC_CHGB	EEC_CHGB	WNT2B_FZD3_LRP6	0
EEC_PYY	EEC_CHGB	WNT2B_FZD3_LRP6	0
Stem_cells	EEC_PYY	WNT2B_FZD3_LRP6	0
TA	EEC_PYY	WNT2B_FZD3_LRP6	0
Early_AC	EEC_PYY	WNT2B_FZD3_LRP6	0
Intermediate_AC	EEC_PYY	WNT2B_FZD3_LRP6	0
Mature_AC	EEC_PYY	WNT2B_FZD3_LRP6	0
BEST4	EEC_PYY	WNT2B_FZD3_LRP6	0
Goblet_cells	EEC_PYY	WNT2B_FZD3_LRP6	0
EEC_CHGB	EEC_PYY	WNT2B_FZD3_LRP6	0
EEC_PYY	EEC_PYY	WNT2B_FZD3_LRP6	0
Stem_cells	Stem_cells	WNT2B_FZD4_LRP6	0
TA	Stem_cells	WNT2B_FZD4_LRP6	0
Early_AC	Stem_cells	WNT2B_FZD4_LRP6	0
Intermediate_AC	Stem_cells	WNT2B_FZD4_LRP6	0
Mature_AC	Stem_cells	WNT2B_FZD4_LRP6	0
BEST4	Stem_cells	WNT2B_FZD4_LRP6	0
Goblet_cells	Stem_cells	WNT2B_FZD4_LRP6	0
EEC_CHGB	Stem_cells	WNT2B_FZD4_LRP6	0
EEC_PYY	Stem_cells	WNT2B_FZD4_LRP6	0
Stem_cells	TA	WNT2B_FZD4_LRP6	0
TA	TA	WNT2B_FZD4_LRP6	0
Early_AC	TA	WNT2B_FZD4_LRP6	0
Intermediate_AC	TA	WNT2B_FZD4_LRP6	0
Mature_AC	TA	WNT2B_FZD4_LRP6	0
BEST4	TA	WNT2B_FZD4_LRP6	0
Goblet_cells	TA	WNT2B_FZD4_LRP6	0
EEC_CHGB	TA	WNT2B_FZD4_LRP6	0
EEC_PYY	TA	WNT2B_FZD4_LRP6	0
Stem_cells	Early_AC	WNT2B_FZD4_LRP6	0
TA	Early_AC	WNT2B_FZD4_LRP6	0
Early_AC	Early_AC	WNT2B_FZD4_LRP6	0
Intermediate_AC	Early_AC	WNT2B_FZD4_LRP6	0
Mature_AC	Early_AC	WNT2B_FZD4_LRP6	0
BEST4	Early_AC	WNT2B_FZD4_LRP6	0
Goblet_cells	Early_AC	WNT2B_FZD4_LRP6	0
EEC_CHGB	Early_AC	WNT2B_FZD4_LRP6	0
EEC_PYY	Early_AC	WNT2B_FZD4_LRP6	0
Stem_cells	Intermediate_AC	WNT2B_FZD4_LRP6	0
TA	Intermediate_AC	WNT2B_FZD4_LRP6	0
Early_AC	Intermediate_AC	WNT2B_FZD4_LRP6	0
Intermediate_AC	Intermediate_AC	WNT2B_FZD4_LRP6	0
Mature_AC	Intermediate_AC	WNT2B_FZD4_LRP6	0
BEST4	Intermediate_AC	WNT2B_FZD4_LRP6	0
Goblet_cells	Intermediate_AC	WNT2B_FZD4_LRP6	0
EEC_CHGB	Intermediate_AC	WNT2B_FZD4_LRP6	0
EEC_PYY	Intermediate_AC	WNT2B_FZD4_LRP6	0
Stem_cells	Mature_AC	WNT2B_FZD4_LRP6	0
TA	Mature_AC	WNT2B_FZD4_LRP6	0
Early_AC	Mature_AC	WNT2B_FZD4_LRP6	0
Intermediate_AC	Mature_AC	WNT2B_FZD4_LRP6	0
Mature_AC	Mature_AC	WNT2B_FZD4_LRP6	0
BEST4	Mature_AC	WNT2B_FZD4_LRP6	0
Goblet_cells	Mature_AC	WNT2B_FZD4_LRP6	0
EEC_CHGB	Mature_AC	WNT2B_FZD4_LRP6	0
EEC_PYY	Mature_AC	WNT2B_FZD4_LRP6	0
Stem_cells	BEST4	WNT2B_FZD4_LRP6	0
TA	BEST4	WNT2B_FZD4_LRP6	0
Early_AC	BEST4	WNT2B_FZD4_LRP6	0
Intermediate_AC	BEST4	WNT2B_FZD4_LRP6	0
Mature_AC	BEST4	WNT2B_FZD4_LRP6	0
BEST4	BEST4	WNT2B_FZD4_LRP6	0
Goblet_cells	BEST4	WNT2B_FZD4_LRP6	0
EEC_CHGB	BEST4	WNT2B_FZD4_LRP6	0
EEC_PYY	BEST4	WNT2B_FZD4_LRP6	0
Stem_cells	Goblet_cells	WNT2B_FZD4_LRP6	0
TA	Goblet_cells	WNT2B_FZD4_LRP6	0
Early_AC	Goblet_cells	WNT2B_FZD4_LRP6	0
Intermediate_AC	Goblet_cells	WNT2B_FZD4_LRP6	0
Mature_AC	Goblet_cells	WNT2B_FZD4_LRP6	0
BEST4	Goblet_cells	WNT2B_FZD4_LRP6	0
Goblet_cells	Goblet_cells	WNT2B_FZD4_LRP6	0
EEC_CHGB	Goblet_cells	WNT2B_FZD4_LRP6	0
EEC_PYY	Goblet_cells	WNT2B_FZD4_LRP6	0
Stem_cells	EEC_CHGB	WNT2B_FZD4_LRP6	0
TA	EEC_CHGB	WNT2B_FZD4_LRP6	0
Early_AC	EEC_CHGB	WNT2B_FZD4_LRP6	0
Intermediate_AC	EEC_CHGB	WNT2B_FZD4_LRP6	0
Mature_AC	EEC_CHGB	WNT2B_FZD4_LRP6	0
BEST4	EEC_CHGB	WNT2B_FZD4_LRP6	0
Goblet_cells	EEC_CHGB	WNT2B_FZD4_LRP6	0
EEC_CHGB	EEC_CHGB	WNT2B_FZD4_LRP6	0
EEC_PYY	EEC_CHGB	WNT2B_FZD4_LRP6	0
Stem_cells	EEC_PYY	WNT2B_FZD4_LRP6	0
TA	EEC_PYY	WNT2B_FZD4_LRP6	0
Early_AC	EEC_PYY	WNT2B_FZD4_LRP6	0
Intermediate_AC	EEC_PYY	WNT2B_FZD4_LRP6	0
Mature_AC	EEC_PYY	WNT2B_FZD4_LRP6	0
BEST4	EEC_PYY	WNT2B_FZD4_LRP6	0
Goblet_cells	EEC_PYY	WNT2B_FZD4_LRP6	0
EEC_CHGB	EEC_PYY	WNT2B_FZD4_LRP6	0
EEC_PYY	EEC_PYY	WNT2B_FZD4_LRP6	0
Stem_cells	Stem_cells	WNT2B_FZD5_LRP6	0
TA	Stem_cells	WNT2B_FZD5_LRP6	0
Early_AC	Stem_cells	WNT2B_FZD5_LRP6	0
Intermediate_AC	Stem_cells	WNT2B_FZD5_LRP6	0
Mature_AC	Stem_cells	WNT2B_FZD5_LRP6	0
BEST4	Stem_cells	WNT2B_FZD5_LRP6	0
Goblet_cells	Stem_cells	WNT2B_FZD5_LRP6	0
EEC_CHGB	Stem_cells	WNT2B_FZD5_LRP6	0
EEC_PYY	Stem_cells	WNT2B_FZD5_LRP6	0
Stem_cells	TA	WNT2B_FZD5_LRP6	0
TA	TA	WNT2B_FZD5_LRP6	0
Early_AC	TA	WNT2B_FZD5_LRP6	0
Intermediate_AC	TA	WNT2B_FZD5_LRP6	0
Mature_AC	TA	WNT2B_FZD5_LRP6	0
BEST4	TA	WNT2B_FZD5_LRP6	0
Goblet_cells	TA	WNT2B_FZD5_LRP6	0
EEC_CHGB	TA	WNT2B_FZD5_LRP6	0
EEC_PYY	TA	WNT2B_FZD5_LRP6	0
Stem_cells	Early_AC	WNT2B_FZD5_LRP6	0
TA	Early_AC	WNT2B_FZD5_LRP6	0
Early_AC	Early_AC	WNT2B_FZD5_LRP6	0
Intermediate_AC	Early_AC	WNT2B_FZD5_LRP6	0
Mature_AC	Early_AC	WNT2B_FZD5_LRP6	0
BEST4	Early_AC	WNT2B_FZD5_LRP6	0
Goblet_cells	Early_AC	WNT2B_FZD5_LRP6	0
EEC_CHGB	Early_AC	WNT2B_FZD5_LRP6	0
EEC_PYY	Early_AC	WNT2B_FZD5_LRP6	0
Stem_cells	Intermediate_AC	WNT2B_FZD5_LRP6	0
TA	Intermediate_AC	WNT2B_FZD5_LRP6	0
Early_AC	Intermediate_AC	WNT2B_FZD5_LRP6	0
Intermediate_AC	Intermediate_AC	WNT2B_FZD5_LRP6	0
Mature_AC	Intermediate_AC	WNT2B_FZD5_LRP6	0
BEST4	Intermediate_AC	WNT2B_FZD5_LRP6	0
Goblet_cells	Intermediate_AC	WNT2B_FZD5_LRP6	0
EEC_CHGB	Intermediate_AC	WNT2B_FZD5_LRP6	0
EEC_PYY	Intermediate_AC	WNT2B_FZD5_LRP6	0
Stem_cells	Mature_AC	WNT2B_FZD5_LRP6	0
TA	Mature_AC	WNT2B_FZD5_LRP6	0
Early_AC	Mature_AC	WNT2B_FZD5_LRP6	0
Intermediate_AC	Mature_AC	WNT2B_FZD5_LRP6	0
Mature_AC	Mature_AC	WNT2B_FZD5_LRP6	0
BEST4	Mature_AC	WNT2B_FZD5_LRP6	0
Goblet_cells	Mature_AC	WNT2B_FZD5_LRP6	0
EEC_CHGB	Mature_AC	WNT2B_FZD5_LRP6	0
EEC_PYY	Mature_AC	WNT2B_FZD5_LRP6	0
Stem_cells	BEST4	WNT2B_FZD5_LRP6	0
TA	BEST4	WNT2B_FZD5_LRP6	0
Early_AC	BEST4	WNT2B_FZD5_LRP6	0
Intermediate_AC	BEST4	WNT2B_FZD5_LRP6	0
Mature_AC	BEST4	WNT2B_FZD5_LRP6	0
BEST4	BEST4	WNT2B_FZD5_LRP6	0
Goblet_cells	BEST4	WNT2B_FZD5_LRP6	0
EEC_CHGB	BEST4	WNT2B_FZD5_LRP6	0
EEC_PYY	BEST4	WNT2B_FZD5_LRP6	0
Stem_cells	Goblet_cells	WNT2B_FZD5_LRP6	0
TA	Goblet_cells	WNT2B_FZD5_LRP6	0
Early_AC	Goblet_cells	WNT2B_FZD5_LRP6	0
Intermediate_AC	Goblet_cells	WNT2B_FZD5_LRP6	0
Mature_AC	Goblet_cells	WNT2B_FZD5_LRP6	0
BEST4	Goblet_cells	WNT2B_FZD5_LRP6	0
Goblet_cells	Goblet_cells	WNT2B_FZD5_LRP6	0
EEC_CHGB	Goblet_cells	WNT2B_FZD5_LRP6	0
EEC_PYY	Goblet_cells	WNT2B_FZD5_LRP6	0
Stem_cells	EEC_CHGB	WNT2B_FZD5_LRP6	0
TA	EEC_CHGB	WNT2B_FZD5_LRP6	0
Early_AC	EEC_CHGB	WNT2B_FZD5_LRP6	0
Intermediate_AC	EEC_CHGB	WNT2B_FZD5_LRP6	0
Mature_AC	EEC_CHGB	WNT2B_FZD5_LRP6	0
BEST4	EEC_CHGB	WNT2B_FZD5_LRP6	0
Goblet_cells	EEC_CHGB	WNT2B_FZD5_LRP6	0
EEC_CHGB	EEC_CHGB	WNT2B_FZD5_LRP6	0
EEC_PYY	EEC_CHGB	WNT2B_FZD5_LRP6	0
Stem_cells	EEC_PYY	WNT2B_FZD5_LRP6	0
TA	EEC_PYY	WNT2B_FZD5_LRP6	0
Early_AC	EEC_PYY	WNT2B_FZD5_LRP6	0
Intermediate_AC	EEC_PYY	WNT2B_FZD5_LRP6	0
Mature_AC	EEC_PYY	WNT2B_FZD5_LRP6	0
BEST4	EEC_PYY	WNT2B_FZD5_LRP6	0
Goblet_cells	EEC_PYY	WNT2B_FZD5_LRP6	0
EEC_CHGB	EEC_PYY	WNT2B_FZD5_LRP6	0
EEC_PYY	EEC_PYY	WNT2B_FZD5_LRP6	0
Stem_cells	Stem_cells	WNT2B_FZD6_LRP6	0
TA	Stem_cells	WNT2B_FZD6_LRP6	0
Early_AC	Stem_cells	WNT2B_FZD6_LRP6	0
Intermediate_AC	Stem_cells	WNT2B_FZD6_LRP6	0
Mature_AC	Stem_cells	WNT2B_FZD6_LRP6	0
BEST4	Stem_cells	WNT2B_FZD6_LRP6	0
Goblet_cells	Stem_cells	WNT2B_FZD6_LRP6	0
EEC_CHGB	Stem_cells	WNT2B_FZD6_LRP6	0
EEC_PYY	Stem_cells	WNT2B_FZD6_LRP6	0
Stem_cells	TA	WNT2B_FZD6_LRP6	0
TA	TA	WNT2B_FZD6_LRP6	0
Early_AC	TA	WNT2B_FZD6_LRP6	0
Intermediate_AC	TA	WNT2B_FZD6_LRP6	0
Mature_AC	TA	WNT2B_FZD6_LRP6	0
BEST4	TA	WNT2B_FZD6_LRP6	0
Goblet_cells	TA	WNT2B_FZD6_LRP6	0
EEC_CHGB	TA	WNT2B_FZD6_LRP6	0
EEC_PYY	TA	WNT2B_FZD6_LRP6	0
Stem_cells	Early_AC	WNT2B_FZD6_LRP6	0
TA	Early_AC	WNT2B_FZD6_LRP6	0
Early_AC	Early_AC	WNT2B_FZD6_LRP6	0
Intermediate_AC	Early_AC	WNT2B_FZD6_LRP6	0
Mature_AC	Early_AC	WNT2B_FZD6_LRP6	0
BEST4	Early_AC	WNT2B_FZD6_LRP6	0
Goblet_cells	Early_AC	WNT2B_FZD6_LRP6	0
EEC_CHGB	Early_AC	WNT2B_FZD6_LRP6	0
EEC_PYY	Early_AC	WNT2B_FZD6_LRP6	0
Stem_cells	Intermediate_AC	WNT2B_FZD6_LRP6	0
TA	Intermediate_AC	WNT2B_FZD6_LRP6	0
Early_AC	Intermediate_AC	WNT2B_FZD6_LRP6	0
Intermediate_AC	Intermediate_AC	WNT2B_FZD6_LRP6	0
Mature_AC	Intermediate_AC	WNT2B_FZD6_LRP6	0
BEST4	Intermediate_AC	WNT2B_FZD6_LRP6	0
Goblet_cells	Intermediate_AC	WNT2B_FZD6_LRP6	0
EEC_CHGB	Intermediate_AC	WNT2B_FZD6_LRP6	0
EEC_PYY	Intermediate_AC	WNT2B_FZD6_LRP6	0
Stem_cells	Mature_AC	WNT2B_FZD6_LRP6	0
TA	Mature_AC	WNT2B_FZD6_LRP6	0
Early_AC	Mature_AC	WNT2B_FZD6_LRP6	0
Intermediate_AC	Mature_AC	WNT2B_FZD6_LRP6	0
Mature_AC	Mature_AC	WNT2B_FZD6_LRP6	0
BEST4	Mature_AC	WNT2B_FZD6_LRP6	0
Goblet_cells	Mature_AC	WNT2B_FZD6_LRP6	0
EEC_CHGB	Mature_AC	WNT2B_FZD6_LRP6	0
EEC_PYY	Mature_AC	WNT2B_FZD6_LRP6	0
Stem_cells	BEST4	WNT2B_FZD6_LRP6	0
TA	BEST4	WNT2B_FZD6_LRP6	0
Early_AC	BEST4	WNT2B_FZD6_LRP6	0
Intermediate_AC	BEST4	WNT2B_FZD6_LRP6	0
Mature_AC	BEST4	WNT2B_FZD6_LRP6	0
BEST4	BEST4	WNT2B_FZD6_LRP6	0
Goblet_cells	BEST4	WNT2B_FZD6_LRP6	0
EEC_CHGB	BEST4	WNT2B_FZD6_LRP6	0
EEC_PYY	BEST4	WNT2B_FZD6_LRP6	0
Stem_cells	Goblet_cells	WNT2B_FZD6_LRP6	0
TA	Goblet_cells	WNT2B_FZD6_LRP6	0
Early_AC	Goblet_cells	WNT2B_FZD6_LRP6	0
Intermediate_AC	Goblet_cells	WNT2B_FZD6_LRP6	0
Mature_AC	Goblet_cells	WNT2B_FZD6_LRP6	0
BEST4	Goblet_cells	WNT2B_FZD6_LRP6	0
Goblet_cells	Goblet_cells	WNT2B_FZD6_LRP6	0
EEC_CHGB	Goblet_cells	WNT2B_FZD6_LRP6	0
EEC_PYY	Goblet_cells	WNT2B_FZD6_LRP6	0
Stem_cells	EEC_CHGB	WNT2B_FZD6_LRP6	0
TA	EEC_CHGB	WNT2B_FZD6_LRP6	0
Early_AC	EEC_CHGB	WNT2B_FZD6_LRP6	0
Intermediate_AC	EEC_CHGB	WNT2B_FZD6_LRP6	0
Mature_AC	EEC_CHGB	WNT2B_FZD6_LRP6	0
BEST4	EEC_CHGB	WNT2B_FZD6_LRP6	0
Goblet_cells	EEC_CHGB	WNT2B_FZD6_LRP6	0
EEC_CHGB	EEC_CHGB	WNT2B_FZD6_LRP6	0
EEC_PYY	EEC_CHGB	WNT2B_FZD6_LRP6	0
Stem_cells	EEC_PYY	WNT2B_FZD6_LRP6	0
TA	EEC_PYY	WNT2B_FZD6_LRP6	0
Early_AC	EEC_PYY	WNT2B_FZD6_LRP6	0
Intermediate_AC	EEC_PYY	WNT2B_FZD6_LRP6	0
Mature_AC	EEC_PYY	WNT2B_FZD6_LRP6	0
BEST4	EEC_PYY	WNT2B_FZD6_LRP6	0
Goblet_cells	EEC_PYY	WNT2B_FZD6_LRP6	0
EEC_CHGB	EEC_PYY	WNT2B_FZD6_LRP6	0
EEC_PYY	EEC_PYY	WNT2B_FZD6_LRP6	0
Stem_cells	Stem_cells	WNT2B_FZD7_LRP6	0
TA	Stem_cells	WNT2B_FZD7_LRP6	0
Early_AC	Stem_cells	WNT2B_FZD7_LRP6	0
Intermediate_AC	Stem_cells	WNT2B_FZD7_LRP6	0
Mature_AC	Stem_cells	WNT2B_FZD7_LRP6	0
BEST4	Stem_cells	WNT2B_FZD7_LRP6	0
Goblet_cells	Stem_cells	WNT2B_FZD7_LRP6	0
EEC_CHGB	Stem_cells	WNT2B_FZD7_LRP6	0
EEC_PYY	Stem_cells	WNT2B_FZD7_LRP6	0
Stem_cells	TA	WNT2B_FZD7_LRP6	0
TA	TA	WNT2B_FZD7_LRP6	0
Early_AC	TA	WNT2B_FZD7_LRP6	0
Intermediate_AC	TA	WNT2B_FZD7_LRP6	0
Mature_AC	TA	WNT2B_FZD7_LRP6	0
BEST4	TA	WNT2B_FZD7_LRP6	0
Goblet_cells	TA	WNT2B_FZD7_LRP6	0
EEC_CHGB	TA	WNT2B_FZD7_LRP6	0
EEC_PYY	TA	WNT2B_FZD7_LRP6	0
Stem_cells	Early_AC	WNT2B_FZD7_LRP6	0
TA	Early_AC	WNT2B_FZD7_LRP6	0
Early_AC	Early_AC	WNT2B_FZD7_LRP6	0
Intermediate_AC	Early_AC	WNT2B_FZD7_LRP6	0
Mature_AC	Early_AC	WNT2B_FZD7_LRP6	0
BEST4	Early_AC	WNT2B_FZD7_LRP6	0
Goblet_cells	Early_AC	WNT2B_FZD7_LRP6	0
EEC_CHGB	Early_AC	WNT2B_FZD7_LRP6	0
EEC_PYY	Early_AC	WNT2B_FZD7_LRP6	0
Stem_cells	Intermediate_AC	WNT2B_FZD7_LRP6	0
TA	Intermediate_AC	WNT2B_FZD7_LRP6	0
Early_AC	Intermediate_AC	WNT2B_FZD7_LRP6	0
Intermediate_AC	Intermediate_AC	WNT2B_FZD7_LRP6	0
Mature_AC	Intermediate_AC	WNT2B_FZD7_LRP6	0
BEST4	Intermediate_AC	WNT2B_FZD7_LRP6	0
Goblet_cells	Intermediate_AC	WNT2B_FZD7_LRP6	0
EEC_CHGB	Intermediate_AC	WNT2B_FZD7_LRP6	0
EEC_PYY	Intermediate_AC	WNT2B_FZD7_LRP6	0
Stem_cells	Mature_AC	WNT2B_FZD7_LRP6	0
TA	Mature_AC	WNT2B_FZD7_LRP6	0
Early_AC	Mature_AC	WNT2B_FZD7_LRP6	0
Intermediate_AC	Mature_AC	WNT2B_FZD7_LRP6	0
Mature_AC	Mature_AC	WNT2B_FZD7_LRP6	0
BEST4	Mature_AC	WNT2B_FZD7_LRP6	0
Goblet_cells	Mature_AC	WNT2B_FZD7_LRP6	0
EEC_CHGB	Mature_AC	WNT2B_FZD7_LRP6	0
EEC_PYY	Mature_AC	WNT2B_FZD7_LRP6	0
Stem_cells	BEST4	WNT2B_FZD7_LRP6	0
TA	BEST4	WNT2B_FZD7_LRP6	0
Early_AC	BEST4	WNT2B_FZD7_LRP6	0
Intermediate_AC	BEST4	WNT2B_FZD7_LRP6	0
Mature_AC	BEST4	WNT2B_FZD7_LRP6	0
BEST4	BEST4	WNT2B_FZD7_LRP6	0
Goblet_cells	BEST4	WNT2B_FZD7_LRP6	0
EEC_CHGB	BEST4	WNT2B_FZD7_LRP6	0
EEC_PYY	BEST4	WNT2B_FZD7_LRP6	0
Stem_cells	Goblet_cells	WNT2B_FZD7_LRP6	0
TA	Goblet_cells	WNT2B_FZD7_LRP6	0
Early_AC	Goblet_cells	WNT2B_FZD7_LRP6	0
Intermediate_AC	Goblet_cells	WNT2B_FZD7_LRP6	0
Mature_AC	Goblet_cells	WNT2B_FZD7_LRP6	0
BEST4	Goblet_cells	WNT2B_FZD7_LRP6	0
Goblet_cells	Goblet_cells	WNT2B_FZD7_LRP6	0
EEC_CHGB	Goblet_cells	WNT2B_FZD7_LRP6	0
EEC_PYY	Goblet_cells	WNT2B_FZD7_LRP6	0
Stem_cells	EEC_CHGB	WNT2B_FZD7_LRP6	0
TA	EEC_CHGB	WNT2B_FZD7_LRP6	0
Early_AC	EEC_CHGB	WNT2B_FZD7_LRP6	0
Intermediate_AC	EEC_CHGB	WNT2B_FZD7_LRP6	0
Mature_AC	EEC_CHGB	WNT2B_FZD7_LRP6	0
BEST4	EEC_CHGB	WNT2B_FZD7_LRP6	0
Goblet_cells	EEC_CHGB	WNT2B_FZD7_LRP6	0
EEC_CHGB	EEC_CHGB	WNT2B_FZD7_LRP6	0
EEC_PYY	EEC_CHGB	WNT2B_FZD7_LRP6	0
Stem_cells	EEC_PYY	WNT2B_FZD7_LRP6	0
TA	EEC_PYY	WNT2B_FZD7_LRP6	0
Early_AC	EEC_PYY	WNT2B_FZD7_LRP6	0
Intermediate_AC	EEC_PYY	WNT2B_FZD7_LRP6	0
Mature_AC	EEC_PYY	WNT2B_FZD7_LRP6	0
BEST4	EEC_PYY	WNT2B_FZD7_LRP6	0
Goblet_cells	EEC_PYY	WNT2B_FZD7_LRP6	0
EEC_CHGB	EEC_PYY	WNT2B_FZD7_LRP6	0
EEC_PYY	EEC_PYY	WNT2B_FZD7_LRP6	0
Stem_cells	Stem_cells	WNT2B_FZD8_LRP6	0
TA	Stem_cells	WNT2B_FZD8_LRP6	0
Early_AC	Stem_cells	WNT2B_FZD8_LRP6	0
Intermediate_AC	Stem_cells	WNT2B_FZD8_LRP6	0
Mature_AC	Stem_cells	WNT2B_FZD8_LRP6	0
BEST4	Stem_cells	WNT2B_FZD8_LRP6	0
Goblet_cells	Stem_cells	WNT2B_FZD8_LRP6	0
EEC_CHGB	Stem_cells	WNT2B_FZD8_LRP6	0
EEC_PYY	Stem_cells	WNT2B_FZD8_LRP6	0
Stem_cells	TA	WNT2B_FZD8_LRP6	0
TA	TA	WNT2B_FZD8_LRP6	0
Early_AC	TA	WNT2B_FZD8_LRP6	0
Intermediate_AC	TA	WNT2B_FZD8_LRP6	0
Mature_AC	TA	WNT2B_FZD8_LRP6	0
BEST4	TA	WNT2B_FZD8_LRP6	0
Goblet_cells	TA	WNT2B_FZD8_LRP6	0
EEC_CHGB	TA	WNT2B_FZD8_LRP6	0
EEC_PYY	TA	WNT2B_FZD8_LRP6	0
Stem_cells	Early_AC	WNT2B_FZD8_LRP6	0
TA	Early_AC	WNT2B_FZD8_LRP6	0
Early_AC	Early_AC	WNT2B_FZD8_LRP6	0
Intermediate_AC	Early_AC	WNT2B_FZD8_LRP6	0
Mature_AC	Early_AC	WNT2B_FZD8_LRP6	0
BEST4	Early_AC	WNT2B_FZD8_LRP6	0
Goblet_cells	Early_AC	WNT2B_FZD8_LRP6	0
EEC_CHGB	Early_AC	WNT2B_FZD8_LRP6	0
EEC_PYY	Early_AC	WNT2B_FZD8_LRP6	0
Stem_cells	Intermediate_AC	WNT2B_FZD8_LRP6	0
TA	Intermediate_AC	WNT2B_FZD8_LRP6	0
Early_AC	Intermediate_AC	WNT2B_FZD8_LRP6	0
Intermediate_AC	Intermediate_AC	WNT2B_FZD8_LRP6	0
Mature_AC	Intermediate_AC	WNT2B_FZD8_LRP6	0
BEST4	Intermediate_AC	WNT2B_FZD8_LRP6	0
Goblet_cells	Intermediate_AC	WNT2B_FZD8_LRP6	0
EEC_CHGB	Intermediate_AC	WNT2B_FZD8_LRP6	0
EEC_PYY	Intermediate_AC	WNT2B_FZD8_LRP6	0
Stem_cells	Mature_AC	WNT2B_FZD8_LRP6	0
TA	Mature_AC	WNT2B_FZD8_LRP6	0
Early_AC	Mature_AC	WNT2B_FZD8_LRP6	0
Intermediate_AC	Mature_AC	WNT2B_FZD8_LRP6	0
Mature_AC	Mature_AC	WNT2B_FZD8_LRP6	0
BEST4	Mature_AC	WNT2B_FZD8_LRP6	0
Goblet_cells	Mature_AC	WNT2B_FZD8_LRP6	0
EEC_CHGB	Mature_AC	WNT2B_FZD8_LRP6	0
EEC_PYY	Mature_AC	WNT2B_FZD8_LRP6	0
Stem_cells	BEST4	WNT2B_FZD8_LRP6	0
TA	BEST4	WNT2B_FZD8_LRP6	0
Early_AC	BEST4	WNT2B_FZD8_LRP6	0
Intermediate_AC	BEST4	WNT2B_FZD8_LRP6	0
Mature_AC	BEST4	WNT2B_FZD8_LRP6	0
BEST4	BEST4	WNT2B_FZD8_LRP6	0
Goblet_cells	BEST4	WNT2B_FZD8_LRP6	0
EEC_CHGB	BEST4	WNT2B_FZD8_LRP6	0
EEC_PYY	BEST4	WNT2B_FZD8_LRP6	0
Stem_cells	Goblet_cells	WNT2B_FZD8_LRP6	0
TA	Goblet_cells	WNT2B_FZD8_LRP6	0
Early_AC	Goblet_cells	WNT2B_FZD8_LRP6	0
Intermediate_AC	Goblet_cells	WNT2B_FZD8_LRP6	0
Mature_AC	Goblet_cells	WNT2B_FZD8_LRP6	0
BEST4	Goblet_cells	WNT2B_FZD8_LRP6	0
Goblet_cells	Goblet_cells	WNT2B_FZD8_LRP6	0
EEC_CHGB	Goblet_cells	WNT2B_FZD8_LRP6	0
EEC_PYY	Goblet_cells	WNT2B_FZD8_LRP6	0
Stem_cells	EEC_CHGB	WNT2B_FZD8_LRP6	0
TA	EEC_CHGB	WNT2B_FZD8_LRP6	0
Early_AC	EEC_CHGB	WNT2B_FZD8_LRP6	0
Intermediate_AC	EEC_CHGB	WNT2B_FZD8_LRP6	0
Mature_AC	EEC_CHGB	WNT2B_FZD8_LRP6	0
BEST4	EEC_CHGB	WNT2B_FZD8_LRP6	0
Goblet_cells	EEC_CHGB	WNT2B_FZD8_LRP6	0
EEC_CHGB	EEC_CHGB	WNT2B_FZD8_LRP6	0
EEC_PYY	EEC_CHGB	WNT2B_FZD8_LRP6	0
Stem_cells	EEC_PYY	WNT2B_FZD8_LRP6	0
TA	EEC_PYY	WNT2B_FZD8_LRP6	0
Early_AC	EEC_PYY	WNT2B_FZD8_LRP6	0
Intermediate_AC	EEC_PYY	WNT2B_FZD8_LRP6	0
Mature_AC	EEC_PYY	WNT2B_FZD8_LRP6	0
BEST4	EEC_PYY	WNT2B_FZD8_LRP6	0
Goblet_cells	EEC_PYY	WNT2B_FZD8_LRP6	0
EEC_CHGB	EEC_PYY	WNT2B_FZD8_LRP6	0
EEC_PYY	EEC_PYY	WNT2B_FZD8_LRP6	0
Stem_cells	Stem_cells	WNT2B_FZD9_LRP6	0
TA	Stem_cells	WNT2B_FZD9_LRP6	0
Early_AC	Stem_cells	WNT2B_FZD9_LRP6	0
Intermediate_AC	Stem_cells	WNT2B_FZD9_LRP6	0
Mature_AC	Stem_cells	WNT2B_FZD9_LRP6	0
BEST4	Stem_cells	WNT2B_FZD9_LRP6	0
Goblet_cells	Stem_cells	WNT2B_FZD9_LRP6	0
EEC_CHGB	Stem_cells	WNT2B_FZD9_LRP6	0
EEC_PYY	Stem_cells	WNT2B_FZD9_LRP6	0
Stem_cells	TA	WNT2B_FZD9_LRP6	0
TA	TA	WNT2B_FZD9_LRP6	0
Early_AC	TA	WNT2B_FZD9_LRP6	0
Intermediate_AC	TA	WNT2B_FZD9_LRP6	0
Mature_AC	TA	WNT2B_FZD9_LRP6	0
BEST4	TA	WNT2B_FZD9_LRP6	0
Goblet_cells	TA	WNT2B_FZD9_LRP6	0
EEC_CHGB	TA	WNT2B_FZD9_LRP6	0
EEC_PYY	TA	WNT2B_FZD9_LRP6	0
Stem_cells	Early_AC	WNT2B_FZD9_LRP6	0
TA	Early_AC	WNT2B_FZD9_LRP6	0
Early_AC	Early_AC	WNT2B_FZD9_LRP6	0
Intermediate_AC	Early_AC	WNT2B_FZD9_LRP6	0
Mature_AC	Early_AC	WNT2B_FZD9_LRP6	0
BEST4	Early_AC	WNT2B_FZD9_LRP6	0
Goblet_cells	Early_AC	WNT2B_FZD9_LRP6	0
EEC_CHGB	Early_AC	WNT2B_FZD9_LRP6	0
EEC_PYY	Early_AC	WNT2B_FZD9_LRP6	0
Stem_cells	Intermediate_AC	WNT2B_FZD9_LRP6	0
TA	Intermediate_AC	WNT2B_FZD9_LRP6	0
Early_AC	Intermediate_AC	WNT2B_FZD9_LRP6	0
Intermediate_AC	Intermediate_AC	WNT2B_FZD9_LRP6	0
Mature_AC	Intermediate_AC	WNT2B_FZD9_LRP6	0
BEST4	Intermediate_AC	WNT2B_FZD9_LRP6	0
Goblet_cells	Intermediate_AC	WNT2B_FZD9_LRP6	0
EEC_CHGB	Intermediate_AC	WNT2B_FZD9_LRP6	0
EEC_PYY	Intermediate_AC	WNT2B_FZD9_LRP6	0
Stem_cells	Mature_AC	WNT2B_FZD9_LRP6	0
TA	Mature_AC	WNT2B_FZD9_LRP6	0
Early_AC	Mature_AC	WNT2B_FZD9_LRP6	0
Intermediate_AC	Mature_AC	WNT2B_FZD9_LRP6	0
Mature_AC	Mature_AC	WNT2B_FZD9_LRP6	0
BEST4	Mature_AC	WNT2B_FZD9_LRP6	0
Goblet_cells	Mature_AC	WNT2B_FZD9_LRP6	0
EEC_CHGB	Mature_AC	WNT2B_FZD9_LRP6	0
EEC_PYY	Mature_AC	WNT2B_FZD9_LRP6	0
Stem_cells	BEST4	WNT2B_FZD9_LRP6	0
TA	BEST4	WNT2B_FZD9_LRP6	0
Early_AC	BEST4	WNT2B_FZD9_LRP6	0
Intermediate_AC	BEST4	WNT2B_FZD9_LRP6	0
Mature_AC	BEST4	WNT2B_FZD9_LRP6	0
BEST4	BEST4	WNT2B_FZD9_LRP6	0
Goblet_cells	BEST4	WNT2B_FZD9_LRP6	0
EEC_CHGB	BEST4	WNT2B_FZD9_LRP6	0
EEC_PYY	BEST4	WNT2B_FZD9_LRP6	0
Stem_cells	Goblet_cells	WNT2B_FZD9_LRP6	0
TA	Goblet_cells	WNT2B_FZD9_LRP6	0
Early_AC	Goblet_cells	WNT2B_FZD9_LRP6	0
Intermediate_AC	Goblet_cells	WNT2B_FZD9_LRP6	0
Mature_AC	Goblet_cells	WNT2B_FZD9_LRP6	0
BEST4	Goblet_cells	WNT2B_FZD9_LRP6	0
Goblet_cells	Goblet_cells	WNT2B_FZD9_LRP6	0
EEC_CHGB	Goblet_cells	WNT2B_FZD9_LRP6	0
EEC_PYY	Goblet_cells	WNT2B_FZD9_LRP6	0
Stem_cells	EEC_CHGB	WNT2B_FZD9_LRP6	0
TA	EEC_CHGB	WNT2B_FZD9_LRP6	0
Early_AC	EEC_CHGB	WNT2B_FZD9_LRP6	0
Intermediate_AC	EEC_CHGB	WNT2B_FZD9_LRP6	0
Mature_AC	EEC_CHGB	WNT2B_FZD9_LRP6	0
BEST4	EEC_CHGB	WNT2B_FZD9_LRP6	0
Goblet_cells	EEC_CHGB	WNT2B_FZD9_LRP6	0
EEC_CHGB	EEC_CHGB	WNT2B_FZD9_LRP6	0
EEC_PYY	EEC_CHGB	WNT2B_FZD9_LRP6	0
Stem_cells	EEC_PYY	WNT2B_FZD9_LRP6	0
TA	EEC_PYY	WNT2B_FZD9_LRP6	0
Early_AC	EEC_PYY	WNT2B_FZD9_LRP6	0
Intermediate_AC	EEC_PYY	WNT2B_FZD9_LRP6	0
Mature_AC	EEC_PYY	WNT2B_FZD9_LRP6	0
BEST4	EEC_PYY	WNT2B_FZD9_LRP6	0
Goblet_cells	EEC_PYY	WNT2B_FZD9_LRP6	0
EEC_CHGB	EEC_PYY	WNT2B_FZD9_LRP6	0
EEC_PYY	EEC_PYY	WNT2B_FZD9_LRP6	0
Stem_cells	Stem_cells	WNT3A_FZD1_LRP6	0
TA	Stem_cells	WNT3A_FZD1_LRP6	0
Early_AC	Stem_cells	WNT3A_FZD1_LRP6	0
Intermediate_AC	Stem_cells	WNT3A_FZD1_LRP6	0
Mature_AC	Stem_cells	WNT3A_FZD1_LRP6	0
BEST4	Stem_cells	WNT3A_FZD1_LRP6	0
Goblet_cells	Stem_cells	WNT3A_FZD1_LRP6	0
EEC_CHGB	Stem_cells	WNT3A_FZD1_LRP6	0
EEC_PYY	Stem_cells	WNT3A_FZD1_LRP6	0
Stem_cells	TA	WNT3A_FZD1_LRP6	0
TA	TA	WNT3A_FZD1_LRP6	0
Early_AC	TA	WNT3A_FZD1_LRP6	0
Intermediate_AC	TA	WNT3A_FZD1_LRP6	0
Mature_AC	TA	WNT3A_FZD1_LRP6	0
BEST4	TA	WNT3A_FZD1_LRP6	0
Goblet_cells	TA	WNT3A_FZD1_LRP6	0
EEC_CHGB	TA	WNT3A_FZD1_LRP6	0
EEC_PYY	TA	WNT3A_FZD1_LRP6	0
Stem_cells	Early_AC	WNT3A_FZD1_LRP6	0
TA	Early_AC	WNT3A_FZD1_LRP6	0
Early_AC	Early_AC	WNT3A_FZD1_LRP6	0
Intermediate_AC	Early_AC	WNT3A_FZD1_LRP6	0
Mature_AC	Early_AC	WNT3A_FZD1_LRP6	0
BEST4	Early_AC	WNT3A_FZD1_LRP6	0
Goblet_cells	Early_AC	WNT3A_FZD1_LRP6	0
EEC_CHGB	Early_AC	WNT3A_FZD1_LRP6	0
EEC_PYY	Early_AC	WNT3A_FZD1_LRP6	0
Stem_cells	Intermediate_AC	WNT3A_FZD1_LRP6	0
TA	Intermediate_AC	WNT3A_FZD1_LRP6	0
Early_AC	Intermediate_AC	WNT3A_FZD1_LRP6	0
Intermediate_AC	Intermediate_AC	WNT3A_FZD1_LRP6	0
Mature_AC	Intermediate_AC	WNT3A_FZD1_LRP6	0
BEST4	Intermediate_AC	WNT3A_FZD1_LRP6	0
Goblet_cells	Intermediate_AC	WNT3A_FZD1_LRP6	0
EEC_CHGB	Intermediate_AC	WNT3A_FZD1_LRP6	0
EEC_PYY	Intermediate_AC	WNT3A_FZD1_LRP6	0
Stem_cells	Mature_AC	WNT3A_FZD1_LRP6	0
TA	Mature_AC	WNT3A_FZD1_LRP6	0
Early_AC	Mature_AC	WNT3A_FZD1_LRP6	0
Intermediate_AC	Mature_AC	WNT3A_FZD1_LRP6	0
Mature_AC	Mature_AC	WNT3A_FZD1_LRP6	0
BEST4	Mature_AC	WNT3A_FZD1_LRP6	0
Goblet_cells	Mature_AC	WNT3A_FZD1_LRP6	0
EEC_CHGB	Mature_AC	WNT3A_FZD1_LRP6	0
EEC_PYY	Mature_AC	WNT3A_FZD1_LRP6	0
Stem_cells	BEST4	WNT3A_FZD1_LRP6	0
TA	BEST4	WNT3A_FZD1_LRP6	0
Early_AC	BEST4	WNT3A_FZD1_LRP6	0
Intermediate_AC	BEST4	WNT3A_FZD1_LRP6	0
Mature_AC	BEST4	WNT3A_FZD1_LRP6	0
BEST4	BEST4	WNT3A_FZD1_LRP6	0
Goblet_cells	BEST4	WNT3A_FZD1_LRP6	0
EEC_CHGB	BEST4	WNT3A_FZD1_LRP6	0
EEC_PYY	BEST4	WNT3A_FZD1_LRP6	0
Stem_cells	Goblet_cells	WNT3A_FZD1_LRP6	0
TA	Goblet_cells	WNT3A_FZD1_LRP6	0
Early_AC	Goblet_cells	WNT3A_FZD1_LRP6	0
Intermediate_AC	Goblet_cells	WNT3A_FZD1_LRP6	0
Mature_AC	Goblet_cells	WNT3A_FZD1_LRP6	0
BEST4	Goblet_cells	WNT3A_FZD1_LRP6	0
Goblet_cells	Goblet_cells	WNT3A_FZD1_LRP6	0
EEC_CHGB	Goblet_cells	WNT3A_FZD1_LRP6	0
EEC_PYY	Goblet_cells	WNT3A_FZD1_LRP6	0
Stem_cells	EEC_CHGB	WNT3A_FZD1_LRP6	0
TA	EEC_CHGB	WNT3A_FZD1_LRP6	0
Early_AC	EEC_CHGB	WNT3A_FZD1_LRP6	0
Intermediate_AC	EEC_CHGB	WNT3A_FZD1_LRP6	0
Mature_AC	EEC_CHGB	WNT3A_FZD1_LRP6	0
BEST4	EEC_CHGB	WNT3A_FZD1_LRP6	0
Goblet_cells	EEC_CHGB	WNT3A_FZD1_LRP6	0
EEC_CHGB	EEC_CHGB	WNT3A_FZD1_LRP6	0
EEC_PYY	EEC_CHGB	WNT3A_FZD1_LRP6	0
Stem_cells	EEC_PYY	WNT3A_FZD1_LRP6	0
TA	EEC_PYY	WNT3A_FZD1_LRP6	0
Early_AC	EEC_PYY	WNT3A_FZD1_LRP6	0
Intermediate_AC	EEC_PYY	WNT3A_FZD1_LRP6	0
Mature_AC	EEC_PYY	WNT3A_FZD1_LRP6	0
BEST4	EEC_PYY	WNT3A_FZD1_LRP6	0
Goblet_cells	EEC_PYY	WNT3A_FZD1_LRP6	0
EEC_CHGB	EEC_PYY	WNT3A_FZD1_LRP6	0
EEC_PYY	EEC_PYY	WNT3A_FZD1_LRP6	0
Stem_cells	Stem_cells	WNT3A_FZD2_LRP6	0
TA	Stem_cells	WNT3A_FZD2_LRP6	0
Early_AC	Stem_cells	WNT3A_FZD2_LRP6	0
Intermediate_AC	Stem_cells	WNT3A_FZD2_LRP6	0
Mature_AC	Stem_cells	WNT3A_FZD2_LRP6	0
BEST4	Stem_cells	WNT3A_FZD2_LRP6	0
Goblet_cells	Stem_cells	WNT3A_FZD2_LRP6	0
EEC_CHGB	Stem_cells	WNT3A_FZD2_LRP6	0
EEC_PYY	Stem_cells	WNT3A_FZD2_LRP6	0
Stem_cells	TA	WNT3A_FZD2_LRP6	0
TA	TA	WNT3A_FZD2_LRP6	0
Early_AC	TA	WNT3A_FZD2_LRP6	0
Intermediate_AC	TA	WNT3A_FZD2_LRP6	0
Mature_AC	TA	WNT3A_FZD2_LRP6	0
BEST4	TA	WNT3A_FZD2_LRP6	0
Goblet_cells	TA	WNT3A_FZD2_LRP6	0
EEC_CHGB	TA	WNT3A_FZD2_LRP6	0
EEC_PYY	TA	WNT3A_FZD2_LRP6	0
Stem_cells	Early_AC	WNT3A_FZD2_LRP6	0
TA	Early_AC	WNT3A_FZD2_LRP6	0
Early_AC	Early_AC	WNT3A_FZD2_LRP6	0
Intermediate_AC	Early_AC	WNT3A_FZD2_LRP6	0
Mature_AC	Early_AC	WNT3A_FZD2_LRP6	0
BEST4	Early_AC	WNT3A_FZD2_LRP6	0
Goblet_cells	Early_AC	WNT3A_FZD2_LRP6	0
EEC_CHGB	Early_AC	WNT3A_FZD2_LRP6	0
EEC_PYY	Early_AC	WNT3A_FZD2_LRP6	0
Stem_cells	Intermediate_AC	WNT3A_FZD2_LRP6	0
TA	Intermediate_AC	WNT3A_FZD2_LRP6	0
Early_AC	Intermediate_AC	WNT3A_FZD2_LRP6	0
Intermediate_AC	Intermediate_AC	WNT3A_FZD2_LRP6	0
Mature_AC	Intermediate_AC	WNT3A_FZD2_LRP6	0
BEST4	Intermediate_AC	WNT3A_FZD2_LRP6	0
Goblet_cells	Intermediate_AC	WNT3A_FZD2_LRP6	0
EEC_CHGB	Intermediate_AC	WNT3A_FZD2_LRP6	0
EEC_PYY	Intermediate_AC	WNT3A_FZD2_LRP6	0
Stem_cells	Mature_AC	WNT3A_FZD2_LRP6	0
TA	Mature_AC	WNT3A_FZD2_LRP6	0
Early_AC	Mature_AC	WNT3A_FZD2_LRP6	0
Intermediate_AC	Mature_AC	WNT3A_FZD2_LRP6	0
Mature_AC	Mature_AC	WNT3A_FZD2_LRP6	0
BEST4	Mature_AC	WNT3A_FZD2_LRP6	0
Goblet_cells	Mature_AC	WNT3A_FZD2_LRP6	0
EEC_CHGB	Mature_AC	WNT3A_FZD2_LRP6	0
EEC_PYY	Mature_AC	WNT3A_FZD2_LRP6	0
Stem_cells	BEST4	WNT3A_FZD2_LRP6	0
TA	BEST4	WNT3A_FZD2_LRP6	0
Early_AC	BEST4	WNT3A_FZD2_LRP6	0
Intermediate_AC	BEST4	WNT3A_FZD2_LRP6	0
Mature_AC	BEST4	WNT3A_FZD2_LRP6	0
BEST4	BEST4	WNT3A_FZD2_LRP6	0
Goblet_cells	BEST4	WNT3A_FZD2_LRP6	0
EEC_CHGB	BEST4	WNT3A_FZD2_LRP6	0
EEC_PYY	BEST4	WNT3A_FZD2_LRP6	0
Stem_cells	Goblet_cells	WNT3A_FZD2_LRP6	0
TA	Goblet_cells	WNT3A_FZD2_LRP6	0
Early_AC	Goblet_cells	WNT3A_FZD2_LRP6	0
Intermediate_AC	Goblet_cells	WNT3A_FZD2_LRP6	0
Mature_AC	Goblet_cells	WNT3A_FZD2_LRP6	0
BEST4	Goblet_cells	WNT3A_FZD2_LRP6	0
Goblet_cells	Goblet_cells	WNT3A_FZD2_LRP6	0
EEC_CHGB	Goblet_cells	WNT3A_FZD2_LRP6	0
EEC_PYY	Goblet_cells	WNT3A_FZD2_LRP6	0
Stem_cells	EEC_CHGB	WNT3A_FZD2_LRP6	0
TA	EEC_CHGB	WNT3A_FZD2_LRP6	0
Early_AC	EEC_CHGB	WNT3A_FZD2_LRP6	0
Intermediate_AC	EEC_CHGB	WNT3A_FZD2_LRP6	0
Mature_AC	EEC_CHGB	WNT3A_FZD2_LRP6	0
BEST4	EEC_CHGB	WNT3A_FZD2_LRP6	0
Goblet_cells	EEC_CHGB	WNT3A_FZD2_LRP6	0
EEC_CHGB	EEC_CHGB	WNT3A_FZD2_LRP6	0
EEC_PYY	EEC_CHGB	WNT3A_FZD2_LRP6	0
Stem_cells	EEC_PYY	WNT3A_FZD2_LRP6	0
TA	EEC_PYY	WNT3A_FZD2_LRP6	0
Early_AC	EEC_PYY	WNT3A_FZD2_LRP6	0
Intermediate_AC	EEC_PYY	WNT3A_FZD2_LRP6	0
Mature_AC	EEC_PYY	WNT3A_FZD2_LRP6	0
BEST4	EEC_PYY	WNT3A_FZD2_LRP6	0
Goblet_cells	EEC_PYY	WNT3A_FZD2_LRP6	0
EEC_CHGB	EEC_PYY	WNT3A_FZD2_LRP6	0
EEC_PYY	EEC_PYY	WNT3A_FZD2_LRP6	0
Stem_cells	Stem_cells	WNT3A_FZD3_LRP6	0
TA	Stem_cells	WNT3A_FZD3_LRP6	0
Early_AC	Stem_cells	WNT3A_FZD3_LRP6	0
Intermediate_AC	Stem_cells	WNT3A_FZD3_LRP6	0
Mature_AC	Stem_cells	WNT3A_FZD3_LRP6	0
BEST4	Stem_cells	WNT3A_FZD3_LRP6	0
Goblet_cells	Stem_cells	WNT3A_FZD3_LRP6	0
EEC_CHGB	Stem_cells	WNT3A_FZD3_LRP6	0
EEC_PYY	Stem_cells	WNT3A_FZD3_LRP6	0
Stem_cells	TA	WNT3A_FZD3_LRP6	0
TA	TA	WNT3A_FZD3_LRP6	0
Early_AC	TA	WNT3A_FZD3_LRP6	0
Intermediate_AC	TA	WNT3A_FZD3_LRP6	0
Mature_AC	TA	WNT3A_FZD3_LRP6	0
BEST4	TA	WNT3A_FZD3_LRP6	0
Goblet_cells	TA	WNT3A_FZD3_LRP6	0
EEC_CHGB	TA	WNT3A_FZD3_LRP6	0
EEC_PYY	TA	WNT3A_FZD3_LRP6	0
Stem_cells	Early_AC	WNT3A_FZD3_LRP6	0
TA	Early_AC	WNT3A_FZD3_LRP6	0
Early_AC	Early_AC	WNT3A_FZD3_LRP6	0
Intermediate_AC	Early_AC	WNT3A_FZD3_LRP6	0
Mature_AC	Early_AC	WNT3A_FZD3_LRP6	0
BEST4	Early_AC	WNT3A_FZD3_LRP6	0
Goblet_cells	Early_AC	WNT3A_FZD3_LRP6	0
EEC_CHGB	Early_AC	WNT3A_FZD3_LRP6	0
EEC_PYY	Early_AC	WNT3A_FZD3_LRP6	0
Stem_cells	Intermediate_AC	WNT3A_FZD3_LRP6	0
TA	Intermediate_AC	WNT3A_FZD3_LRP6	0
Early_AC	Intermediate_AC	WNT3A_FZD3_LRP6	0
Intermediate_AC	Intermediate_AC	WNT3A_FZD3_LRP6	0
Mature_AC	Intermediate_AC	WNT3A_FZD3_LRP6	0
BEST4	Intermediate_AC	WNT3A_FZD3_LRP6	0
Goblet_cells	Intermediate_AC	WNT3A_FZD3_LRP6	0
EEC_CHGB	Intermediate_AC	WNT3A_FZD3_LRP6	0
EEC_PYY	Intermediate_AC	WNT3A_FZD3_LRP6	0
Stem_cells	Mature_AC	WNT3A_FZD3_LRP6	0
TA	Mature_AC	WNT3A_FZD3_LRP6	0
Early_AC	Mature_AC	WNT3A_FZD3_LRP6	0
Intermediate_AC	Mature_AC	WNT3A_FZD3_LRP6	0
Mature_AC	Mature_AC	WNT3A_FZD3_LRP6	0
BEST4	Mature_AC	WNT3A_FZD3_LRP6	0
Goblet_cells	Mature_AC	WNT3A_FZD3_LRP6	0
EEC_CHGB	Mature_AC	WNT3A_FZD3_LRP6	0
EEC_PYY	Mature_AC	WNT3A_FZD3_LRP6	0
Stem_cells	BEST4	WNT3A_FZD3_LRP6	0
TA	BEST4	WNT3A_FZD3_LRP6	0
Early_AC	BEST4	WNT3A_FZD3_LRP6	0
Intermediate_AC	BEST4	WNT3A_FZD3_LRP6	0
Mature_AC	BEST4	WNT3A_FZD3_LRP6	0
BEST4	BEST4	WNT3A_FZD3_LRP6	0
Goblet_cells	BEST4	WNT3A_FZD3_LRP6	0
EEC_CHGB	BEST4	WNT3A_FZD3_LRP6	0
EEC_PYY	BEST4	WNT3A_FZD3_LRP6	0
Stem_cells	Goblet_cells	WNT3A_FZD3_LRP6	0
TA	Goblet_cells	WNT3A_FZD3_LRP6	0
Early_AC	Goblet_cells	WNT3A_FZD3_LRP6	0
Intermediate_AC	Goblet_cells	WNT3A_FZD3_LRP6	0
Mature_AC	Goblet_cells	WNT3A_FZD3_LRP6	0
BEST4	Goblet_cells	WNT3A_FZD3_LRP6	0
Goblet_cells	Goblet_cells	WNT3A_FZD3_LRP6	0
EEC_CHGB	Goblet_cells	WNT3A_FZD3_LRP6	0
EEC_PYY	Goblet_cells	WNT3A_FZD3_LRP6	0
Stem_cells	EEC_CHGB	WNT3A_FZD3_LRP6	0
TA	EEC_CHGB	WNT3A_FZD3_LRP6	0
Early_AC	EEC_CHGB	WNT3A_FZD3_LRP6	0
Intermediate_AC	EEC_CHGB	WNT3A_FZD3_LRP6	0
Mature_AC	EEC_CHGB	WNT3A_FZD3_LRP6	0
BEST4	EEC_CHGB	WNT3A_FZD3_LRP6	0
Goblet_cells	EEC_CHGB	WNT3A_FZD3_LRP6	0
EEC_CHGB	EEC_CHGB	WNT3A_FZD3_LRP6	0
EEC_PYY	EEC_CHGB	WNT3A_FZD3_LRP6	0
Stem_cells	EEC_PYY	WNT3A_FZD3_LRP6	0
TA	EEC_PYY	WNT3A_FZD3_LRP6	0
Early_AC	EEC_PYY	WNT3A_FZD3_LRP6	0
Intermediate_AC	EEC_PYY	WNT3A_FZD3_LRP6	0
Mature_AC	EEC_PYY	WNT3A_FZD3_LRP6	0
BEST4	EEC_PYY	WNT3A_FZD3_LRP6	0
Goblet_cells	EEC_PYY	WNT3A_FZD3_LRP6	0
EEC_CHGB	EEC_PYY	WNT3A_FZD3_LRP6	0
EEC_PYY	EEC_PYY	WNT3A_FZD3_LRP6	0
Stem_cells	Stem_cells	WNT3A_FZD4_LRP6	0
TA	Stem_cells	WNT3A_FZD4_LRP6	0
Early_AC	Stem_cells	WNT3A_FZD4_LRP6	0
Intermediate_AC	Stem_cells	WNT3A_FZD4_LRP6	0
Mature_AC	Stem_cells	WNT3A_FZD4_LRP6	0
BEST4	Stem_cells	WNT3A_FZD4_LRP6	0
Goblet_cells	Stem_cells	WNT3A_FZD4_LRP6	0
EEC_CHGB	Stem_cells	WNT3A_FZD4_LRP6	0
EEC_PYY	Stem_cells	WNT3A_FZD4_LRP6	0
Stem_cells	TA	WNT3A_FZD4_LRP6	0
TA	TA	WNT3A_FZD4_LRP6	0
Early_AC	TA	WNT3A_FZD4_LRP6	0
Intermediate_AC	TA	WNT3A_FZD4_LRP6	0
Mature_AC	TA	WNT3A_FZD4_LRP6	0
BEST4	TA	WNT3A_FZD4_LRP6	0
Goblet_cells	TA	WNT3A_FZD4_LRP6	0
EEC_CHGB	TA	WNT3A_FZD4_LRP6	0
EEC_PYY	TA	WNT3A_FZD4_LRP6	0
Stem_cells	Early_AC	WNT3A_FZD4_LRP6	0
TA	Early_AC	WNT3A_FZD4_LRP6	0
Early_AC	Early_AC	WNT3A_FZD4_LRP6	0
Intermediate_AC	Early_AC	WNT3A_FZD4_LRP6	0
Mature_AC	Early_AC	WNT3A_FZD4_LRP6	0
BEST4	Early_AC	WNT3A_FZD4_LRP6	0
Goblet_cells	Early_AC	WNT3A_FZD4_LRP6	0
EEC_CHGB	Early_AC	WNT3A_FZD4_LRP6	0
EEC_PYY	Early_AC	WNT3A_FZD4_LRP6	0
Stem_cells	Intermediate_AC	WNT3A_FZD4_LRP6	0
TA	Intermediate_AC	WNT3A_FZD4_LRP6	0
Early_AC	Intermediate_AC	WNT3A_FZD4_LRP6	0
Intermediate_AC	Intermediate_AC	WNT3A_FZD4_LRP6	0
Mature_AC	Intermediate_AC	WNT3A_FZD4_LRP6	0
BEST4	Intermediate_AC	WNT3A_FZD4_LRP6	0
Goblet_cells	Intermediate_AC	WNT3A_FZD4_LRP6	0
EEC_CHGB	Intermediate_AC	WNT3A_FZD4_LRP6	0
EEC_PYY	Intermediate_AC	WNT3A_FZD4_LRP6	0
Stem_cells	Mature_AC	WNT3A_FZD4_LRP6	0
TA	Mature_AC	WNT3A_FZD4_LRP6	0
Early_AC	Mature_AC	WNT3A_FZD4_LRP6	0
Intermediate_AC	Mature_AC	WNT3A_FZD4_LRP6	0
Mature_AC	Mature_AC	WNT3A_FZD4_LRP6	0
BEST4	Mature_AC	WNT3A_FZD4_LRP6	0
Goblet_cells	Mature_AC	WNT3A_FZD4_LRP6	0
EEC_CHGB	Mature_AC	WNT3A_FZD4_LRP6	0
EEC_PYY	Mature_AC	WNT3A_FZD4_LRP6	0
Stem_cells	BEST4	WNT3A_FZD4_LRP6	0
TA	BEST4	WNT3A_FZD4_LRP6	0
Early_AC	BEST4	WNT3A_FZD4_LRP6	0
Intermediate_AC	BEST4	WNT3A_FZD4_LRP6	0
Mature_AC	BEST4	WNT3A_FZD4_LRP6	0
BEST4	BEST4	WNT3A_FZD4_LRP6	0
Goblet_cells	BEST4	WNT3A_FZD4_LRP6	0
EEC_CHGB	BEST4	WNT3A_FZD4_LRP6	0
EEC_PYY	BEST4	WNT3A_FZD4_LRP6	0
Stem_cells	Goblet_cells	WNT3A_FZD4_LRP6	0
TA	Goblet_cells	WNT3A_FZD4_LRP6	0
Early_AC	Goblet_cells	WNT3A_FZD4_LRP6	0
Intermediate_AC	Goblet_cells	WNT3A_FZD4_LRP6	0
Mature_AC	Goblet_cells	WNT3A_FZD4_LRP6	0
BEST4	Goblet_cells	WNT3A_FZD4_LRP6	0
Goblet_cells	Goblet_cells	WNT3A_FZD4_LRP6	0
EEC_CHGB	Goblet_cells	WNT3A_FZD4_LRP6	0
EEC_PYY	Goblet_cells	WNT3A_FZD4_LRP6	0
Stem_cells	EEC_CHGB	WNT3A_FZD4_LRP6	0
TA	EEC_CHGB	WNT3A_FZD4_LRP6	0
Early_AC	EEC_CHGB	WNT3A_FZD4_LRP6	0
Intermediate_AC	EEC_CHGB	WNT3A_FZD4_LRP6	0
Mature_AC	EEC_CHGB	WNT3A_FZD4_LRP6	0
BEST4	EEC_CHGB	WNT3A_FZD4_LRP6	0
Goblet_cells	EEC_CHGB	WNT3A_FZD4_LRP6	0
EEC_CHGB	EEC_CHGB	WNT3A_FZD4_LRP6	0
EEC_PYY	EEC_CHGB	WNT3A_FZD4_LRP6	0
Stem_cells	EEC_PYY	WNT3A_FZD4_LRP6	0
TA	EEC_PYY	WNT3A_FZD4_LRP6	0
Early_AC	EEC_PYY	WNT3A_FZD4_LRP6	0
Intermediate_AC	EEC_PYY	WNT3A_FZD4_LRP6	0
Mature_AC	EEC_PYY	WNT3A_FZD4_LRP6	0
BEST4	EEC_PYY	WNT3A_FZD4_LRP6	0
Goblet_cells	EEC_PYY	WNT3A_FZD4_LRP6	0
EEC_CHGB	EEC_PYY	WNT3A_FZD4_LRP6	0
EEC_PYY	EEC_PYY	WNT3A_FZD4_LRP6	0
Stem_cells	Stem_cells	WNT3A_FZD5_LRP6	0
TA	Stem_cells	WNT3A_FZD5_LRP6	0
Early_AC	Stem_cells	WNT3A_FZD5_LRP6	0
Intermediate_AC	Stem_cells	WNT3A_FZD5_LRP6	0
Mature_AC	Stem_cells	WNT3A_FZD5_LRP6	0
BEST4	Stem_cells	WNT3A_FZD5_LRP6	0
Goblet_cells	Stem_cells	WNT3A_FZD5_LRP6	0
EEC_CHGB	Stem_cells	WNT3A_FZD5_LRP6	0
EEC_PYY	Stem_cells	WNT3A_FZD5_LRP6	0
Stem_cells	TA	WNT3A_FZD5_LRP6	0
TA	TA	WNT3A_FZD5_LRP6	0
Early_AC	TA	WNT3A_FZD5_LRP6	0
Intermediate_AC	TA	WNT3A_FZD5_LRP6	0
Mature_AC	TA	WNT3A_FZD5_LRP6	0
BEST4	TA	WNT3A_FZD5_LRP6	0
Goblet_cells	TA	WNT3A_FZD5_LRP6	0
EEC_CHGB	TA	WNT3A_FZD5_LRP6	0
EEC_PYY	TA	WNT3A_FZD5_LRP6	0
Stem_cells	Early_AC	WNT3A_FZD5_LRP6	0
TA	Early_AC	WNT3A_FZD5_LRP6	0
Early_AC	Early_AC	WNT3A_FZD5_LRP6	0
Intermediate_AC	Early_AC	WNT3A_FZD5_LRP6	0
Mature_AC	Early_AC	WNT3A_FZD5_LRP6	0
BEST4	Early_AC	WNT3A_FZD5_LRP6	0
Goblet_cells	Early_AC	WNT3A_FZD5_LRP6	0
EEC_CHGB	Early_AC	WNT3A_FZD5_LRP6	0
EEC_PYY	Early_AC	WNT3A_FZD5_LRP6	0
Stem_cells	Intermediate_AC	WNT3A_FZD5_LRP6	0
TA	Intermediate_AC	WNT3A_FZD5_LRP6	0
Early_AC	Intermediate_AC	WNT3A_FZD5_LRP6	0
Intermediate_AC	Intermediate_AC	WNT3A_FZD5_LRP6	0
Mature_AC	Intermediate_AC	WNT3A_FZD5_LRP6	0
BEST4	Intermediate_AC	WNT3A_FZD5_LRP6	0
Goblet_cells	Intermediate_AC	WNT3A_FZD5_LRP6	0
EEC_CHGB	Intermediate_AC	WNT3A_FZD5_LRP6	0
EEC_PYY	Intermediate_AC	WNT3A_FZD5_LRP6	0
Stem_cells	Mature_AC	WNT3A_FZD5_LRP6	0
TA	Mature_AC	WNT3A_FZD5_LRP6	0
Early_AC	Mature_AC	WNT3A_FZD5_LRP6	0
Intermediate_AC	Mature_AC	WNT3A_FZD5_LRP6	0
Mature_AC	Mature_AC	WNT3A_FZD5_LRP6	0
BEST4	Mature_AC	WNT3A_FZD5_LRP6	0
Goblet_cells	Mature_AC	WNT3A_FZD5_LRP6	0
EEC_CHGB	Mature_AC	WNT3A_FZD5_LRP6	0
EEC_PYY	Mature_AC	WNT3A_FZD5_LRP6	0
Stem_cells	BEST4	WNT3A_FZD5_LRP6	0
TA	BEST4	WNT3A_FZD5_LRP6	0
Early_AC	BEST4	WNT3A_FZD5_LRP6	0
Intermediate_AC	BEST4	WNT3A_FZD5_LRP6	0
Mature_AC	BEST4	WNT3A_FZD5_LRP6	0
BEST4	BEST4	WNT3A_FZD5_LRP6	0
Goblet_cells	BEST4	WNT3A_FZD5_LRP6	0
EEC_CHGB	BEST4	WNT3A_FZD5_LRP6	0
EEC_PYY	BEST4	WNT3A_FZD5_LRP6	0
Stem_cells	Goblet_cells	WNT3A_FZD5_LRP6	0
TA	Goblet_cells	WNT3A_FZD5_LRP6	0
Early_AC	Goblet_cells	WNT3A_FZD5_LRP6	0
Intermediate_AC	Goblet_cells	WNT3A_FZD5_LRP6	0
Mature_AC	Goblet_cells	WNT3A_FZD5_LRP6	0
BEST4	Goblet_cells	WNT3A_FZD5_LRP6	0
Goblet_cells	Goblet_cells	WNT3A_FZD5_LRP6	0
EEC_CHGB	Goblet_cells	WNT3A_FZD5_LRP6	0
EEC_PYY	Goblet_cells	WNT3A_FZD5_LRP6	0
Stem_cells	EEC_CHGB	WNT3A_FZD5_LRP6	0
TA	EEC_CHGB	WNT3A_FZD5_LRP6	0
Early_AC	EEC_CHGB	WNT3A_FZD5_LRP6	0
Intermediate_AC	EEC_CHGB	WNT3A_FZD5_LRP6	0
Mature_AC	EEC_CHGB	WNT3A_FZD5_LRP6	0
BEST4	EEC_CHGB	WNT3A_FZD5_LRP6	0
Goblet_cells	EEC_CHGB	WNT3A_FZD5_LRP6	0
EEC_CHGB	EEC_CHGB	WNT3A_FZD5_LRP6	0
EEC_PYY	EEC_CHGB	WNT3A_FZD5_LRP6	0
Stem_cells	EEC_PYY	WNT3A_FZD5_LRP6	0
TA	EEC_PYY	WNT3A_FZD5_LRP6	0
Early_AC	EEC_PYY	WNT3A_FZD5_LRP6	0
Intermediate_AC	EEC_PYY	WNT3A_FZD5_LRP6	0
Mature_AC	EEC_PYY	WNT3A_FZD5_LRP6	0
BEST4	EEC_PYY	WNT3A_FZD5_LRP6	0
Goblet_cells	EEC_PYY	WNT3A_FZD5_LRP6	0
EEC_CHGB	EEC_PYY	WNT3A_FZD5_LRP6	0
EEC_PYY	EEC_PYY	WNT3A_FZD5_LRP6	0
Stem_cells	Stem_cells	WNT3A_FZD6_LRP6	0
TA	Stem_cells	WNT3A_FZD6_LRP6	0
Early_AC	Stem_cells	WNT3A_FZD6_LRP6	0
Intermediate_AC	Stem_cells	WNT3A_FZD6_LRP6	0
Mature_AC	Stem_cells	WNT3A_FZD6_LRP6	0
BEST4	Stem_cells	WNT3A_FZD6_LRP6	0
Goblet_cells	Stem_cells	WNT3A_FZD6_LRP6	0
EEC_CHGB	Stem_cells	WNT3A_FZD6_LRP6	0
EEC_PYY	Stem_cells	WNT3A_FZD6_LRP6	0
Stem_cells	TA	WNT3A_FZD6_LRP6	0
TA	TA	WNT3A_FZD6_LRP6	0
Early_AC	TA	WNT3A_FZD6_LRP6	0
Intermediate_AC	TA	WNT3A_FZD6_LRP6	0
Mature_AC	TA	WNT3A_FZD6_LRP6	0
BEST4	TA	WNT3A_FZD6_LRP6	0
Goblet_cells	TA	WNT3A_FZD6_LRP6	0
EEC_CHGB	TA	WNT3A_FZD6_LRP6	0
EEC_PYY	TA	WNT3A_FZD6_LRP6	0
Stem_cells	Early_AC	WNT3A_FZD6_LRP6	0
TA	Early_AC	WNT3A_FZD6_LRP6	0
Early_AC	Early_AC	WNT3A_FZD6_LRP6	0
Intermediate_AC	Early_AC	WNT3A_FZD6_LRP6	0
Mature_AC	Early_AC	WNT3A_FZD6_LRP6	0
BEST4	Early_AC	WNT3A_FZD6_LRP6	0
Goblet_cells	Early_AC	WNT3A_FZD6_LRP6	0
EEC_CHGB	Early_AC	WNT3A_FZD6_LRP6	0
EEC_PYY	Early_AC	WNT3A_FZD6_LRP6	0
Stem_cells	Intermediate_AC	WNT3A_FZD6_LRP6	0
TA	Intermediate_AC	WNT3A_FZD6_LRP6	0
Early_AC	Intermediate_AC	WNT3A_FZD6_LRP6	0
Intermediate_AC	Intermediate_AC	WNT3A_FZD6_LRP6	0
Mature_AC	Intermediate_AC	WNT3A_FZD6_LRP6	0
BEST4	Intermediate_AC	WNT3A_FZD6_LRP6	0
Goblet_cells	Intermediate_AC	WNT3A_FZD6_LRP6	0
EEC_CHGB	Intermediate_AC	WNT3A_FZD6_LRP6	0
EEC_PYY	Intermediate_AC	WNT3A_FZD6_LRP6	0
Stem_cells	Mature_AC	WNT3A_FZD6_LRP6	0
TA	Mature_AC	WNT3A_FZD6_LRP6	0
Early_AC	Mature_AC	WNT3A_FZD6_LRP6	0
Intermediate_AC	Mature_AC	WNT3A_FZD6_LRP6	0
Mature_AC	Mature_AC	WNT3A_FZD6_LRP6	0
BEST4	Mature_AC	WNT3A_FZD6_LRP6	0
Goblet_cells	Mature_AC	WNT3A_FZD6_LRP6	0
EEC_CHGB	Mature_AC	WNT3A_FZD6_LRP6	0
EEC_PYY	Mature_AC	WNT3A_FZD6_LRP6	0
Stem_cells	BEST4	WNT3A_FZD6_LRP6	0
TA	BEST4	WNT3A_FZD6_LRP6	0
Early_AC	BEST4	WNT3A_FZD6_LRP6	0
Intermediate_AC	BEST4	WNT3A_FZD6_LRP6	0
Mature_AC	BEST4	WNT3A_FZD6_LRP6	0
BEST4	BEST4	WNT3A_FZD6_LRP6	0
Goblet_cells	BEST4	WNT3A_FZD6_LRP6	0
EEC_CHGB	BEST4	WNT3A_FZD6_LRP6	0
EEC_PYY	BEST4	WNT3A_FZD6_LRP6	0
Stem_cells	Goblet_cells	WNT3A_FZD6_LRP6	0
TA	Goblet_cells	WNT3A_FZD6_LRP6	0
Early_AC	Goblet_cells	WNT3A_FZD6_LRP6	0
Intermediate_AC	Goblet_cells	WNT3A_FZD6_LRP6	0
Mature_AC	Goblet_cells	WNT3A_FZD6_LRP6	0
BEST4	Goblet_cells	WNT3A_FZD6_LRP6	0
Goblet_cells	Goblet_cells	WNT3A_FZD6_LRP6	0
EEC_CHGB	Goblet_cells	WNT3A_FZD6_LRP6	0
EEC_PYY	Goblet_cells	WNT3A_FZD6_LRP6	0
Stem_cells	EEC_CHGB	WNT3A_FZD6_LRP6	0
TA	EEC_CHGB	WNT3A_FZD6_LRP6	0
Early_AC	EEC_CHGB	WNT3A_FZD6_LRP6	0
Intermediate_AC	EEC_CHGB	WNT3A_FZD6_LRP6	0
Mature_AC	EEC_CHGB	WNT3A_FZD6_LRP6	0
BEST4	EEC_CHGB	WNT3A_FZD6_LRP6	0
Goblet_cells	EEC_CHGB	WNT3A_FZD6_LRP6	0
EEC_CHGB	EEC_CHGB	WNT3A_FZD6_LRP6	0
EEC_PYY	EEC_CHGB	WNT3A_FZD6_LRP6	0
Stem_cells	EEC_PYY	WNT3A_FZD6_LRP6	0
TA	EEC_PYY	WNT3A_FZD6_LRP6	0
Early_AC	EEC_PYY	WNT3A_FZD6_LRP6	0
Intermediate_AC	EEC_PYY	WNT3A_FZD6_LRP6	0
Mature_AC	EEC_PYY	WNT3A_FZD6_LRP6	0
BEST4	EEC_PYY	WNT3A_FZD6_LRP6	0
Goblet_cells	EEC_PYY	WNT3A_FZD6_LRP6	0
EEC_CHGB	EEC_PYY	WNT3A_FZD6_LRP6	0
EEC_PYY	EEC_PYY	WNT3A_FZD6_LRP6	0
Stem_cells	Stem_cells	WNT3A_FZD7_LRP6	0
TA	Stem_cells	WNT3A_FZD7_LRP6	0
Early_AC	Stem_cells	WNT3A_FZD7_LRP6	0
Intermediate_AC	Stem_cells	WNT3A_FZD7_LRP6	0
Mature_AC	Stem_cells	WNT3A_FZD7_LRP6	0
BEST4	Stem_cells	WNT3A_FZD7_LRP6	0
Goblet_cells	Stem_cells	WNT3A_FZD7_LRP6	0
EEC_CHGB	Stem_cells	WNT3A_FZD7_LRP6	0
EEC_PYY	Stem_cells	WNT3A_FZD7_LRP6	0
Stem_cells	TA	WNT3A_FZD7_LRP6	0
TA	TA	WNT3A_FZD7_LRP6	0
Early_AC	TA	WNT3A_FZD7_LRP6	0
Intermediate_AC	TA	WNT3A_FZD7_LRP6	0
Mature_AC	TA	WNT3A_FZD7_LRP6	0
BEST4	TA	WNT3A_FZD7_LRP6	0
Goblet_cells	TA	WNT3A_FZD7_LRP6	0
EEC_CHGB	TA	WNT3A_FZD7_LRP6	0
EEC_PYY	TA	WNT3A_FZD7_LRP6	0
Stem_cells	Early_AC	WNT3A_FZD7_LRP6	0
TA	Early_AC	WNT3A_FZD7_LRP6	0
Early_AC	Early_AC	WNT3A_FZD7_LRP6	0
Intermediate_AC	Early_AC	WNT3A_FZD7_LRP6	0
Mature_AC	Early_AC	WNT3A_FZD7_LRP6	0
BEST4	Early_AC	WNT3A_FZD7_LRP6	0
Goblet_cells	Early_AC	WNT3A_FZD7_LRP6	0
EEC_CHGB	Early_AC	WNT3A_FZD7_LRP6	0
EEC_PYY	Early_AC	WNT3A_FZD7_LRP6	0
Stem_cells	Intermediate_AC	WNT3A_FZD7_LRP6	0
TA	Intermediate_AC	WNT3A_FZD7_LRP6	0
Early_AC	Intermediate_AC	WNT3A_FZD7_LRP6	0
Intermediate_AC	Intermediate_AC	WNT3A_FZD7_LRP6	0
Mature_AC	Intermediate_AC	WNT3A_FZD7_LRP6	0
BEST4	Intermediate_AC	WNT3A_FZD7_LRP6	0
Goblet_cells	Intermediate_AC	WNT3A_FZD7_LRP6	0
EEC_CHGB	Intermediate_AC	WNT3A_FZD7_LRP6	0
EEC_PYY	Intermediate_AC	WNT3A_FZD7_LRP6	0
Stem_cells	Mature_AC	WNT3A_FZD7_LRP6	0
TA	Mature_AC	WNT3A_FZD7_LRP6	0
Early_AC	Mature_AC	WNT3A_FZD7_LRP6	0
Intermediate_AC	Mature_AC	WNT3A_FZD7_LRP6	0
Mature_AC	Mature_AC	WNT3A_FZD7_LRP6	0
BEST4	Mature_AC	WNT3A_FZD7_LRP6	0
Goblet_cells	Mature_AC	WNT3A_FZD7_LRP6	0
EEC_CHGB	Mature_AC	WNT3A_FZD7_LRP6	0
EEC_PYY	Mature_AC	WNT3A_FZD7_LRP6	0
Stem_cells	BEST4	WNT3A_FZD7_LRP6	0
TA	BEST4	WNT3A_FZD7_LRP6	0
Early_AC	BEST4	WNT3A_FZD7_LRP6	0
Intermediate_AC	BEST4	WNT3A_FZD7_LRP6	0
Mature_AC	BEST4	WNT3A_FZD7_LRP6	0
BEST4	BEST4	WNT3A_FZD7_LRP6	0
Goblet_cells	BEST4	WNT3A_FZD7_LRP6	0
EEC_CHGB	BEST4	WNT3A_FZD7_LRP6	0
EEC_PYY	BEST4	WNT3A_FZD7_LRP6	0
Stem_cells	Goblet_cells	WNT3A_FZD7_LRP6	0
TA	Goblet_cells	WNT3A_FZD7_LRP6	0
Early_AC	Goblet_cells	WNT3A_FZD7_LRP6	0
Intermediate_AC	Goblet_cells	WNT3A_FZD7_LRP6	0
Mature_AC	Goblet_cells	WNT3A_FZD7_LRP6	0
BEST4	Goblet_cells	WNT3A_FZD7_LRP6	0
Goblet_cells	Goblet_cells	WNT3A_FZD7_LRP6	0
EEC_CHGB	Goblet_cells	WNT3A_FZD7_LRP6	0
EEC_PYY	Goblet_cells	WNT3A_FZD7_LRP6	0
Stem_cells	EEC_CHGB	WNT3A_FZD7_LRP6	0
TA	EEC_CHGB	WNT3A_FZD7_LRP6	0
Early_AC	EEC_CHGB	WNT3A_FZD7_LRP6	0
Intermediate_AC	EEC_CHGB	WNT3A_FZD7_LRP6	0
Mature_AC	EEC_CHGB	WNT3A_FZD7_LRP6	0
BEST4	EEC_CHGB	WNT3A_FZD7_LRP6	0
Goblet_cells	EEC_CHGB	WNT3A_FZD7_LRP6	0
EEC_CHGB	EEC_CHGB	WNT3A_FZD7_LRP6	0
EEC_PYY	EEC_CHGB	WNT3A_FZD7_LRP6	0
Stem_cells	EEC_PYY	WNT3A_FZD7_LRP6	0
TA	EEC_PYY	WNT3A_FZD7_LRP6	0
Early_AC	EEC_PYY	WNT3A_FZD7_LRP6	0
Intermediate_AC	EEC_PYY	WNT3A_FZD7_LRP6	0
Mature_AC	EEC_PYY	WNT3A_FZD7_LRP6	0
BEST4	EEC_PYY	WNT3A_FZD7_LRP6	0
Goblet_cells	EEC_PYY	WNT3A_FZD7_LRP6	0
EEC_CHGB	EEC_PYY	WNT3A_FZD7_LRP6	0
EEC_PYY	EEC_PYY	WNT3A_FZD7_LRP6	0
Stem_cells	Stem_cells	WNT3A_FZD8_LRP6	0
TA	Stem_cells	WNT3A_FZD8_LRP6	0
Early_AC	Stem_cells	WNT3A_FZD8_LRP6	0
Intermediate_AC	Stem_cells	WNT3A_FZD8_LRP6	0
Mature_AC	Stem_cells	WNT3A_FZD8_LRP6	0
BEST4	Stem_cells	WNT3A_FZD8_LRP6	0
Goblet_cells	Stem_cells	WNT3A_FZD8_LRP6	0
EEC_CHGB	Stem_cells	WNT3A_FZD8_LRP6	0
EEC_PYY	Stem_cells	WNT3A_FZD8_LRP6	0
Stem_cells	TA	WNT3A_FZD8_LRP6	0
TA	TA	WNT3A_FZD8_LRP6	0
Early_AC	TA	WNT3A_FZD8_LRP6	0
Intermediate_AC	TA	WNT3A_FZD8_LRP6	0
Mature_AC	TA	WNT3A_FZD8_LRP6	0
BEST4	TA	WNT3A_FZD8_LRP6	0
Goblet_cells	TA	WNT3A_FZD8_LRP6	0
EEC_CHGB	TA	WNT3A_FZD8_LRP6	0
EEC_PYY	TA	WNT3A_FZD8_LRP6	0
Stem_cells	Early_AC	WNT3A_FZD8_LRP6	0
TA	Early_AC	WNT3A_FZD8_LRP6	0
Early_AC	Early_AC	WNT3A_FZD8_LRP6	0
Intermediate_AC	Early_AC	WNT3A_FZD8_LRP6	0
Mature_AC	Early_AC	WNT3A_FZD8_LRP6	0
BEST4	Early_AC	WNT3A_FZD8_LRP6	0
Goblet_cells	Early_AC	WNT3A_FZD8_LRP6	0
EEC_CHGB	Early_AC	WNT3A_FZD8_LRP6	0
EEC_PYY	Early_AC	WNT3A_FZD8_LRP6	0
Stem_cells	Intermediate_AC	WNT3A_FZD8_LRP6	0
TA	Intermediate_AC	WNT3A_FZD8_LRP6	0
Early_AC	Intermediate_AC	WNT3A_FZD8_LRP6	0
Intermediate_AC	Intermediate_AC	WNT3A_FZD8_LRP6	0
Mature_AC	Intermediate_AC	WNT3A_FZD8_LRP6	0
BEST4	Intermediate_AC	WNT3A_FZD8_LRP6	0
Goblet_cells	Intermediate_AC	WNT3A_FZD8_LRP6	0
EEC_CHGB	Intermediate_AC	WNT3A_FZD8_LRP6	0
EEC_PYY	Intermediate_AC	WNT3A_FZD8_LRP6	0
Stem_cells	Mature_AC	WNT3A_FZD8_LRP6	0
TA	Mature_AC	WNT3A_FZD8_LRP6	0
Early_AC	Mature_AC	WNT3A_FZD8_LRP6	0
Intermediate_AC	Mature_AC	WNT3A_FZD8_LRP6	0
Mature_AC	Mature_AC	WNT3A_FZD8_LRP6	0
BEST4	Mature_AC	WNT3A_FZD8_LRP6	0
Goblet_cells	Mature_AC	WNT3A_FZD8_LRP6	0
EEC_CHGB	Mature_AC	WNT3A_FZD8_LRP6	0
EEC_PYY	Mature_AC	WNT3A_FZD8_LRP6	0
Stem_cells	BEST4	WNT3A_FZD8_LRP6	0
TA	BEST4	WNT3A_FZD8_LRP6	0
Early_AC	BEST4	WNT3A_FZD8_LRP6	0
Intermediate_AC	BEST4	WNT3A_FZD8_LRP6	0
Mature_AC	BEST4	WNT3A_FZD8_LRP6	0
BEST4	BEST4	WNT3A_FZD8_LRP6	0
Goblet_cells	BEST4	WNT3A_FZD8_LRP6	0
EEC_CHGB	BEST4	WNT3A_FZD8_LRP6	0
EEC_PYY	BEST4	WNT3A_FZD8_LRP6	0
Stem_cells	Goblet_cells	WNT3A_FZD8_LRP6	0
TA	Goblet_cells	WNT3A_FZD8_LRP6	0
Early_AC	Goblet_cells	WNT3A_FZD8_LRP6	0
Intermediate_AC	Goblet_cells	WNT3A_FZD8_LRP6	0
Mature_AC	Goblet_cells	WNT3A_FZD8_LRP6	0
BEST4	Goblet_cells	WNT3A_FZD8_LRP6	0
Goblet_cells	Goblet_cells	WNT3A_FZD8_LRP6	0
EEC_CHGB	Goblet_cells	WNT3A_FZD8_LRP6	0
EEC_PYY	Goblet_cells	WNT3A_FZD8_LRP6	0
Stem_cells	EEC_CHGB	WNT3A_FZD8_LRP6	0
TA	EEC_CHGB	WNT3A_FZD8_LRP6	0
Early_AC	EEC_CHGB	WNT3A_FZD8_LRP6	0
Intermediate_AC	EEC_CHGB	WNT3A_FZD8_LRP6	0
Mature_AC	EEC_CHGB	WNT3A_FZD8_LRP6	0
BEST4	EEC_CHGB	WNT3A_FZD8_LRP6	0
Goblet_cells	EEC_CHGB	WNT3A_FZD8_LRP6	0
EEC_CHGB	EEC_CHGB	WNT3A_FZD8_LRP6	0
EEC_PYY	EEC_CHGB	WNT3A_FZD8_LRP6	0
Stem_cells	EEC_PYY	WNT3A_FZD8_LRP6	0
TA	EEC_PYY	WNT3A_FZD8_LRP6	0
Early_AC	EEC_PYY	WNT3A_FZD8_LRP6	0
Intermediate_AC	EEC_PYY	WNT3A_FZD8_LRP6	0
Mature_AC	EEC_PYY	WNT3A_FZD8_LRP6	0
BEST4	EEC_PYY	WNT3A_FZD8_LRP6	0
Goblet_cells	EEC_PYY	WNT3A_FZD8_LRP6	0
EEC_CHGB	EEC_PYY	WNT3A_FZD8_LRP6	0
EEC_PYY	EEC_PYY	WNT3A_FZD8_LRP6	0
Stem_cells	Stem_cells	WNT3A_FZD9_LRP6	0
TA	Stem_cells	WNT3A_FZD9_LRP6	0
Early_AC	Stem_cells	WNT3A_FZD9_LRP6	0
Intermediate_AC	Stem_cells	WNT3A_FZD9_LRP6	0
Mature_AC	Stem_cells	WNT3A_FZD9_LRP6	0
BEST4	Stem_cells	WNT3A_FZD9_LRP6	0
Goblet_cells	Stem_cells	WNT3A_FZD9_LRP6	0
EEC_CHGB	Stem_cells	WNT3A_FZD9_LRP6	0
EEC_PYY	Stem_cells	WNT3A_FZD9_LRP6	0
Stem_cells	TA	WNT3A_FZD9_LRP6	0
TA	TA	WNT3A_FZD9_LRP6	0
Early_AC	TA	WNT3A_FZD9_LRP6	0
Intermediate_AC	TA	WNT3A_FZD9_LRP6	0
Mature_AC	TA	WNT3A_FZD9_LRP6	0
BEST4	TA	WNT3A_FZD9_LRP6	0
Goblet_cells	TA	WNT3A_FZD9_LRP6	0
EEC_CHGB	TA	WNT3A_FZD9_LRP6	0
EEC_PYY	TA	WNT3A_FZD9_LRP6	0
Stem_cells	Early_AC	WNT3A_FZD9_LRP6	0
TA	Early_AC	WNT3A_FZD9_LRP6	0
Early_AC	Early_AC	WNT3A_FZD9_LRP6	0
Intermediate_AC	Early_AC	WNT3A_FZD9_LRP6	0
Mature_AC	Early_AC	WNT3A_FZD9_LRP6	0
BEST4	Early_AC	WNT3A_FZD9_LRP6	0
Goblet_cells	Early_AC	WNT3A_FZD9_LRP6	0
EEC_CHGB	Early_AC	WNT3A_FZD9_LRP6	0
EEC_PYY	Early_AC	WNT3A_FZD9_LRP6	0
Stem_cells	Intermediate_AC	WNT3A_FZD9_LRP6	0
TA	Intermediate_AC	WNT3A_FZD9_LRP6	0
Early_AC	Intermediate_AC	WNT3A_FZD9_LRP6	0
Intermediate_AC	Intermediate_AC	WNT3A_FZD9_LRP6	0
Mature_AC	Intermediate_AC	WNT3A_FZD9_LRP6	0
BEST4	Intermediate_AC	WNT3A_FZD9_LRP6	0
Goblet_cells	Intermediate_AC	WNT3A_FZD9_LRP6	0
EEC_CHGB	Intermediate_AC	WNT3A_FZD9_LRP6	0
EEC_PYY	Intermediate_AC	WNT3A_FZD9_LRP6	0
Stem_cells	Mature_AC	WNT3A_FZD9_LRP6	0
TA	Mature_AC	WNT3A_FZD9_LRP6	0
Early_AC	Mature_AC	WNT3A_FZD9_LRP6	0
Intermediate_AC	Mature_AC	WNT3A_FZD9_LRP6	0
Mature_AC	Mature_AC	WNT3A_FZD9_LRP6	0
BEST4	Mature_AC	WNT3A_FZD9_LRP6	0
Goblet_cells	Mature_AC	WNT3A_FZD9_LRP6	0
EEC_CHGB	Mature_AC	WNT3A_FZD9_LRP6	0
EEC_PYY	Mature_AC	WNT3A_FZD9_LRP6	0
Stem_cells	BEST4	WNT3A_FZD9_LRP6	0
TA	BEST4	WNT3A_FZD9_LRP6	0
Early_AC	BEST4	WNT3A_FZD9_LRP6	0
Intermediate_AC	BEST4	WNT3A_FZD9_LRP6	0
Mature_AC	BEST4	WNT3A_FZD9_LRP6	0
BEST4	BEST4	WNT3A_FZD9_LRP6	0
Goblet_cells	BEST4	WNT3A_FZD9_LRP6	0
EEC_CHGB	BEST4	WNT3A_FZD9_LRP6	0
EEC_PYY	BEST4	WNT3A_FZD9_LRP6	0
Stem_cells	Goblet_cells	WNT3A_FZD9_LRP6	0
TA	Goblet_cells	WNT3A_FZD9_LRP6	0
Early_AC	Goblet_cells	WNT3A_FZD9_LRP6	0
Intermediate_AC	Goblet_cells	WNT3A_FZD9_LRP6	0
Mature_AC	Goblet_cells	WNT3A_FZD9_LRP6	0
BEST4	Goblet_cells	WNT3A_FZD9_LRP6	0
Goblet_cells	Goblet_cells	WNT3A_FZD9_LRP6	0
EEC_CHGB	Goblet_cells	WNT3A_FZD9_LRP6	0
EEC_PYY	Goblet_cells	WNT3A_FZD9_LRP6	0
Stem_cells	EEC_CHGB	WNT3A_FZD9_LRP6	0
TA	EEC_CHGB	WNT3A_FZD9_LRP6	0
Early_AC	EEC_CHGB	WNT3A_FZD9_LRP6	0
Intermediate_AC	EEC_CHGB	WNT3A_FZD9_LRP6	0
Mature_AC	EEC_CHGB	WNT3A_FZD9_LRP6	0
BEST4	EEC_CHGB	WNT3A_FZD9_LRP6	0
Goblet_cells	EEC_CHGB	WNT3A_FZD9_LRP6	0
EEC_CHGB	EEC_CHGB	WNT3A_FZD9_LRP6	0
EEC_PYY	EEC_CHGB	WNT3A_FZD9_LRP6	0
Stem_cells	EEC_PYY	WNT3A_FZD9_LRP6	0
TA	EEC_PYY	WNT3A_FZD9_LRP6	0
Early_AC	EEC_PYY	WNT3A_FZD9_LRP6	0
Intermediate_AC	EEC_PYY	WNT3A_FZD9_LRP6	0
Mature_AC	EEC_PYY	WNT3A_FZD9_LRP6	0
BEST4	EEC_PYY	WNT3A_FZD9_LRP6	0
Goblet_cells	EEC_PYY	WNT3A_FZD9_LRP6	0
EEC_CHGB	EEC_PYY	WNT3A_FZD9_LRP6	0
EEC_PYY	EEC_PYY	WNT3A_FZD9_LRP6	0
Stem_cells	Stem_cells	WNT4_FZD1_LRP6	0
TA	Stem_cells	WNT4_FZD1_LRP6	0
Early_AC	Stem_cells	WNT4_FZD1_LRP6	0
Intermediate_AC	Stem_cells	WNT4_FZD1_LRP6	0
Mature_AC	Stem_cells	WNT4_FZD1_LRP6	0
BEST4	Stem_cells	WNT4_FZD1_LRP6	0
Goblet_cells	Stem_cells	WNT4_FZD1_LRP6	0
EEC_CHGB	Stem_cells	WNT4_FZD1_LRP6	0
EEC_PYY	Stem_cells	WNT4_FZD1_LRP6	0
Stem_cells	TA	WNT4_FZD1_LRP6	0
TA	TA	WNT4_FZD1_LRP6	0
Early_AC	TA	WNT4_FZD1_LRP6	0
Intermediate_AC	TA	WNT4_FZD1_LRP6	0
Mature_AC	TA	WNT4_FZD1_LRP6	0
BEST4	TA	WNT4_FZD1_LRP6	0
Goblet_cells	TA	WNT4_FZD1_LRP6	0
EEC_CHGB	TA	WNT4_FZD1_LRP6	0
EEC_PYY	TA	WNT4_FZD1_LRP6	0
Stem_cells	Early_AC	WNT4_FZD1_LRP6	0
TA	Early_AC	WNT4_FZD1_LRP6	0
Early_AC	Early_AC	WNT4_FZD1_LRP6	0
Intermediate_AC	Early_AC	WNT4_FZD1_LRP6	0
Mature_AC	Early_AC	WNT4_FZD1_LRP6	0
BEST4	Early_AC	WNT4_FZD1_LRP6	0
Goblet_cells	Early_AC	WNT4_FZD1_LRP6	0
EEC_CHGB	Early_AC	WNT4_FZD1_LRP6	0
EEC_PYY	Early_AC	WNT4_FZD1_LRP6	0
Stem_cells	Intermediate_AC	WNT4_FZD1_LRP6	0
TA	Intermediate_AC	WNT4_FZD1_LRP6	0
Early_AC	Intermediate_AC	WNT4_FZD1_LRP6	0
Intermediate_AC	Intermediate_AC	WNT4_FZD1_LRP6	0
Mature_AC	Intermediate_AC	WNT4_FZD1_LRP6	0
BEST4	Intermediate_AC	WNT4_FZD1_LRP6	0
Goblet_cells	Intermediate_AC	WNT4_FZD1_LRP6	0
EEC_CHGB	Intermediate_AC	WNT4_FZD1_LRP6	0
EEC_PYY	Intermediate_AC	WNT4_FZD1_LRP6	0
Stem_cells	Mature_AC	WNT4_FZD1_LRP6	0
TA	Mature_AC	WNT4_FZD1_LRP6	0
Early_AC	Mature_AC	WNT4_FZD1_LRP6	0
Intermediate_AC	Mature_AC	WNT4_FZD1_LRP6	0
Mature_AC	Mature_AC	WNT4_FZD1_LRP6	0
BEST4	Mature_AC	WNT4_FZD1_LRP6	0
Goblet_cells	Mature_AC	WNT4_FZD1_LRP6	0
EEC_CHGB	Mature_AC	WNT4_FZD1_LRP6	0
EEC_PYY	Mature_AC	WNT4_FZD1_LRP6	0
Stem_cells	BEST4	WNT4_FZD1_LRP6	0
TA	BEST4	WNT4_FZD1_LRP6	0
Early_AC	BEST4	WNT4_FZD1_LRP6	0
Intermediate_AC	BEST4	WNT4_FZD1_LRP6	0
Mature_AC	BEST4	WNT4_FZD1_LRP6	0
BEST4	BEST4	WNT4_FZD1_LRP6	0
Goblet_cells	BEST4	WNT4_FZD1_LRP6	0
EEC_CHGB	BEST4	WNT4_FZD1_LRP6	0
EEC_PYY	BEST4	WNT4_FZD1_LRP6	0
Stem_cells	Goblet_cells	WNT4_FZD1_LRP6	0
TA	Goblet_cells	WNT4_FZD1_LRP6	0
Early_AC	Goblet_cells	WNT4_FZD1_LRP6	0
Intermediate_AC	Goblet_cells	WNT4_FZD1_LRP6	0
Mature_AC	Goblet_cells	WNT4_FZD1_LRP6	0
BEST4	Goblet_cells	WNT4_FZD1_LRP6	0
Goblet_cells	Goblet_cells	WNT4_FZD1_LRP6	0
EEC_CHGB	Goblet_cells	WNT4_FZD1_LRP6	0
EEC_PYY	Goblet_cells	WNT4_FZD1_LRP6	0
Stem_cells	EEC_CHGB	WNT4_FZD1_LRP6	0
TA	EEC_CHGB	WNT4_FZD1_LRP6	0
Early_AC	EEC_CHGB	WNT4_FZD1_LRP6	0
Intermediate_AC	EEC_CHGB	WNT4_FZD1_LRP6	0
Mature_AC	EEC_CHGB	WNT4_FZD1_LRP6	0
BEST4	EEC_CHGB	WNT4_FZD1_LRP6	0
Goblet_cells	EEC_CHGB	WNT4_FZD1_LRP6	0
EEC_CHGB	EEC_CHGB	WNT4_FZD1_LRP6	0
EEC_PYY	EEC_CHGB	WNT4_FZD1_LRP6	0
Stem_cells	EEC_PYY	WNT4_FZD1_LRP6	0
TA	EEC_PYY	WNT4_FZD1_LRP6	0
Early_AC	EEC_PYY	WNT4_FZD1_LRP6	0
Intermediate_AC	EEC_PYY	WNT4_FZD1_LRP6	0
Mature_AC	EEC_PYY	WNT4_FZD1_LRP6	0
BEST4	EEC_PYY	WNT4_FZD1_LRP6	0
Goblet_cells	EEC_PYY	WNT4_FZD1_LRP6	0
EEC_CHGB	EEC_PYY	WNT4_FZD1_LRP6	0
EEC_PYY	EEC_PYY	WNT4_FZD1_LRP6	0
Stem_cells	Stem_cells	WNT4_FZD2_LRP6	0
TA	Stem_cells	WNT4_FZD2_LRP6	0
Early_AC	Stem_cells	WNT4_FZD2_LRP6	0
Intermediate_AC	Stem_cells	WNT4_FZD2_LRP6	0
Mature_AC	Stem_cells	WNT4_FZD2_LRP6	0
BEST4	Stem_cells	WNT4_FZD2_LRP6	0
Goblet_cells	Stem_cells	WNT4_FZD2_LRP6	0
EEC_CHGB	Stem_cells	WNT4_FZD2_LRP6	0
EEC_PYY	Stem_cells	WNT4_FZD2_LRP6	0
Stem_cells	TA	WNT4_FZD2_LRP6	0
TA	TA	WNT4_FZD2_LRP6	0
Early_AC	TA	WNT4_FZD2_LRP6	0
Intermediate_AC	TA	WNT4_FZD2_LRP6	0
Mature_AC	TA	WNT4_FZD2_LRP6	0
BEST4	TA	WNT4_FZD2_LRP6	0
Goblet_cells	TA	WNT4_FZD2_LRP6	0
EEC_CHGB	TA	WNT4_FZD2_LRP6	0
EEC_PYY	TA	WNT4_FZD2_LRP6	0
Stem_cells	Early_AC	WNT4_FZD2_LRP6	0
TA	Early_AC	WNT4_FZD2_LRP6	0
Early_AC	Early_AC	WNT4_FZD2_LRP6	0
Intermediate_AC	Early_AC	WNT4_FZD2_LRP6	0
Mature_AC	Early_AC	WNT4_FZD2_LRP6	0
BEST4	Early_AC	WNT4_FZD2_LRP6	0
Goblet_cells	Early_AC	WNT4_FZD2_LRP6	0
EEC_CHGB	Early_AC	WNT4_FZD2_LRP6	0
EEC_PYY	Early_AC	WNT4_FZD2_LRP6	0
Stem_cells	Intermediate_AC	WNT4_FZD2_LRP6	0
TA	Intermediate_AC	WNT4_FZD2_LRP6	0
Early_AC	Intermediate_AC	WNT4_FZD2_LRP6	0
Intermediate_AC	Intermediate_AC	WNT4_FZD2_LRP6	0
Mature_AC	Intermediate_AC	WNT4_FZD2_LRP6	0
BEST4	Intermediate_AC	WNT4_FZD2_LRP6	0
Goblet_cells	Intermediate_AC	WNT4_FZD2_LRP6	0
EEC_CHGB	Intermediate_AC	WNT4_FZD2_LRP6	0
EEC_PYY	Intermediate_AC	WNT4_FZD2_LRP6	0
Stem_cells	Mature_AC	WNT4_FZD2_LRP6	0
TA	Mature_AC	WNT4_FZD2_LRP6	0
Early_AC	Mature_AC	WNT4_FZD2_LRP6	0
Intermediate_AC	Mature_AC	WNT4_FZD2_LRP6	0
Mature_AC	Mature_AC	WNT4_FZD2_LRP6	0
BEST4	Mature_AC	WNT4_FZD2_LRP6	0
Goblet_cells	Mature_AC	WNT4_FZD2_LRP6	0
EEC_CHGB	Mature_AC	WNT4_FZD2_LRP6	0
EEC_PYY	Mature_AC	WNT4_FZD2_LRP6	0
Stem_cells	BEST4	WNT4_FZD2_LRP6	0
TA	BEST4	WNT4_FZD2_LRP6	0
Early_AC	BEST4	WNT4_FZD2_LRP6	0
Intermediate_AC	BEST4	WNT4_FZD2_LRP6	0
Mature_AC	BEST4	WNT4_FZD2_LRP6	0
BEST4	BEST4	WNT4_FZD2_LRP6	0
Goblet_cells	BEST4	WNT4_FZD2_LRP6	0
EEC_CHGB	BEST4	WNT4_FZD2_LRP6	0
EEC_PYY	BEST4	WNT4_FZD2_LRP6	0
Stem_cells	Goblet_cells	WNT4_FZD2_LRP6	0
TA	Goblet_cells	WNT4_FZD2_LRP6	0
Early_AC	Goblet_cells	WNT4_FZD2_LRP6	0
Intermediate_AC	Goblet_cells	WNT4_FZD2_LRP6	0
Mature_AC	Goblet_cells	WNT4_FZD2_LRP6	0
BEST4	Goblet_cells	WNT4_FZD2_LRP6	0
Goblet_cells	Goblet_cells	WNT4_FZD2_LRP6	0
EEC_CHGB	Goblet_cells	WNT4_FZD2_LRP6	0
EEC_PYY	Goblet_cells	WNT4_FZD2_LRP6	0
Stem_cells	EEC_CHGB	WNT4_FZD2_LRP6	0
TA	EEC_CHGB	WNT4_FZD2_LRP6	0
Early_AC	EEC_CHGB	WNT4_FZD2_LRP6	0
Intermediate_AC	EEC_CHGB	WNT4_FZD2_LRP6	0
Mature_AC	EEC_CHGB	WNT4_FZD2_LRP6	0
BEST4	EEC_CHGB	WNT4_FZD2_LRP6	0
Goblet_cells	EEC_CHGB	WNT4_FZD2_LRP6	0
EEC_CHGB	EEC_CHGB	WNT4_FZD2_LRP6	0
EEC_PYY	EEC_CHGB	WNT4_FZD2_LRP6	0
Stem_cells	EEC_PYY	WNT4_FZD2_LRP6	0
TA	EEC_PYY	WNT4_FZD2_LRP6	0
Early_AC	EEC_PYY	WNT4_FZD2_LRP6	0
Intermediate_AC	EEC_PYY	WNT4_FZD2_LRP6	0
Mature_AC	EEC_PYY	WNT4_FZD2_LRP6	0
BEST4	EEC_PYY	WNT4_FZD2_LRP6	0
Goblet_cells	EEC_PYY	WNT4_FZD2_LRP6	0
EEC_CHGB	EEC_PYY	WNT4_FZD2_LRP6	0
EEC_PYY	EEC_PYY	WNT4_FZD2_LRP6	0
Stem_cells	Stem_cells	WNT4_FZD3_LRP6	0
TA	Stem_cells	WNT4_FZD3_LRP6	0
Early_AC	Stem_cells	WNT4_FZD3_LRP6	0
Intermediate_AC	Stem_cells	WNT4_FZD3_LRP6	0
Mature_AC	Stem_cells	WNT4_FZD3_LRP6	0
BEST4	Stem_cells	WNT4_FZD3_LRP6	0
Goblet_cells	Stem_cells	WNT4_FZD3_LRP6	0
EEC_CHGB	Stem_cells	WNT4_FZD3_LRP6	0
EEC_PYY	Stem_cells	WNT4_FZD3_LRP6	0
Stem_cells	TA	WNT4_FZD3_LRP6	0
TA	TA	WNT4_FZD3_LRP6	0
Early_AC	TA	WNT4_FZD3_LRP6	0
Intermediate_AC	TA	WNT4_FZD3_LRP6	0
Mature_AC	TA	WNT4_FZD3_LRP6	0
BEST4	TA	WNT4_FZD3_LRP6	0
Goblet_cells	TA	WNT4_FZD3_LRP6	0
EEC_CHGB	TA	WNT4_FZD3_LRP6	0
EEC_PYY	TA	WNT4_FZD3_LRP6	0
Stem_cells	Early_AC	WNT4_FZD3_LRP6	0
TA	Early_AC	WNT4_FZD3_LRP6	0
Early_AC	Early_AC	WNT4_FZD3_LRP6	0
Intermediate_AC	Early_AC	WNT4_FZD3_LRP6	0
Mature_AC	Early_AC	WNT4_FZD3_LRP6	0
BEST4	Early_AC	WNT4_FZD3_LRP6	0
Goblet_cells	Early_AC	WNT4_FZD3_LRP6	0
EEC_CHGB	Early_AC	WNT4_FZD3_LRP6	0
EEC_PYY	Early_AC	WNT4_FZD3_LRP6	0
Stem_cells	Intermediate_AC	WNT4_FZD3_LRP6	0
TA	Intermediate_AC	WNT4_FZD3_LRP6	0
Early_AC	Intermediate_AC	WNT4_FZD3_LRP6	0
Intermediate_AC	Intermediate_AC	WNT4_FZD3_LRP6	0
Mature_AC	Intermediate_AC	WNT4_FZD3_LRP6	0
BEST4	Intermediate_AC	WNT4_FZD3_LRP6	0
Goblet_cells	Intermediate_AC	WNT4_FZD3_LRP6	0
EEC_CHGB	Intermediate_AC	WNT4_FZD3_LRP6	0
EEC_PYY	Intermediate_AC	WNT4_FZD3_LRP6	0
Stem_cells	Mature_AC	WNT4_FZD3_LRP6	0
TA	Mature_AC	WNT4_FZD3_LRP6	0
Early_AC	Mature_AC	WNT4_FZD3_LRP6	0
Intermediate_AC	Mature_AC	WNT4_FZD3_LRP6	0
Mature_AC	Mature_AC	WNT4_FZD3_LRP6	0
BEST4	Mature_AC	WNT4_FZD3_LRP6	0
Goblet_cells	Mature_AC	WNT4_FZD3_LRP6	0
EEC_CHGB	Mature_AC	WNT4_FZD3_LRP6	0
EEC_PYY	Mature_AC	WNT4_FZD3_LRP6	0
Stem_cells	BEST4	WNT4_FZD3_LRP6	0
TA	BEST4	WNT4_FZD3_LRP6	0
Early_AC	BEST4	WNT4_FZD3_LRP6	0
Intermediate_AC	BEST4	WNT4_FZD3_LRP6	0
Mature_AC	BEST4	WNT4_FZD3_LRP6	0
BEST4	BEST4	WNT4_FZD3_LRP6	0
Goblet_cells	BEST4	WNT4_FZD3_LRP6	0
EEC_CHGB	BEST4	WNT4_FZD3_LRP6	0
EEC_PYY	BEST4	WNT4_FZD3_LRP6	0
Stem_cells	Goblet_cells	WNT4_FZD3_LRP6	0
TA	Goblet_cells	WNT4_FZD3_LRP6	0
Early_AC	Goblet_cells	WNT4_FZD3_LRP6	0
Intermediate_AC	Goblet_cells	WNT4_FZD3_LRP6	0
Mature_AC	Goblet_cells	WNT4_FZD3_LRP6	0
BEST4	Goblet_cells	WNT4_FZD3_LRP6	0
Goblet_cells	Goblet_cells	WNT4_FZD3_LRP6	0
EEC_CHGB	Goblet_cells	WNT4_FZD3_LRP6	0
EEC_PYY	Goblet_cells	WNT4_FZD3_LRP6	0
Stem_cells	EEC_CHGB	WNT4_FZD3_LRP6	0
TA	EEC_CHGB	WNT4_FZD3_LRP6	0
Early_AC	EEC_CHGB	WNT4_FZD3_LRP6	0
Intermediate_AC	EEC_CHGB	WNT4_FZD3_LRP6	0
Mature_AC	EEC_CHGB	WNT4_FZD3_LRP6	0
BEST4	EEC_CHGB	WNT4_FZD3_LRP6	0
Goblet_cells	EEC_CHGB	WNT4_FZD3_LRP6	0
EEC_CHGB	EEC_CHGB	WNT4_FZD3_LRP6	0
EEC_PYY	EEC_CHGB	WNT4_FZD3_LRP6	0
Stem_cells	EEC_PYY	WNT4_FZD3_LRP6	0
TA	EEC_PYY	WNT4_FZD3_LRP6	0
Early_AC	EEC_PYY	WNT4_FZD3_LRP6	0
Intermediate_AC	EEC_PYY	WNT4_FZD3_LRP6	0
Mature_AC	EEC_PYY	WNT4_FZD3_LRP6	0
BEST4	EEC_PYY	WNT4_FZD3_LRP6	0
Goblet_cells	EEC_PYY	WNT4_FZD3_LRP6	0
EEC_CHGB	EEC_PYY	WNT4_FZD3_LRP6	0
EEC_PYY	EEC_PYY	WNT4_FZD3_LRP6	0
Stem_cells	Stem_cells	WNT4_FZD4_LRP6	0
TA	Stem_cells	WNT4_FZD4_LRP6	0
Early_AC	Stem_cells	WNT4_FZD4_LRP6	0
Intermediate_AC	Stem_cells	WNT4_FZD4_LRP6	0
Mature_AC	Stem_cells	WNT4_FZD4_LRP6	0
BEST4	Stem_cells	WNT4_FZD4_LRP6	0
Goblet_cells	Stem_cells	WNT4_FZD4_LRP6	0
EEC_CHGB	Stem_cells	WNT4_FZD4_LRP6	0
EEC_PYY	Stem_cells	WNT4_FZD4_LRP6	0
Stem_cells	TA	WNT4_FZD4_LRP6	0
TA	TA	WNT4_FZD4_LRP6	0
Early_AC	TA	WNT4_FZD4_LRP6	0
Intermediate_AC	TA	WNT4_FZD4_LRP6	0
Mature_AC	TA	WNT4_FZD4_LRP6	0
BEST4	TA	WNT4_FZD4_LRP6	0
Goblet_cells	TA	WNT4_FZD4_LRP6	0
EEC_CHGB	TA	WNT4_FZD4_LRP6	0
EEC_PYY	TA	WNT4_FZD4_LRP6	0
Stem_cells	Early_AC	WNT4_FZD4_LRP6	0
TA	Early_AC	WNT4_FZD4_LRP6	0
Early_AC	Early_AC	WNT4_FZD4_LRP6	0
Intermediate_AC	Early_AC	WNT4_FZD4_LRP6	0
Mature_AC	Early_AC	WNT4_FZD4_LRP6	0
BEST4	Early_AC	WNT4_FZD4_LRP6	0
Goblet_cells	Early_AC	WNT4_FZD4_LRP6	0
EEC_CHGB	Early_AC	WNT4_FZD4_LRP6	0
EEC_PYY	Early_AC	WNT4_FZD4_LRP6	0
Stem_cells	Intermediate_AC	WNT4_FZD4_LRP6	0
TA	Intermediate_AC	WNT4_FZD4_LRP6	0
Early_AC	Intermediate_AC	WNT4_FZD4_LRP6	0
Intermediate_AC	Intermediate_AC	WNT4_FZD4_LRP6	0
Mature_AC	Intermediate_AC	WNT4_FZD4_LRP6	0
BEST4	Intermediate_AC	WNT4_FZD4_LRP6	0
Goblet_cells	Intermediate_AC	WNT4_FZD4_LRP6	0
EEC_CHGB	Intermediate_AC	WNT4_FZD4_LRP6	0
EEC_PYY	Intermediate_AC	WNT4_FZD4_LRP6	0
Stem_cells	Mature_AC	WNT4_FZD4_LRP6	0
TA	Mature_AC	WNT4_FZD4_LRP6	0
Early_AC	Mature_AC	WNT4_FZD4_LRP6	0
Intermediate_AC	Mature_AC	WNT4_FZD4_LRP6	0
Mature_AC	Mature_AC	WNT4_FZD4_LRP6	0
BEST4	Mature_AC	WNT4_FZD4_LRP6	0
Goblet_cells	Mature_AC	WNT4_FZD4_LRP6	0
EEC_CHGB	Mature_AC	WNT4_FZD4_LRP6	0
EEC_PYY	Mature_AC	WNT4_FZD4_LRP6	0
Stem_cells	BEST4	WNT4_FZD4_LRP6	0
TA	BEST4	WNT4_FZD4_LRP6	0
Early_AC	BEST4	WNT4_FZD4_LRP6	0
Intermediate_AC	BEST4	WNT4_FZD4_LRP6	0
Mature_AC	BEST4	WNT4_FZD4_LRP6	0
BEST4	BEST4	WNT4_FZD4_LRP6	0
Goblet_cells	BEST4	WNT4_FZD4_LRP6	0
EEC_CHGB	BEST4	WNT4_FZD4_LRP6	0
EEC_PYY	BEST4	WNT4_FZD4_LRP6	0
Stem_cells	Goblet_cells	WNT4_FZD4_LRP6	0
TA	Goblet_cells	WNT4_FZD4_LRP6	0
Early_AC	Goblet_cells	WNT4_FZD4_LRP6	0
Intermediate_AC	Goblet_cells	WNT4_FZD4_LRP6	0
Mature_AC	Goblet_cells	WNT4_FZD4_LRP6	0
BEST4	Goblet_cells	WNT4_FZD4_LRP6	0
Goblet_cells	Goblet_cells	WNT4_FZD4_LRP6	0
EEC_CHGB	Goblet_cells	WNT4_FZD4_LRP6	0
EEC_PYY	Goblet_cells	WNT4_FZD4_LRP6	0
Stem_cells	EEC_CHGB	WNT4_FZD4_LRP6	0
TA	EEC_CHGB	WNT4_FZD4_LRP6	0
Early_AC	EEC_CHGB	WNT4_FZD4_LRP6	0
Intermediate_AC	EEC_CHGB	WNT4_FZD4_LRP6	0
Mature_AC	EEC_CHGB	WNT4_FZD4_LRP6	0
BEST4	EEC_CHGB	WNT4_FZD4_LRP6	0
Goblet_cells	EEC_CHGB	WNT4_FZD4_LRP6	0
EEC_CHGB	EEC_CHGB	WNT4_FZD4_LRP6	0
EEC_PYY	EEC_CHGB	WNT4_FZD4_LRP6	0
Stem_cells	EEC_PYY	WNT4_FZD4_LRP6	0
TA	EEC_PYY	WNT4_FZD4_LRP6	0
Early_AC	EEC_PYY	WNT4_FZD4_LRP6	0
Intermediate_AC	EEC_PYY	WNT4_FZD4_LRP6	0
Mature_AC	EEC_PYY	WNT4_FZD4_LRP6	0
BEST4	EEC_PYY	WNT4_FZD4_LRP6	0
Goblet_cells	EEC_PYY	WNT4_FZD4_LRP6	0
EEC_CHGB	EEC_PYY	WNT4_FZD4_LRP6	0
EEC_PYY	EEC_PYY	WNT4_FZD4_LRP6	0
Stem_cells	Stem_cells	WNT4_FZD5_LRP6	0
TA	Stem_cells	WNT4_FZD5_LRP6	0
Early_AC	Stem_cells	WNT4_FZD5_LRP6	0
Intermediate_AC	Stem_cells	WNT4_FZD5_LRP6	0
Mature_AC	Stem_cells	WNT4_FZD5_LRP6	0
BEST4	Stem_cells	WNT4_FZD5_LRP6	0
Goblet_cells	Stem_cells	WNT4_FZD5_LRP6	0
EEC_CHGB	Stem_cells	WNT4_FZD5_LRP6	0
EEC_PYY	Stem_cells	WNT4_FZD5_LRP6	0
Stem_cells	TA	WNT4_FZD5_LRP6	0
TA	TA	WNT4_FZD5_LRP6	0
Early_AC	TA	WNT4_FZD5_LRP6	0
Intermediate_AC	TA	WNT4_FZD5_LRP6	0
Mature_AC	TA	WNT4_FZD5_LRP6	0
BEST4	TA	WNT4_FZD5_LRP6	0
Goblet_cells	TA	WNT4_FZD5_LRP6	0
EEC_CHGB	TA	WNT4_FZD5_LRP6	0
EEC_PYY	TA	WNT4_FZD5_LRP6	0
Stem_cells	Early_AC	WNT4_FZD5_LRP6	0
TA	Early_AC	WNT4_FZD5_LRP6	0
Early_AC	Early_AC	WNT4_FZD5_LRP6	0
Intermediate_AC	Early_AC	WNT4_FZD5_LRP6	0
Mature_AC	Early_AC	WNT4_FZD5_LRP6	0
BEST4	Early_AC	WNT4_FZD5_LRP6	0
Goblet_cells	Early_AC	WNT4_FZD5_LRP6	0
EEC_CHGB	Early_AC	WNT4_FZD5_LRP6	0
EEC_PYY	Early_AC	WNT4_FZD5_LRP6	0
Stem_cells	Intermediate_AC	WNT4_FZD5_LRP6	0
TA	Intermediate_AC	WNT4_FZD5_LRP6	0
Early_AC	Intermediate_AC	WNT4_FZD5_LRP6	0
Intermediate_AC	Intermediate_AC	WNT4_FZD5_LRP6	0
Mature_AC	Intermediate_AC	WNT4_FZD5_LRP6	0
BEST4	Intermediate_AC	WNT4_FZD5_LRP6	0
Goblet_cells	Intermediate_AC	WNT4_FZD5_LRP6	0
EEC_CHGB	Intermediate_AC	WNT4_FZD5_LRP6	0
EEC_PYY	Intermediate_AC	WNT4_FZD5_LRP6	0
Stem_cells	Mature_AC	WNT4_FZD5_LRP6	0
TA	Mature_AC	WNT4_FZD5_LRP6	0
Early_AC	Mature_AC	WNT4_FZD5_LRP6	0
Intermediate_AC	Mature_AC	WNT4_FZD5_LRP6	0
Mature_AC	Mature_AC	WNT4_FZD5_LRP6	0
BEST4	Mature_AC	WNT4_FZD5_LRP6	0
Goblet_cells	Mature_AC	WNT4_FZD5_LRP6	0
EEC_CHGB	Mature_AC	WNT4_FZD5_LRP6	0
EEC_PYY	Mature_AC	WNT4_FZD5_LRP6	0
Stem_cells	BEST4	WNT4_FZD5_LRP6	0
TA	BEST4	WNT4_FZD5_LRP6	0
Early_AC	BEST4	WNT4_FZD5_LRP6	0
Intermediate_AC	BEST4	WNT4_FZD5_LRP6	0
Mature_AC	BEST4	WNT4_FZD5_LRP6	0
BEST4	BEST4	WNT4_FZD5_LRP6	0
Goblet_cells	BEST4	WNT4_FZD5_LRP6	0
EEC_CHGB	BEST4	WNT4_FZD5_LRP6	0
EEC_PYY	BEST4	WNT4_FZD5_LRP6	0
Stem_cells	Goblet_cells	WNT4_FZD5_LRP6	0
TA	Goblet_cells	WNT4_FZD5_LRP6	0
Early_AC	Goblet_cells	WNT4_FZD5_LRP6	0
Intermediate_AC	Goblet_cells	WNT4_FZD5_LRP6	0
Mature_AC	Goblet_cells	WNT4_FZD5_LRP6	0
BEST4	Goblet_cells	WNT4_FZD5_LRP6	0
Goblet_cells	Goblet_cells	WNT4_FZD5_LRP6	0
EEC_CHGB	Goblet_cells	WNT4_FZD5_LRP6	0
EEC_PYY	Goblet_cells	WNT4_FZD5_LRP6	0
Stem_cells	EEC_CHGB	WNT4_FZD5_LRP6	0
TA	EEC_CHGB	WNT4_FZD5_LRP6	0
Early_AC	EEC_CHGB	WNT4_FZD5_LRP6	0
Intermediate_AC	EEC_CHGB	WNT4_FZD5_LRP6	0
Mature_AC	EEC_CHGB	WNT4_FZD5_LRP6	0
BEST4	EEC_CHGB	WNT4_FZD5_LRP6	0
Goblet_cells	EEC_CHGB	WNT4_FZD5_LRP6	0
EEC_CHGB	EEC_CHGB	WNT4_FZD5_LRP6	0
EEC_PYY	EEC_CHGB	WNT4_FZD5_LRP6	0
Stem_cells	EEC_PYY	WNT4_FZD5_LRP6	0
TA	EEC_PYY	WNT4_FZD5_LRP6	0
Early_AC	EEC_PYY	WNT4_FZD5_LRP6	0
Intermediate_AC	EEC_PYY	WNT4_FZD5_LRP6	0
Mature_AC	EEC_PYY	WNT4_FZD5_LRP6	0
BEST4	EEC_PYY	WNT4_FZD5_LRP6	0
Goblet_cells	EEC_PYY	WNT4_FZD5_LRP6	0
EEC_CHGB	EEC_PYY	WNT4_FZD5_LRP6	0
EEC_PYY	EEC_PYY	WNT4_FZD5_LRP6	0
Stem_cells	Stem_cells	WNT4_FZD6_LRP6	0
TA	Stem_cells	WNT4_FZD6_LRP6	0
Early_AC	Stem_cells	WNT4_FZD6_LRP6	0
Intermediate_AC	Stem_cells	WNT4_FZD6_LRP6	0
Mature_AC	Stem_cells	WNT4_FZD6_LRP6	0
BEST4	Stem_cells	WNT4_FZD6_LRP6	0
Goblet_cells	Stem_cells	WNT4_FZD6_LRP6	0
EEC_CHGB	Stem_cells	WNT4_FZD6_LRP6	0
EEC_PYY	Stem_cells	WNT4_FZD6_LRP6	0
Stem_cells	TA	WNT4_FZD6_LRP6	0
TA	TA	WNT4_FZD6_LRP6	0
Early_AC	TA	WNT4_FZD6_LRP6	0
Intermediate_AC	TA	WNT4_FZD6_LRP6	0
Mature_AC	TA	WNT4_FZD6_LRP6	0
BEST4	TA	WNT4_FZD6_LRP6	0
Goblet_cells	TA	WNT4_FZD6_LRP6	0
EEC_CHGB	TA	WNT4_FZD6_LRP6	0
EEC_PYY	TA	WNT4_FZD6_LRP6	0
Stem_cells	Early_AC	WNT4_FZD6_LRP6	0
TA	Early_AC	WNT4_FZD6_LRP6	0
Early_AC	Early_AC	WNT4_FZD6_LRP6	0
Intermediate_AC	Early_AC	WNT4_FZD6_LRP6	0
Mature_AC	Early_AC	WNT4_FZD6_LRP6	0
BEST4	Early_AC	WNT4_FZD6_LRP6	0
Goblet_cells	Early_AC	WNT4_FZD6_LRP6	0
EEC_CHGB	Early_AC	WNT4_FZD6_LRP6	0
EEC_PYY	Early_AC	WNT4_FZD6_LRP6	0
Stem_cells	Intermediate_AC	WNT4_FZD6_LRP6	0
TA	Intermediate_AC	WNT4_FZD6_LRP6	0
Early_AC	Intermediate_AC	WNT4_FZD6_LRP6	0
Intermediate_AC	Intermediate_AC	WNT4_FZD6_LRP6	0
Mature_AC	Intermediate_AC	WNT4_FZD6_LRP6	0
BEST4	Intermediate_AC	WNT4_FZD6_LRP6	0
Goblet_cells	Intermediate_AC	WNT4_FZD6_LRP6	0
EEC_CHGB	Intermediate_AC	WNT4_FZD6_LRP6	0
EEC_PYY	Intermediate_AC	WNT4_FZD6_LRP6	0
Stem_cells	Mature_AC	WNT4_FZD6_LRP6	0
TA	Mature_AC	WNT4_FZD6_LRP6	0
Early_AC	Mature_AC	WNT4_FZD6_LRP6	0
Intermediate_AC	Mature_AC	WNT4_FZD6_LRP6	0
Mature_AC	Mature_AC	WNT4_FZD6_LRP6	0
BEST4	Mature_AC	WNT4_FZD6_LRP6	0
Goblet_cells	Mature_AC	WNT4_FZD6_LRP6	0
EEC_CHGB	Mature_AC	WNT4_FZD6_LRP6	0
EEC_PYY	Mature_AC	WNT4_FZD6_LRP6	0
Stem_cells	BEST4	WNT4_FZD6_LRP6	0
TA	BEST4	WNT4_FZD6_LRP6	0
Early_AC	BEST4	WNT4_FZD6_LRP6	0
Intermediate_AC	BEST4	WNT4_FZD6_LRP6	0
Mature_AC	BEST4	WNT4_FZD6_LRP6	0
BEST4	BEST4	WNT4_FZD6_LRP6	0
Goblet_cells	BEST4	WNT4_FZD6_LRP6	0
EEC_CHGB	BEST4	WNT4_FZD6_LRP6	0
EEC_PYY	BEST4	WNT4_FZD6_LRP6	0
Stem_cells	Goblet_cells	WNT4_FZD6_LRP6	0
TA	Goblet_cells	WNT4_FZD6_LRP6	0
Early_AC	Goblet_cells	WNT4_FZD6_LRP6	0
Intermediate_AC	Goblet_cells	WNT4_FZD6_LRP6	0
Mature_AC	Goblet_cells	WNT4_FZD6_LRP6	0
BEST4	Goblet_cells	WNT4_FZD6_LRP6	0
Goblet_cells	Goblet_cells	WNT4_FZD6_LRP6	0
EEC_CHGB	Goblet_cells	WNT4_FZD6_LRP6	0
EEC_PYY	Goblet_cells	WNT4_FZD6_LRP6	0
Stem_cells	EEC_CHGB	WNT4_FZD6_LRP6	0
TA	EEC_CHGB	WNT4_FZD6_LRP6	0
Early_AC	EEC_CHGB	WNT4_FZD6_LRP6	0
Intermediate_AC	EEC_CHGB	WNT4_FZD6_LRP6	0
Mature_AC	EEC_CHGB	WNT4_FZD6_LRP6	0
BEST4	EEC_CHGB	WNT4_FZD6_LRP6	0
Goblet_cells	EEC_CHGB	WNT4_FZD6_LRP6	0
EEC_CHGB	EEC_CHGB	WNT4_FZD6_LRP6	0
EEC_PYY	EEC_CHGB	WNT4_FZD6_LRP6	0
Stem_cells	EEC_PYY	WNT4_FZD6_LRP6	0
TA	EEC_PYY	WNT4_FZD6_LRP6	0
Early_AC	EEC_PYY	WNT4_FZD6_LRP6	0
Intermediate_AC	EEC_PYY	WNT4_FZD6_LRP6	0
Mature_AC	EEC_PYY	WNT4_FZD6_LRP6	0
BEST4	EEC_PYY	WNT4_FZD6_LRP6	0
Goblet_cells	EEC_PYY	WNT4_FZD6_LRP6	0
EEC_CHGB	EEC_PYY	WNT4_FZD6_LRP6	0
EEC_PYY	EEC_PYY	WNT4_FZD6_LRP6	0
Stem_cells	Stem_cells	WNT4_FZD7_LRP6	0
TA	Stem_cells	WNT4_FZD7_LRP6	0
Early_AC	Stem_cells	WNT4_FZD7_LRP6	0
Intermediate_AC	Stem_cells	WNT4_FZD7_LRP6	0
Mature_AC	Stem_cells	WNT4_FZD7_LRP6	0
BEST4	Stem_cells	WNT4_FZD7_LRP6	0
Goblet_cells	Stem_cells	WNT4_FZD7_LRP6	0
EEC_CHGB	Stem_cells	WNT4_FZD7_LRP6	0
EEC_PYY	Stem_cells	WNT4_FZD7_LRP6	0
Stem_cells	TA	WNT4_FZD7_LRP6	0
TA	TA	WNT4_FZD7_LRP6	0
Early_AC	TA	WNT4_FZD7_LRP6	0
Intermediate_AC	TA	WNT4_FZD7_LRP6	0
Mature_AC	TA	WNT4_FZD7_LRP6	0
BEST4	TA	WNT4_FZD7_LRP6	0
Goblet_cells	TA	WNT4_FZD7_LRP6	0
EEC_CHGB	TA	WNT4_FZD7_LRP6	0
EEC_PYY	TA	WNT4_FZD7_LRP6	0
Stem_cells	Early_AC	WNT4_FZD7_LRP6	0
TA	Early_AC	WNT4_FZD7_LRP6	0
Early_AC	Early_AC	WNT4_FZD7_LRP6	0
Intermediate_AC	Early_AC	WNT4_FZD7_LRP6	0
Mature_AC	Early_AC	WNT4_FZD7_LRP6	0
BEST4	Early_AC	WNT4_FZD7_LRP6	0
Goblet_cells	Early_AC	WNT4_FZD7_LRP6	0
EEC_CHGB	Early_AC	WNT4_FZD7_LRP6	0
EEC_PYY	Early_AC	WNT4_FZD7_LRP6	0
Stem_cells	Intermediate_AC	WNT4_FZD7_LRP6	0
TA	Intermediate_AC	WNT4_FZD7_LRP6	0
Early_AC	Intermediate_AC	WNT4_FZD7_LRP6	0
Intermediate_AC	Intermediate_AC	WNT4_FZD7_LRP6	0
Mature_AC	Intermediate_AC	WNT4_FZD7_LRP6	0
BEST4	Intermediate_AC	WNT4_FZD7_LRP6	0
Goblet_cells	Intermediate_AC	WNT4_FZD7_LRP6	0
EEC_CHGB	Intermediate_AC	WNT4_FZD7_LRP6	0
EEC_PYY	Intermediate_AC	WNT4_FZD7_LRP6	0
Stem_cells	Mature_AC	WNT4_FZD7_LRP6	0
TA	Mature_AC	WNT4_FZD7_LRP6	0
Early_AC	Mature_AC	WNT4_FZD7_LRP6	0
Intermediate_AC	Mature_AC	WNT4_FZD7_LRP6	0
Mature_AC	Mature_AC	WNT4_FZD7_LRP6	0
BEST4	Mature_AC	WNT4_FZD7_LRP6	0
Goblet_cells	Mature_AC	WNT4_FZD7_LRP6	0
EEC_CHGB	Mature_AC	WNT4_FZD7_LRP6	0
EEC_PYY	Mature_AC	WNT4_FZD7_LRP6	0
Stem_cells	BEST4	WNT4_FZD7_LRP6	0
TA	BEST4	WNT4_FZD7_LRP6	0
Early_AC	BEST4	WNT4_FZD7_LRP6	0
Intermediate_AC	BEST4	WNT4_FZD7_LRP6	0
Mature_AC	BEST4	WNT4_FZD7_LRP6	0
BEST4	BEST4	WNT4_FZD7_LRP6	0
Goblet_cells	BEST4	WNT4_FZD7_LRP6	0
EEC_CHGB	BEST4	WNT4_FZD7_LRP6	0
EEC_PYY	BEST4	WNT4_FZD7_LRP6	0
Stem_cells	Goblet_cells	WNT4_FZD7_LRP6	0
TA	Goblet_cells	WNT4_FZD7_LRP6	0
Early_AC	Goblet_cells	WNT4_FZD7_LRP6	0
Intermediate_AC	Goblet_cells	WNT4_FZD7_LRP6	0
Mature_AC	Goblet_cells	WNT4_FZD7_LRP6	0
BEST4	Goblet_cells	WNT4_FZD7_LRP6	0
Goblet_cells	Goblet_cells	WNT4_FZD7_LRP6	0
EEC_CHGB	Goblet_cells	WNT4_FZD7_LRP6	0
EEC_PYY	Goblet_cells	WNT4_FZD7_LRP6	0
Stem_cells	EEC_CHGB	WNT4_FZD7_LRP6	0
TA	EEC_CHGB	WNT4_FZD7_LRP6	0
Early_AC	EEC_CHGB	WNT4_FZD7_LRP6	0
Intermediate_AC	EEC_CHGB	WNT4_FZD7_LRP6	0
Mature_AC	EEC_CHGB	WNT4_FZD7_LRP6	0
BEST4	EEC_CHGB	WNT4_FZD7_LRP6	0
Goblet_cells	EEC_CHGB	WNT4_FZD7_LRP6	0
EEC_CHGB	EEC_CHGB	WNT4_FZD7_LRP6	0
EEC_PYY	EEC_CHGB	WNT4_FZD7_LRP6	0
Stem_cells	EEC_PYY	WNT4_FZD7_LRP6	0
TA	EEC_PYY	WNT4_FZD7_LRP6	0
Early_AC	EEC_PYY	WNT4_FZD7_LRP6	0
Intermediate_AC	EEC_PYY	WNT4_FZD7_LRP6	0
Mature_AC	EEC_PYY	WNT4_FZD7_LRP6	0
BEST4	EEC_PYY	WNT4_FZD7_LRP6	0
Goblet_cells	EEC_PYY	WNT4_FZD7_LRP6	0
EEC_CHGB	EEC_PYY	WNT4_FZD7_LRP6	0
EEC_PYY	EEC_PYY	WNT4_FZD7_LRP6	0
Stem_cells	Stem_cells	WNT4_FZD8_LRP6	0
TA	Stem_cells	WNT4_FZD8_LRP6	0
Early_AC	Stem_cells	WNT4_FZD8_LRP6	0
Intermediate_AC	Stem_cells	WNT4_FZD8_LRP6	0
Mature_AC	Stem_cells	WNT4_FZD8_LRP6	0
BEST4	Stem_cells	WNT4_FZD8_LRP6	0
Goblet_cells	Stem_cells	WNT4_FZD8_LRP6	0
EEC_CHGB	Stem_cells	WNT4_FZD8_LRP6	0
EEC_PYY	Stem_cells	WNT4_FZD8_LRP6	0
Stem_cells	TA	WNT4_FZD8_LRP6	0
TA	TA	WNT4_FZD8_LRP6	0
Early_AC	TA	WNT4_FZD8_LRP6	0
Intermediate_AC	TA	WNT4_FZD8_LRP6	0
Mature_AC	TA	WNT4_FZD8_LRP6	0
BEST4	TA	WNT4_FZD8_LRP6	0
Goblet_cells	TA	WNT4_FZD8_LRP6	0
EEC_CHGB	TA	WNT4_FZD8_LRP6	0
EEC_PYY	TA	WNT4_FZD8_LRP6	0
Stem_cells	Early_AC	WNT4_FZD8_LRP6	0
TA	Early_AC	WNT4_FZD8_LRP6	0
Early_AC	Early_AC	WNT4_FZD8_LRP6	0
Intermediate_AC	Early_AC	WNT4_FZD8_LRP6	0
Mature_AC	Early_AC	WNT4_FZD8_LRP6	0
BEST4	Early_AC	WNT4_FZD8_LRP6	0
Goblet_cells	Early_AC	WNT4_FZD8_LRP6	0
EEC_CHGB	Early_AC	WNT4_FZD8_LRP6	0
EEC_PYY	Early_AC	WNT4_FZD8_LRP6	0
Stem_cells	Intermediate_AC	WNT4_FZD8_LRP6	0
TA	Intermediate_AC	WNT4_FZD8_LRP6	0
Early_AC	Intermediate_AC	WNT4_FZD8_LRP6	0
Intermediate_AC	Intermediate_AC	WNT4_FZD8_LRP6	0
Mature_AC	Intermediate_AC	WNT4_FZD8_LRP6	0
BEST4	Intermediate_AC	WNT4_FZD8_LRP6	0
Goblet_cells	Intermediate_AC	WNT4_FZD8_LRP6	0
EEC_CHGB	Intermediate_AC	WNT4_FZD8_LRP6	0
EEC_PYY	Intermediate_AC	WNT4_FZD8_LRP6	0
Stem_cells	Mature_AC	WNT4_FZD8_LRP6	0
TA	Mature_AC	WNT4_FZD8_LRP6	0
Early_AC	Mature_AC	WNT4_FZD8_LRP6	0
Intermediate_AC	Mature_AC	WNT4_FZD8_LRP6	0
Mature_AC	Mature_AC	WNT4_FZD8_LRP6	0
BEST4	Mature_AC	WNT4_FZD8_LRP6	0
Goblet_cells	Mature_AC	WNT4_FZD8_LRP6	0
EEC_CHGB	Mature_AC	WNT4_FZD8_LRP6	0
EEC_PYY	Mature_AC	WNT4_FZD8_LRP6	0
Stem_cells	BEST4	WNT4_FZD8_LRP6	0
TA	BEST4	WNT4_FZD8_LRP6	0
Early_AC	BEST4	WNT4_FZD8_LRP6	0
Intermediate_AC	BEST4	WNT4_FZD8_LRP6	0
Mature_AC	BEST4	WNT4_FZD8_LRP6	0
BEST4	BEST4	WNT4_FZD8_LRP6	0
Goblet_cells	BEST4	WNT4_FZD8_LRP6	0
EEC_CHGB	BEST4	WNT4_FZD8_LRP6	0
EEC_PYY	BEST4	WNT4_FZD8_LRP6	0
Stem_cells	Goblet_cells	WNT4_FZD8_LRP6	0
TA	Goblet_cells	WNT4_FZD8_LRP6	0
Early_AC	Goblet_cells	WNT4_FZD8_LRP6	0
Intermediate_AC	Goblet_cells	WNT4_FZD8_LRP6	0
Mature_AC	Goblet_cells	WNT4_FZD8_LRP6	0
BEST4	Goblet_cells	WNT4_FZD8_LRP6	0
Goblet_cells	Goblet_cells	WNT4_FZD8_LRP6	0
EEC_CHGB	Goblet_cells	WNT4_FZD8_LRP6	0
EEC_PYY	Goblet_cells	WNT4_FZD8_LRP6	0
Stem_cells	EEC_CHGB	WNT4_FZD8_LRP6	0
TA	EEC_CHGB	WNT4_FZD8_LRP6	0
Early_AC	EEC_CHGB	WNT4_FZD8_LRP6	0
Intermediate_AC	EEC_CHGB	WNT4_FZD8_LRP6	0
Mature_AC	EEC_CHGB	WNT4_FZD8_LRP6	0
BEST4	EEC_CHGB	WNT4_FZD8_LRP6	0
Goblet_cells	EEC_CHGB	WNT4_FZD8_LRP6	0
EEC_CHGB	EEC_CHGB	WNT4_FZD8_LRP6	0
EEC_PYY	EEC_CHGB	WNT4_FZD8_LRP6	0
Stem_cells	EEC_PYY	WNT4_FZD8_LRP6	0
TA	EEC_PYY	WNT4_FZD8_LRP6	0
Early_AC	EEC_PYY	WNT4_FZD8_LRP6	0
Intermediate_AC	EEC_PYY	WNT4_FZD8_LRP6	0
Mature_AC	EEC_PYY	WNT4_FZD8_LRP6	0
BEST4	EEC_PYY	WNT4_FZD8_LRP6	0
Goblet_cells	EEC_PYY	WNT4_FZD8_LRP6	0
EEC_CHGB	EEC_PYY	WNT4_FZD8_LRP6	0
EEC_PYY	EEC_PYY	WNT4_FZD8_LRP6	0
Stem_cells	Stem_cells	WNT4_FZD9_LRP6	0
TA	Stem_cells	WNT4_FZD9_LRP6	0
Early_AC	Stem_cells	WNT4_FZD9_LRP6	0
Intermediate_AC	Stem_cells	WNT4_FZD9_LRP6	0
Mature_AC	Stem_cells	WNT4_FZD9_LRP6	0
BEST4	Stem_cells	WNT4_FZD9_LRP6	0
Goblet_cells	Stem_cells	WNT4_FZD9_LRP6	0
EEC_CHGB	Stem_cells	WNT4_FZD9_LRP6	0
EEC_PYY	Stem_cells	WNT4_FZD9_LRP6	0
Stem_cells	TA	WNT4_FZD9_LRP6	0
TA	TA	WNT4_FZD9_LRP6	0
Early_AC	TA	WNT4_FZD9_LRP6	0
Intermediate_AC	TA	WNT4_FZD9_LRP6	0
Mature_AC	TA	WNT4_FZD9_LRP6	0
BEST4	TA	WNT4_FZD9_LRP6	0
Goblet_cells	TA	WNT4_FZD9_LRP6	0
EEC_CHGB	TA	WNT4_FZD9_LRP6	0
EEC_PYY	TA	WNT4_FZD9_LRP6	0
Stem_cells	Early_AC	WNT4_FZD9_LRP6	0
TA	Early_AC	WNT4_FZD9_LRP6	0
Early_AC	Early_AC	WNT4_FZD9_LRP6	0
Intermediate_AC	Early_AC	WNT4_FZD9_LRP6	0
Mature_AC	Early_AC	WNT4_FZD9_LRP6	0
BEST4	Early_AC	WNT4_FZD9_LRP6	0
Goblet_cells	Early_AC	WNT4_FZD9_LRP6	0
EEC_CHGB	Early_AC	WNT4_FZD9_LRP6	0
EEC_PYY	Early_AC	WNT4_FZD9_LRP6	0
Stem_cells	Intermediate_AC	WNT4_FZD9_LRP6	0
TA	Intermediate_AC	WNT4_FZD9_LRP6	0
Early_AC	Intermediate_AC	WNT4_FZD9_LRP6	0
Intermediate_AC	Intermediate_AC	WNT4_FZD9_LRP6	0
Mature_AC	Intermediate_AC	WNT4_FZD9_LRP6	0
BEST4	Intermediate_AC	WNT4_FZD9_LRP6	0
Goblet_cells	Intermediate_AC	WNT4_FZD9_LRP6	0
EEC_CHGB	Intermediate_AC	WNT4_FZD9_LRP6	0
EEC_PYY	Intermediate_AC	WNT4_FZD9_LRP6	0
Stem_cells	Mature_AC	WNT4_FZD9_LRP6	0
TA	Mature_AC	WNT4_FZD9_LRP6	0
Early_AC	Mature_AC	WNT4_FZD9_LRP6	0
Intermediate_AC	Mature_AC	WNT4_FZD9_LRP6	0
Mature_AC	Mature_AC	WNT4_FZD9_LRP6	0
BEST4	Mature_AC	WNT4_FZD9_LRP6	0
Goblet_cells	Mature_AC	WNT4_FZD9_LRP6	0
EEC_CHGB	Mature_AC	WNT4_FZD9_LRP6	0
EEC_PYY	Mature_AC	WNT4_FZD9_LRP6	0
Stem_cells	BEST4	WNT4_FZD9_LRP6	0
TA	BEST4	WNT4_FZD9_LRP6	0
Early_AC	BEST4	WNT4_FZD9_LRP6	0
Intermediate_AC	BEST4	WNT4_FZD9_LRP6	0
Mature_AC	BEST4	WNT4_FZD9_LRP6	0
BEST4	BEST4	WNT4_FZD9_LRP6	0
Goblet_cells	BEST4	WNT4_FZD9_LRP6	0
EEC_CHGB	BEST4	WNT4_FZD9_LRP6	0
EEC_PYY	BEST4	WNT4_FZD9_LRP6	0
Stem_cells	Goblet_cells	WNT4_FZD9_LRP6	0
TA	Goblet_cells	WNT4_FZD9_LRP6	0
Early_AC	Goblet_cells	WNT4_FZD9_LRP6	0
Intermediate_AC	Goblet_cells	WNT4_FZD9_LRP6	0
Mature_AC	Goblet_cells	WNT4_FZD9_LRP6	0
BEST4	Goblet_cells	WNT4_FZD9_LRP6	0
Goblet_cells	Goblet_cells	WNT4_FZD9_LRP6	0
EEC_CHGB	Goblet_cells	WNT4_FZD9_LRP6	0
EEC_PYY	Goblet_cells	WNT4_FZD9_LRP6	0
Stem_cells	EEC_CHGB	WNT4_FZD9_LRP6	0
TA	EEC_CHGB	WNT4_FZD9_LRP6	0
Early_AC	EEC_CHGB	WNT4_FZD9_LRP6	0
Intermediate_AC	EEC_CHGB	WNT4_FZD9_LRP6	0
Mature_AC	EEC_CHGB	WNT4_FZD9_LRP6	0
BEST4	EEC_CHGB	WNT4_FZD9_LRP6	0
Goblet_cells	EEC_CHGB	WNT4_FZD9_LRP6	0
EEC_CHGB	EEC_CHGB	WNT4_FZD9_LRP6	0
EEC_PYY	EEC_CHGB	WNT4_FZD9_LRP6	0
Stem_cells	EEC_PYY	WNT4_FZD9_LRP6	0
TA	EEC_PYY	WNT4_FZD9_LRP6	0
Early_AC	EEC_PYY	WNT4_FZD9_LRP6	0
Intermediate_AC	EEC_PYY	WNT4_FZD9_LRP6	0
Mature_AC	EEC_PYY	WNT4_FZD9_LRP6	0
BEST4	EEC_PYY	WNT4_FZD9_LRP6	0
Goblet_cells	EEC_PYY	WNT4_FZD9_LRP6	0
EEC_CHGB	EEC_PYY	WNT4_FZD9_LRP6	0
EEC_PYY	EEC_PYY	WNT4_FZD9_LRP6	0
Stem_cells	Stem_cells	WNT8A_FZD1_LRP6	0
TA	Stem_cells	WNT8A_FZD1_LRP6	0
Early_AC	Stem_cells	WNT8A_FZD1_LRP6	0
Intermediate_AC	Stem_cells	WNT8A_FZD1_LRP6	0
Mature_AC	Stem_cells	WNT8A_FZD1_LRP6	0
BEST4	Stem_cells	WNT8A_FZD1_LRP6	0
Goblet_cells	Stem_cells	WNT8A_FZD1_LRP6	0
EEC_CHGB	Stem_cells	WNT8A_FZD1_LRP6	0
EEC_PYY	Stem_cells	WNT8A_FZD1_LRP6	0
Stem_cells	TA	WNT8A_FZD1_LRP6	0
TA	TA	WNT8A_FZD1_LRP6	0
Early_AC	TA	WNT8A_FZD1_LRP6	0
Intermediate_AC	TA	WNT8A_FZD1_LRP6	0
Mature_AC	TA	WNT8A_FZD1_LRP6	0
BEST4	TA	WNT8A_FZD1_LRP6	0
Goblet_cells	TA	WNT8A_FZD1_LRP6	0
EEC_CHGB	TA	WNT8A_FZD1_LRP6	0
EEC_PYY	TA	WNT8A_FZD1_LRP6	0
Stem_cells	Early_AC	WNT8A_FZD1_LRP6	0
TA	Early_AC	WNT8A_FZD1_LRP6	0
Early_AC	Early_AC	WNT8A_FZD1_LRP6	0
Intermediate_AC	Early_AC	WNT8A_FZD1_LRP6	0
Mature_AC	Early_AC	WNT8A_FZD1_LRP6	0
BEST4	Early_AC	WNT8A_FZD1_LRP6	0
Goblet_cells	Early_AC	WNT8A_FZD1_LRP6	0
EEC_CHGB	Early_AC	WNT8A_FZD1_LRP6	0
EEC_PYY	Early_AC	WNT8A_FZD1_LRP6	0
Stem_cells	Intermediate_AC	WNT8A_FZD1_LRP6	0
TA	Intermediate_AC	WNT8A_FZD1_LRP6	0
Early_AC	Intermediate_AC	WNT8A_FZD1_LRP6	0
Intermediate_AC	Intermediate_AC	WNT8A_FZD1_LRP6	0
Mature_AC	Intermediate_AC	WNT8A_FZD1_LRP6	0
BEST4	Intermediate_AC	WNT8A_FZD1_LRP6	0
Goblet_cells	Intermediate_AC	WNT8A_FZD1_LRP6	0
EEC_CHGB	Intermediate_AC	WNT8A_FZD1_LRP6	0
EEC_PYY	Intermediate_AC	WNT8A_FZD1_LRP6	0
Stem_cells	Mature_AC	WNT8A_FZD1_LRP6	0
TA	Mature_AC	WNT8A_FZD1_LRP6	0
Early_AC	Mature_AC	WNT8A_FZD1_LRP6	0
Intermediate_AC	Mature_AC	WNT8A_FZD1_LRP6	0
Mature_AC	Mature_AC	WNT8A_FZD1_LRP6	0
BEST4	Mature_AC	WNT8A_FZD1_LRP6	0
Goblet_cells	Mature_AC	WNT8A_FZD1_LRP6	0
EEC_CHGB	Mature_AC	WNT8A_FZD1_LRP6	0
EEC_PYY	Mature_AC	WNT8A_FZD1_LRP6	0
Stem_cells	BEST4	WNT8A_FZD1_LRP6	0
TA	BEST4	WNT8A_FZD1_LRP6	0
Early_AC	BEST4	WNT8A_FZD1_LRP6	0
Intermediate_AC	BEST4	WNT8A_FZD1_LRP6	0
Mature_AC	BEST4	WNT8A_FZD1_LRP6	0
BEST4	BEST4	WNT8A_FZD1_LRP6	0
Goblet_cells	BEST4	WNT8A_FZD1_LRP6	0
EEC_CHGB	BEST4	WNT8A_FZD1_LRP6	0
EEC_PYY	BEST4	WNT8A_FZD1_LRP6	0
Stem_cells	Goblet_cells	WNT8A_FZD1_LRP6	0
TA	Goblet_cells	WNT8A_FZD1_LRP6	0
Early_AC	Goblet_cells	WNT8A_FZD1_LRP6	0
Intermediate_AC	Goblet_cells	WNT8A_FZD1_LRP6	0
Mature_AC	Goblet_cells	WNT8A_FZD1_LRP6	0
BEST4	Goblet_cells	WNT8A_FZD1_LRP6	0
Goblet_cells	Goblet_cells	WNT8A_FZD1_LRP6	0
EEC_CHGB	Goblet_cells	WNT8A_FZD1_LRP6	0
EEC_PYY	Goblet_cells	WNT8A_FZD1_LRP6	0
Stem_cells	EEC_CHGB	WNT8A_FZD1_LRP6	0
TA	EEC_CHGB	WNT8A_FZD1_LRP6	0
Early_AC	EEC_CHGB	WNT8A_FZD1_LRP6	0
Intermediate_AC	EEC_CHGB	WNT8A_FZD1_LRP6	0
Mature_AC	EEC_CHGB	WNT8A_FZD1_LRP6	0
BEST4	EEC_CHGB	WNT8A_FZD1_LRP6	0
Goblet_cells	EEC_CHGB	WNT8A_FZD1_LRP6	0
EEC_CHGB	EEC_CHGB	WNT8A_FZD1_LRP6	0
EEC_PYY	EEC_CHGB	WNT8A_FZD1_LRP6	0
Stem_cells	EEC_PYY	WNT8A_FZD1_LRP6	0
TA	EEC_PYY	WNT8A_FZD1_LRP6	0
Early_AC	EEC_PYY	WNT8A_FZD1_LRP6	0
Intermediate_AC	EEC_PYY	WNT8A_FZD1_LRP6	0
Mature_AC	EEC_PYY	WNT8A_FZD1_LRP6	0
BEST4	EEC_PYY	WNT8A_FZD1_LRP6	0
Goblet_cells	EEC_PYY	WNT8A_FZD1_LRP6	0
EEC_CHGB	EEC_PYY	WNT8A_FZD1_LRP6	0
EEC_PYY	EEC_PYY	WNT8A_FZD1_LRP6	0
Stem_cells	Stem_cells	WNT8A_FZD2_LRP6	0
TA	Stem_cells	WNT8A_FZD2_LRP6	0
Early_AC	Stem_cells	WNT8A_FZD2_LRP6	0
Intermediate_AC	Stem_cells	WNT8A_FZD2_LRP6	0
Mature_AC	Stem_cells	WNT8A_FZD2_LRP6	0
BEST4	Stem_cells	WNT8A_FZD2_LRP6	0
Goblet_cells	Stem_cells	WNT8A_FZD2_LRP6	0
EEC_CHGB	Stem_cells	WNT8A_FZD2_LRP6	0
EEC_PYY	Stem_cells	WNT8A_FZD2_LRP6	0
Stem_cells	TA	WNT8A_FZD2_LRP6	0
TA	TA	WNT8A_FZD2_LRP6	0
Early_AC	TA	WNT8A_FZD2_LRP6	0
Intermediate_AC	TA	WNT8A_FZD2_LRP6	0
Mature_AC	TA	WNT8A_FZD2_LRP6	0
BEST4	TA	WNT8A_FZD2_LRP6	0
Goblet_cells	TA	WNT8A_FZD2_LRP6	0
EEC_CHGB	TA	WNT8A_FZD2_LRP6	0
EEC_PYY	TA	WNT8A_FZD2_LRP6	0
Stem_cells	Early_AC	WNT8A_FZD2_LRP6	0
TA	Early_AC	WNT8A_FZD2_LRP6	0
Early_AC	Early_AC	WNT8A_FZD2_LRP6	0
Intermediate_AC	Early_AC	WNT8A_FZD2_LRP6	0
Mature_AC	Early_AC	WNT8A_FZD2_LRP6	0
BEST4	Early_AC	WNT8A_FZD2_LRP6	0
Goblet_cells	Early_AC	WNT8A_FZD2_LRP6	0
EEC_CHGB	Early_AC	WNT8A_FZD2_LRP6	0
EEC_PYY	Early_AC	WNT8A_FZD2_LRP6	0
Stem_cells	Intermediate_AC	WNT8A_FZD2_LRP6	0
TA	Intermediate_AC	WNT8A_FZD2_LRP6	0
Early_AC	Intermediate_AC	WNT8A_FZD2_LRP6	0
Intermediate_AC	Intermediate_AC	WNT8A_FZD2_LRP6	0
Mature_AC	Intermediate_AC	WNT8A_FZD2_LRP6	0
BEST4	Intermediate_AC	WNT8A_FZD2_LRP6	0
Goblet_cells	Intermediate_AC	WNT8A_FZD2_LRP6	0
EEC_CHGB	Intermediate_AC	WNT8A_FZD2_LRP6	0
EEC_PYY	Intermediate_AC	WNT8A_FZD2_LRP6	0
Stem_cells	Mature_AC	WNT8A_FZD2_LRP6	0
TA	Mature_AC	WNT8A_FZD2_LRP6	0
Early_AC	Mature_AC	WNT8A_FZD2_LRP6	0
Intermediate_AC	Mature_AC	WNT8A_FZD2_LRP6	0
Mature_AC	Mature_AC	WNT8A_FZD2_LRP6	0
BEST4	Mature_AC	WNT8A_FZD2_LRP6	0
Goblet_cells	Mature_AC	WNT8A_FZD2_LRP6	0
EEC_CHGB	Mature_AC	WNT8A_FZD2_LRP6	0
EEC_PYY	Mature_AC	WNT8A_FZD2_LRP6	0
Stem_cells	BEST4	WNT8A_FZD2_LRP6	0
TA	BEST4	WNT8A_FZD2_LRP6	0
Early_AC	BEST4	WNT8A_FZD2_LRP6	0
Intermediate_AC	BEST4	WNT8A_FZD2_LRP6	0
Mature_AC	BEST4	WNT8A_FZD2_LRP6	0
BEST4	BEST4	WNT8A_FZD2_LRP6	0
Goblet_cells	BEST4	WNT8A_FZD2_LRP6	0
EEC_CHGB	BEST4	WNT8A_FZD2_LRP6	0
EEC_PYY	BEST4	WNT8A_FZD2_LRP6	0
Stem_cells	Goblet_cells	WNT8A_FZD2_LRP6	0
TA	Goblet_cells	WNT8A_FZD2_LRP6	0
Early_AC	Goblet_cells	WNT8A_FZD2_LRP6	0
Intermediate_AC	Goblet_cells	WNT8A_FZD2_LRP6	0
Mature_AC	Goblet_cells	WNT8A_FZD2_LRP6	0
BEST4	Goblet_cells	WNT8A_FZD2_LRP6	0
Goblet_cells	Goblet_cells	WNT8A_FZD2_LRP6	0
EEC_CHGB	Goblet_cells	WNT8A_FZD2_LRP6	0
EEC_PYY	Goblet_cells	WNT8A_FZD2_LRP6	0
Stem_cells	EEC_CHGB	WNT8A_FZD2_LRP6	0
TA	EEC_CHGB	WNT8A_FZD2_LRP6	0
Early_AC	EEC_CHGB	WNT8A_FZD2_LRP6	0
Intermediate_AC	EEC_CHGB	WNT8A_FZD2_LRP6	0
Mature_AC	EEC_CHGB	WNT8A_FZD2_LRP6	0
BEST4	EEC_CHGB	WNT8A_FZD2_LRP6	0
Goblet_cells	EEC_CHGB	WNT8A_FZD2_LRP6	0
EEC_CHGB	EEC_CHGB	WNT8A_FZD2_LRP6	0
EEC_PYY	EEC_CHGB	WNT8A_FZD2_LRP6	0
Stem_cells	EEC_PYY	WNT8A_FZD2_LRP6	0
TA	EEC_PYY	WNT8A_FZD2_LRP6	0
Early_AC	EEC_PYY	WNT8A_FZD2_LRP6	0
Intermediate_AC	EEC_PYY	WNT8A_FZD2_LRP6	0
Mature_AC	EEC_PYY	WNT8A_FZD2_LRP6	0
BEST4	EEC_PYY	WNT8A_FZD2_LRP6	0
Goblet_cells	EEC_PYY	WNT8A_FZD2_LRP6	0
EEC_CHGB	EEC_PYY	WNT8A_FZD2_LRP6	0
EEC_PYY	EEC_PYY	WNT8A_FZD2_LRP6	0
Stem_cells	Stem_cells	WNT8A_FZD3_LRP6	0
TA	Stem_cells	WNT8A_FZD3_LRP6	0
Early_AC	Stem_cells	WNT8A_FZD3_LRP6	0
Intermediate_AC	Stem_cells	WNT8A_FZD3_LRP6	0
Mature_AC	Stem_cells	WNT8A_FZD3_LRP6	0
BEST4	Stem_cells	WNT8A_FZD3_LRP6	0
Goblet_cells	Stem_cells	WNT8A_FZD3_LRP6	0
EEC_CHGB	Stem_cells	WNT8A_FZD3_LRP6	0
EEC_PYY	Stem_cells	WNT8A_FZD3_LRP6	0
Stem_cells	TA	WNT8A_FZD3_LRP6	0
TA	TA	WNT8A_FZD3_LRP6	0
Early_AC	TA	WNT8A_FZD3_LRP6	0
Intermediate_AC	TA	WNT8A_FZD3_LRP6	0
Mature_AC	TA	WNT8A_FZD3_LRP6	0
BEST4	TA	WNT8A_FZD3_LRP6	0
Goblet_cells	TA	WNT8A_FZD3_LRP6	0
EEC_CHGB	TA	WNT8A_FZD3_LRP6	0
EEC_PYY	TA	WNT8A_FZD3_LRP6	0
Stem_cells	Early_AC	WNT8A_FZD3_LRP6	0
TA	Early_AC	WNT8A_FZD3_LRP6	0
Early_AC	Early_AC	WNT8A_FZD3_LRP6	0
Intermediate_AC	Early_AC	WNT8A_FZD3_LRP6	0
Mature_AC	Early_AC	WNT8A_FZD3_LRP6	0
BEST4	Early_AC	WNT8A_FZD3_LRP6	0
Goblet_cells	Early_AC	WNT8A_FZD3_LRP6	0
EEC_CHGB	Early_AC	WNT8A_FZD3_LRP6	0
EEC_PYY	Early_AC	WNT8A_FZD3_LRP6	0
Stem_cells	Intermediate_AC	WNT8A_FZD3_LRP6	0
TA	Intermediate_AC	WNT8A_FZD3_LRP6	0
Early_AC	Intermediate_AC	WNT8A_FZD3_LRP6	0
Intermediate_AC	Intermediate_AC	WNT8A_FZD3_LRP6	0
Mature_AC	Intermediate_AC	WNT8A_FZD3_LRP6	0
BEST4	Intermediate_AC	WNT8A_FZD3_LRP6	0
Goblet_cells	Intermediate_AC	WNT8A_FZD3_LRP6	0
EEC_CHGB	Intermediate_AC	WNT8A_FZD3_LRP6	0
EEC_PYY	Intermediate_AC	WNT8A_FZD3_LRP6	0
Stem_cells	Mature_AC	WNT8A_FZD3_LRP6	0
TA	Mature_AC	WNT8A_FZD3_LRP6	0
Early_AC	Mature_AC	WNT8A_FZD3_LRP6	0
Intermediate_AC	Mature_AC	WNT8A_FZD3_LRP6	0
Mature_AC	Mature_AC	WNT8A_FZD3_LRP6	0
BEST4	Mature_AC	WNT8A_FZD3_LRP6	0
Goblet_cells	Mature_AC	WNT8A_FZD3_LRP6	0
EEC_CHGB	Mature_AC	WNT8A_FZD3_LRP6	0
EEC_PYY	Mature_AC	WNT8A_FZD3_LRP6	0
Stem_cells	BEST4	WNT8A_FZD3_LRP6	0
TA	BEST4	WNT8A_FZD3_LRP6	0
Early_AC	BEST4	WNT8A_FZD3_LRP6	0
Intermediate_AC	BEST4	WNT8A_FZD3_LRP6	0
Mature_AC	BEST4	WNT8A_FZD3_LRP6	0
BEST4	BEST4	WNT8A_FZD3_LRP6	0
Goblet_cells	BEST4	WNT8A_FZD3_LRP6	0
EEC_CHGB	BEST4	WNT8A_FZD3_LRP6	0
EEC_PYY	BEST4	WNT8A_FZD3_LRP6	0
Stem_cells	Goblet_cells	WNT8A_FZD3_LRP6	0
TA	Goblet_cells	WNT8A_FZD3_LRP6	0
Early_AC	Goblet_cells	WNT8A_FZD3_LRP6	0
Intermediate_AC	Goblet_cells	WNT8A_FZD3_LRP6	0
Mature_AC	Goblet_cells	WNT8A_FZD3_LRP6	0
BEST4	Goblet_cells	WNT8A_FZD3_LRP6	0
Goblet_cells	Goblet_cells	WNT8A_FZD3_LRP6	0
EEC_CHGB	Goblet_cells	WNT8A_FZD3_LRP6	0
EEC_PYY	Goblet_cells	WNT8A_FZD3_LRP6	0
Stem_cells	EEC_CHGB	WNT8A_FZD3_LRP6	0
TA	EEC_CHGB	WNT8A_FZD3_LRP6	0
Early_AC	EEC_CHGB	WNT8A_FZD3_LRP6	0
Intermediate_AC	EEC_CHGB	WNT8A_FZD3_LRP6	0
Mature_AC	EEC_CHGB	WNT8A_FZD3_LRP6	0
BEST4	EEC_CHGB	WNT8A_FZD3_LRP6	0
Goblet_cells	EEC_CHGB	WNT8A_FZD3_LRP6	0
EEC_CHGB	EEC_CHGB	WNT8A_FZD3_LRP6	0
EEC_PYY	EEC_CHGB	WNT8A_FZD3_LRP6	0
Stem_cells	EEC_PYY	WNT8A_FZD3_LRP6	0
TA	EEC_PYY	WNT8A_FZD3_LRP6	0
Early_AC	EEC_PYY	WNT8A_FZD3_LRP6	0
Intermediate_AC	EEC_PYY	WNT8A_FZD3_LRP6	0
Mature_AC	EEC_PYY	WNT8A_FZD3_LRP6	0
BEST4	EEC_PYY	WNT8A_FZD3_LRP6	0
Goblet_cells	EEC_PYY	WNT8A_FZD3_LRP6	0
EEC_CHGB	EEC_PYY	WNT8A_FZD3_LRP6	0
EEC_PYY	EEC_PYY	WNT8A_FZD3_LRP6	0
Stem_cells	Stem_cells	WNT8A_FZD4_LRP6	0
TA	Stem_cells	WNT8A_FZD4_LRP6	0
Early_AC	Stem_cells	WNT8A_FZD4_LRP6	0
Intermediate_AC	Stem_cells	WNT8A_FZD4_LRP6	0
Mature_AC	Stem_cells	WNT8A_FZD4_LRP6	0
BEST4	Stem_cells	WNT8A_FZD4_LRP6	0
Goblet_cells	Stem_cells	WNT8A_FZD4_LRP6	0
EEC_CHGB	Stem_cells	WNT8A_FZD4_LRP6	0
EEC_PYY	Stem_cells	WNT8A_FZD4_LRP6	0
Stem_cells	TA	WNT8A_FZD4_LRP6	0
TA	TA	WNT8A_FZD4_LRP6	0
Early_AC	TA	WNT8A_FZD4_LRP6	0
Intermediate_AC	TA	WNT8A_FZD4_LRP6	0
Mature_AC	TA	WNT8A_FZD4_LRP6	0
BEST4	TA	WNT8A_FZD4_LRP6	0
Goblet_cells	TA	WNT8A_FZD4_LRP6	0
EEC_CHGB	TA	WNT8A_FZD4_LRP6	0
EEC_PYY	TA	WNT8A_FZD4_LRP6	0
Stem_cells	Early_AC	WNT8A_FZD4_LRP6	0
TA	Early_AC	WNT8A_FZD4_LRP6	0
Early_AC	Early_AC	WNT8A_FZD4_LRP6	0
Intermediate_AC	Early_AC	WNT8A_FZD4_LRP6	0
Mature_AC	Early_AC	WNT8A_FZD4_LRP6	0
BEST4	Early_AC	WNT8A_FZD4_LRP6	0
Goblet_cells	Early_AC	WNT8A_FZD4_LRP6	0
EEC_CHGB	Early_AC	WNT8A_FZD4_LRP6	0
EEC_PYY	Early_AC	WNT8A_FZD4_LRP6	0
Stem_cells	Intermediate_AC	WNT8A_FZD4_LRP6	0
TA	Intermediate_AC	WNT8A_FZD4_LRP6	0
Early_AC	Intermediate_AC	WNT8A_FZD4_LRP6	0
Intermediate_AC	Intermediate_AC	WNT8A_FZD4_LRP6	0
Mature_AC	Intermediate_AC	WNT8A_FZD4_LRP6	0
BEST4	Intermediate_AC	WNT8A_FZD4_LRP6	0
Goblet_cells	Intermediate_AC	WNT8A_FZD4_LRP6	0
EEC_CHGB	Intermediate_AC	WNT8A_FZD4_LRP6	0
EEC_PYY	Intermediate_AC	WNT8A_FZD4_LRP6	0
Stem_cells	Mature_AC	WNT8A_FZD4_LRP6	0
TA	Mature_AC	WNT8A_FZD4_LRP6	0
Early_AC	Mature_AC	WNT8A_FZD4_LRP6	0
Intermediate_AC	Mature_AC	WNT8A_FZD4_LRP6	0
Mature_AC	Mature_AC	WNT8A_FZD4_LRP6	0
BEST4	Mature_AC	WNT8A_FZD4_LRP6	0
Goblet_cells	Mature_AC	WNT8A_FZD4_LRP6	0
EEC_CHGB	Mature_AC	WNT8A_FZD4_LRP6	0
EEC_PYY	Mature_AC	WNT8A_FZD4_LRP6	0
Stem_cells	BEST4	WNT8A_FZD4_LRP6	0
TA	BEST4	WNT8A_FZD4_LRP6	0
Early_AC	BEST4	WNT8A_FZD4_LRP6	0
Intermediate_AC	BEST4	WNT8A_FZD4_LRP6	0
Mature_AC	BEST4	WNT8A_FZD4_LRP6	0
BEST4	BEST4	WNT8A_FZD4_LRP6	0
Goblet_cells	BEST4	WNT8A_FZD4_LRP6	0
EEC_CHGB	BEST4	WNT8A_FZD4_LRP6	0
EEC_PYY	BEST4	WNT8A_FZD4_LRP6	0
Stem_cells	Goblet_cells	WNT8A_FZD4_LRP6	0
TA	Goblet_cells	WNT8A_FZD4_LRP6	0
Early_AC	Goblet_cells	WNT8A_FZD4_LRP6	0
Intermediate_AC	Goblet_cells	WNT8A_FZD4_LRP6	0
Mature_AC	Goblet_cells	WNT8A_FZD4_LRP6	0
BEST4	Goblet_cells	WNT8A_FZD4_LRP6	0
Goblet_cells	Goblet_cells	WNT8A_FZD4_LRP6	0
EEC_CHGB	Goblet_cells	WNT8A_FZD4_LRP6	0
EEC_PYY	Goblet_cells	WNT8A_FZD4_LRP6	0
Stem_cells	EEC_CHGB	WNT8A_FZD4_LRP6	0
TA	EEC_CHGB	WNT8A_FZD4_LRP6	0
Early_AC	EEC_CHGB	WNT8A_FZD4_LRP6	0
Intermediate_AC	EEC_CHGB	WNT8A_FZD4_LRP6	0
Mature_AC	EEC_CHGB	WNT8A_FZD4_LRP6	0
BEST4	EEC_CHGB	WNT8A_FZD4_LRP6	0
Goblet_cells	EEC_CHGB	WNT8A_FZD4_LRP6	0
EEC_CHGB	EEC_CHGB	WNT8A_FZD4_LRP6	0
EEC_PYY	EEC_CHGB	WNT8A_FZD4_LRP6	0
Stem_cells	EEC_PYY	WNT8A_FZD4_LRP6	0
TA	EEC_PYY	WNT8A_FZD4_LRP6	0
Early_AC	EEC_PYY	WNT8A_FZD4_LRP6	0
Intermediate_AC	EEC_PYY	WNT8A_FZD4_LRP6	0
Mature_AC	EEC_PYY	WNT8A_FZD4_LRP6	0
BEST4	EEC_PYY	WNT8A_FZD4_LRP6	0
Goblet_cells	EEC_PYY	WNT8A_FZD4_LRP6	0
EEC_CHGB	EEC_PYY	WNT8A_FZD4_LRP6	0
EEC_PYY	EEC_PYY	WNT8A_FZD4_LRP6	0
Stem_cells	Stem_cells	WNT8A_FZD5_LRP6	0
TA	Stem_cells	WNT8A_FZD5_LRP6	0
Early_AC	Stem_cells	WNT8A_FZD5_LRP6	0
Intermediate_AC	Stem_cells	WNT8A_FZD5_LRP6	0
Mature_AC	Stem_cells	WNT8A_FZD5_LRP6	0
BEST4	Stem_cells	WNT8A_FZD5_LRP6	0
Goblet_cells	Stem_cells	WNT8A_FZD5_LRP6	0
EEC_CHGB	Stem_cells	WNT8A_FZD5_LRP6	0
EEC_PYY	Stem_cells	WNT8A_FZD5_LRP6	0
Stem_cells	TA	WNT8A_FZD5_LRP6	0
TA	TA	WNT8A_FZD5_LRP6	0
Early_AC	TA	WNT8A_FZD5_LRP6	0
Intermediate_AC	TA	WNT8A_FZD5_LRP6	0
Mature_AC	TA	WNT8A_FZD5_LRP6	0
BEST4	TA	WNT8A_FZD5_LRP6	0
Goblet_cells	TA	WNT8A_FZD5_LRP6	0
EEC_CHGB	TA	WNT8A_FZD5_LRP6	0
EEC_PYY	TA	WNT8A_FZD5_LRP6	0
Stem_cells	Early_AC	WNT8A_FZD5_LRP6	0
TA	Early_AC	WNT8A_FZD5_LRP6	0
Early_AC	Early_AC	WNT8A_FZD5_LRP6	0
Intermediate_AC	Early_AC	WNT8A_FZD5_LRP6	0
Mature_AC	Early_AC	WNT8A_FZD5_LRP6	0
BEST4	Early_AC	WNT8A_FZD5_LRP6	0
Goblet_cells	Early_AC	WNT8A_FZD5_LRP6	0
EEC_CHGB	Early_AC	WNT8A_FZD5_LRP6	0
EEC_PYY	Early_AC	WNT8A_FZD5_LRP6	0
Stem_cells	Intermediate_AC	WNT8A_FZD5_LRP6	0
TA	Intermediate_AC	WNT8A_FZD5_LRP6	0
Early_AC	Intermediate_AC	WNT8A_FZD5_LRP6	0
Intermediate_AC	Intermediate_AC	WNT8A_FZD5_LRP6	0
Mature_AC	Intermediate_AC	WNT8A_FZD5_LRP6	0
BEST4	Intermediate_AC	WNT8A_FZD5_LRP6	0
Goblet_cells	Intermediate_AC	WNT8A_FZD5_LRP6	0
EEC_CHGB	Intermediate_AC	WNT8A_FZD5_LRP6	0
EEC_PYY	Intermediate_AC	WNT8A_FZD5_LRP6	0
Stem_cells	Mature_AC	WNT8A_FZD5_LRP6	0
TA	Mature_AC	WNT8A_FZD5_LRP6	0
Early_AC	Mature_AC	WNT8A_FZD5_LRP6	0
Intermediate_AC	Mature_AC	WNT8A_FZD5_LRP6	0
Mature_AC	Mature_AC	WNT8A_FZD5_LRP6	0
BEST4	Mature_AC	WNT8A_FZD5_LRP6	0
Goblet_cells	Mature_AC	WNT8A_FZD5_LRP6	0
EEC_CHGB	Mature_AC	WNT8A_FZD5_LRP6	0
EEC_PYY	Mature_AC	WNT8A_FZD5_LRP6	0
Stem_cells	BEST4	WNT8A_FZD5_LRP6	0
TA	BEST4	WNT8A_FZD5_LRP6	0
Early_AC	BEST4	WNT8A_FZD5_LRP6	0
Intermediate_AC	BEST4	WNT8A_FZD5_LRP6	0
Mature_AC	BEST4	WNT8A_FZD5_LRP6	0
BEST4	BEST4	WNT8A_FZD5_LRP6	0
Goblet_cells	BEST4	WNT8A_FZD5_LRP6	0
EEC_CHGB	BEST4	WNT8A_FZD5_LRP6	0
EEC_PYY	BEST4	WNT8A_FZD5_LRP6	0
Stem_cells	Goblet_cells	WNT8A_FZD5_LRP6	0
TA	Goblet_cells	WNT8A_FZD5_LRP6	0
Early_AC	Goblet_cells	WNT8A_FZD5_LRP6	0
Intermediate_AC	Goblet_cells	WNT8A_FZD5_LRP6	0
Mature_AC	Goblet_cells	WNT8A_FZD5_LRP6	0
BEST4	Goblet_cells	WNT8A_FZD5_LRP6	0
Goblet_cells	Goblet_cells	WNT8A_FZD5_LRP6	0
EEC_CHGB	Goblet_cells	WNT8A_FZD5_LRP6	0
EEC_PYY	Goblet_cells	WNT8A_FZD5_LRP6	0
Stem_cells	EEC_CHGB	WNT8A_FZD5_LRP6	0
TA	EEC_CHGB	WNT8A_FZD5_LRP6	0
Early_AC	EEC_CHGB	WNT8A_FZD5_LRP6	0
Intermediate_AC	EEC_CHGB	WNT8A_FZD5_LRP6	0
Mature_AC	EEC_CHGB	WNT8A_FZD5_LRP6	0
BEST4	EEC_CHGB	WNT8A_FZD5_LRP6	0
Goblet_cells	EEC_CHGB	WNT8A_FZD5_LRP6	0
EEC_CHGB	EEC_CHGB	WNT8A_FZD5_LRP6	0
EEC_PYY	EEC_CHGB	WNT8A_FZD5_LRP6	0
Stem_cells	EEC_PYY	WNT8A_FZD5_LRP6	0
TA	EEC_PYY	WNT8A_FZD5_LRP6	0
Early_AC	EEC_PYY	WNT8A_FZD5_LRP6	0
Intermediate_AC	EEC_PYY	WNT8A_FZD5_LRP6	0
Mature_AC	EEC_PYY	WNT8A_FZD5_LRP6	0
BEST4	EEC_PYY	WNT8A_FZD5_LRP6	0
Goblet_cells	EEC_PYY	WNT8A_FZD5_LRP6	0
EEC_CHGB	EEC_PYY	WNT8A_FZD5_LRP6	0
EEC_PYY	EEC_PYY	WNT8A_FZD5_LRP6	0
Stem_cells	Stem_cells	WNT8A_FZD6_LRP6	0
TA	Stem_cells	WNT8A_FZD6_LRP6	0
Early_AC	Stem_cells	WNT8A_FZD6_LRP6	0
Intermediate_AC	Stem_cells	WNT8A_FZD6_LRP6	0
Mature_AC	Stem_cells	WNT8A_FZD6_LRP6	0
BEST4	Stem_cells	WNT8A_FZD6_LRP6	0
Goblet_cells	Stem_cells	WNT8A_FZD6_LRP6	0
EEC_CHGB	Stem_cells	WNT8A_FZD6_LRP6	0
EEC_PYY	Stem_cells	WNT8A_FZD6_LRP6	0
Stem_cells	TA	WNT8A_FZD6_LRP6	0
TA	TA	WNT8A_FZD6_LRP6	0
Early_AC	TA	WNT8A_FZD6_LRP6	0
Intermediate_AC	TA	WNT8A_FZD6_LRP6	0
Mature_AC	TA	WNT8A_FZD6_LRP6	0
BEST4	TA	WNT8A_FZD6_LRP6	0
Goblet_cells	TA	WNT8A_FZD6_LRP6	0
EEC_CHGB	TA	WNT8A_FZD6_LRP6	0
EEC_PYY	TA	WNT8A_FZD6_LRP6	0
Stem_cells	Early_AC	WNT8A_FZD6_LRP6	0
TA	Early_AC	WNT8A_FZD6_LRP6	0
Early_AC	Early_AC	WNT8A_FZD6_LRP6	0
Intermediate_AC	Early_AC	WNT8A_FZD6_LRP6	0
Mature_AC	Early_AC	WNT8A_FZD6_LRP6	0
BEST4	Early_AC	WNT8A_FZD6_LRP6	0
Goblet_cells	Early_AC	WNT8A_FZD6_LRP6	0
EEC_CHGB	Early_AC	WNT8A_FZD6_LRP6	0
EEC_PYY	Early_AC	WNT8A_FZD6_LRP6	0
Stem_cells	Intermediate_AC	WNT8A_FZD6_LRP6	0
TA	Intermediate_AC	WNT8A_FZD6_LRP6	0
Early_AC	Intermediate_AC	WNT8A_FZD6_LRP6	0
Intermediate_AC	Intermediate_AC	WNT8A_FZD6_LRP6	0
Mature_AC	Intermediate_AC	WNT8A_FZD6_LRP6	0
BEST4	Intermediate_AC	WNT8A_FZD6_LRP6	0
Goblet_cells	Intermediate_AC	WNT8A_FZD6_LRP6	0
EEC_CHGB	Intermediate_AC	WNT8A_FZD6_LRP6	0
EEC_PYY	Intermediate_AC	WNT8A_FZD6_LRP6	0
Stem_cells	Mature_AC	WNT8A_FZD6_LRP6	0
TA	Mature_AC	WNT8A_FZD6_LRP6	0
Early_AC	Mature_AC	WNT8A_FZD6_LRP6	0
Intermediate_AC	Mature_AC	WNT8A_FZD6_LRP6	0
Mature_AC	Mature_AC	WNT8A_FZD6_LRP6	0
BEST4	Mature_AC	WNT8A_FZD6_LRP6	0
Goblet_cells	Mature_AC	WNT8A_FZD6_LRP6	0
EEC_CHGB	Mature_AC	WNT8A_FZD6_LRP6	0
EEC_PYY	Mature_AC	WNT8A_FZD6_LRP6	0
Stem_cells	BEST4	WNT8A_FZD6_LRP6	0
TA	BEST4	WNT8A_FZD6_LRP6	0
Early_AC	BEST4	WNT8A_FZD6_LRP6	0
Intermediate_AC	BEST4	WNT8A_FZD6_LRP6	0
Mature_AC	BEST4	WNT8A_FZD6_LRP6	0
BEST4	BEST4	WNT8A_FZD6_LRP6	0
Goblet_cells	BEST4	WNT8A_FZD6_LRP6	0
EEC_CHGB	BEST4	WNT8A_FZD6_LRP6	0
EEC_PYY	BEST4	WNT8A_FZD6_LRP6	0
Stem_cells	Goblet_cells	WNT8A_FZD6_LRP6	0
TA	Goblet_cells	WNT8A_FZD6_LRP6	0
Early_AC	Goblet_cells	WNT8A_FZD6_LRP6	0
Intermediate_AC	Goblet_cells	WNT8A_FZD6_LRP6	0
Mature_AC	Goblet_cells	WNT8A_FZD6_LRP6	0
BEST4	Goblet_cells	WNT8A_FZD6_LRP6	0
Goblet_cells	Goblet_cells	WNT8A_FZD6_LRP6	0
EEC_CHGB	Goblet_cells	WNT8A_FZD6_LRP6	0
EEC_PYY	Goblet_cells	WNT8A_FZD6_LRP6	0
Stem_cells	EEC_CHGB	WNT8A_FZD6_LRP6	0
TA	EEC_CHGB	WNT8A_FZD6_LRP6	0
Early_AC	EEC_CHGB	WNT8A_FZD6_LRP6	0
Intermediate_AC	EEC_CHGB	WNT8A_FZD6_LRP6	0
Mature_AC	EEC_CHGB	WNT8A_FZD6_LRP6	0
BEST4	EEC_CHGB	WNT8A_FZD6_LRP6	0
Goblet_cells	EEC_CHGB	WNT8A_FZD6_LRP6	0
EEC_CHGB	EEC_CHGB	WNT8A_FZD6_LRP6	0
EEC_PYY	EEC_CHGB	WNT8A_FZD6_LRP6	0
Stem_cells	EEC_PYY	WNT8A_FZD6_LRP6	0
TA	EEC_PYY	WNT8A_FZD6_LRP6	0
Early_AC	EEC_PYY	WNT8A_FZD6_LRP6	0
Intermediate_AC	EEC_PYY	WNT8A_FZD6_LRP6	0
Mature_AC	EEC_PYY	WNT8A_FZD6_LRP6	0
BEST4	EEC_PYY	WNT8A_FZD6_LRP6	0
Goblet_cells	EEC_PYY	WNT8A_FZD6_LRP6	0
EEC_CHGB	EEC_PYY	WNT8A_FZD6_LRP6	0
EEC_PYY	EEC_PYY	WNT8A_FZD6_LRP6	0
Stem_cells	Stem_cells	WNT8A_FZD7_LRP6	0
TA	Stem_cells	WNT8A_FZD7_LRP6	0
Early_AC	Stem_cells	WNT8A_FZD7_LRP6	0
Intermediate_AC	Stem_cells	WNT8A_FZD7_LRP6	0
Mature_AC	Stem_cells	WNT8A_FZD7_LRP6	0
BEST4	Stem_cells	WNT8A_FZD7_LRP6	0
Goblet_cells	Stem_cells	WNT8A_FZD7_LRP6	0
EEC_CHGB	Stem_cells	WNT8A_FZD7_LRP6	0
EEC_PYY	Stem_cells	WNT8A_FZD7_LRP6	0
Stem_cells	TA	WNT8A_FZD7_LRP6	0
TA	TA	WNT8A_FZD7_LRP6	0
Early_AC	TA	WNT8A_FZD7_LRP6	0
Intermediate_AC	TA	WNT8A_FZD7_LRP6	0
Mature_AC	TA	WNT8A_FZD7_LRP6	0
BEST4	TA	WNT8A_FZD7_LRP6	0
Goblet_cells	TA	WNT8A_FZD7_LRP6	0
EEC_CHGB	TA	WNT8A_FZD7_LRP6	0
EEC_PYY	TA	WNT8A_FZD7_LRP6	0
Stem_cells	Early_AC	WNT8A_FZD7_LRP6	0
TA	Early_AC	WNT8A_FZD7_LRP6	0
Early_AC	Early_AC	WNT8A_FZD7_LRP6	0
Intermediate_AC	Early_AC	WNT8A_FZD7_LRP6	0
Mature_AC	Early_AC	WNT8A_FZD7_LRP6	0
BEST4	Early_AC	WNT8A_FZD7_LRP6	0
Goblet_cells	Early_AC	WNT8A_FZD7_LRP6	0
EEC_CHGB	Early_AC	WNT8A_FZD7_LRP6	0
EEC_PYY	Early_AC	WNT8A_FZD7_LRP6	0
Stem_cells	Intermediate_AC	WNT8A_FZD7_LRP6	0
TA	Intermediate_AC	WNT8A_FZD7_LRP6	0
Early_AC	Intermediate_AC	WNT8A_FZD7_LRP6	0
Intermediate_AC	Intermediate_AC	WNT8A_FZD7_LRP6	0
Mature_AC	Intermediate_AC	WNT8A_FZD7_LRP6	0
BEST4	Intermediate_AC	WNT8A_FZD7_LRP6	0
Goblet_cells	Intermediate_AC	WNT8A_FZD7_LRP6	0
EEC_CHGB	Intermediate_AC	WNT8A_FZD7_LRP6	0
EEC_PYY	Intermediate_AC	WNT8A_FZD7_LRP6	0
Stem_cells	Mature_AC	WNT8A_FZD7_LRP6	0
TA	Mature_AC	WNT8A_FZD7_LRP6	0
Early_AC	Mature_AC	WNT8A_FZD7_LRP6	0
Intermediate_AC	Mature_AC	WNT8A_FZD7_LRP6	0
Mature_AC	Mature_AC	WNT8A_FZD7_LRP6	0
BEST4	Mature_AC	WNT8A_FZD7_LRP6	0
Goblet_cells	Mature_AC	WNT8A_FZD7_LRP6	0
EEC_CHGB	Mature_AC	WNT8A_FZD7_LRP6	0
EEC_PYY	Mature_AC	WNT8A_FZD7_LRP6	0
Stem_cells	BEST4	WNT8A_FZD7_LRP6	0
TA	BEST4	WNT8A_FZD7_LRP6	0
Early_AC	BEST4	WNT8A_FZD7_LRP6	0
Intermediate_AC	BEST4	WNT8A_FZD7_LRP6	0
Mature_AC	BEST4	WNT8A_FZD7_LRP6	0
BEST4	BEST4	WNT8A_FZD7_LRP6	0
Goblet_cells	BEST4	WNT8A_FZD7_LRP6	0
EEC_CHGB	BEST4	WNT8A_FZD7_LRP6	0
EEC_PYY	BEST4	WNT8A_FZD7_LRP6	0
Stem_cells	Goblet_cells	WNT8A_FZD7_LRP6	0
TA	Goblet_cells	WNT8A_FZD7_LRP6	0
Early_AC	Goblet_cells	WNT8A_FZD7_LRP6	0
Intermediate_AC	Goblet_cells	WNT8A_FZD7_LRP6	0
Mature_AC	Goblet_cells	WNT8A_FZD7_LRP6	0
BEST4	Goblet_cells	WNT8A_FZD7_LRP6	0
Goblet_cells	Goblet_cells	WNT8A_FZD7_LRP6	0
EEC_CHGB	Goblet_cells	WNT8A_FZD7_LRP6	0
EEC_PYY	Goblet_cells	WNT8A_FZD7_LRP6	0
Stem_cells	EEC_CHGB	WNT8A_FZD7_LRP6	0
TA	EEC_CHGB	WNT8A_FZD7_LRP6	0
Early_AC	EEC_CHGB	WNT8A_FZD7_LRP6	0
Intermediate_AC	EEC_CHGB	WNT8A_FZD7_LRP6	0
Mature_AC	EEC_CHGB	WNT8A_FZD7_LRP6	0
BEST4	EEC_CHGB	WNT8A_FZD7_LRP6	0
Goblet_cells	EEC_CHGB	WNT8A_FZD7_LRP6	0
EEC_CHGB	EEC_CHGB	WNT8A_FZD7_LRP6	0
EEC_PYY	EEC_CHGB	WNT8A_FZD7_LRP6	0
Stem_cells	EEC_PYY	WNT8A_FZD7_LRP6	0
TA	EEC_PYY	WNT8A_FZD7_LRP6	0
Early_AC	EEC_PYY	WNT8A_FZD7_LRP6	0
Intermediate_AC	EEC_PYY	WNT8A_FZD7_LRP6	0
Mature_AC	EEC_PYY	WNT8A_FZD7_LRP6	0
BEST4	EEC_PYY	WNT8A_FZD7_LRP6	0
Goblet_cells	EEC_PYY	WNT8A_FZD7_LRP6	0
EEC_CHGB	EEC_PYY	WNT8A_FZD7_LRP6	0
EEC_PYY	EEC_PYY	WNT8A_FZD7_LRP6	0
Stem_cells	Stem_cells	WNT8A_FZD8_LRP6	0
TA	Stem_cells	WNT8A_FZD8_LRP6	0
Early_AC	Stem_cells	WNT8A_FZD8_LRP6	0
Intermediate_AC	Stem_cells	WNT8A_FZD8_LRP6	0
Mature_AC	Stem_cells	WNT8A_FZD8_LRP6	0
BEST4	Stem_cells	WNT8A_FZD8_LRP6	0
Goblet_cells	Stem_cells	WNT8A_FZD8_LRP6	0
EEC_CHGB	Stem_cells	WNT8A_FZD8_LRP6	0
EEC_PYY	Stem_cells	WNT8A_FZD8_LRP6	0
Stem_cells	TA	WNT8A_FZD8_LRP6	0
TA	TA	WNT8A_FZD8_LRP6	0
Early_AC	TA	WNT8A_FZD8_LRP6	0
Intermediate_AC	TA	WNT8A_FZD8_LRP6	0
Mature_AC	TA	WNT8A_FZD8_LRP6	0
BEST4	TA	WNT8A_FZD8_LRP6	0
Goblet_cells	TA	WNT8A_FZD8_LRP6	0
EEC_CHGB	TA	WNT8A_FZD8_LRP6	0
EEC_PYY	TA	WNT8A_FZD8_LRP6	0
Stem_cells	Early_AC	WNT8A_FZD8_LRP6	0
TA	Early_AC	WNT8A_FZD8_LRP6	0
Early_AC	Early_AC	WNT8A_FZD8_LRP6	0
Intermediate_AC	Early_AC	WNT8A_FZD8_LRP6	0
Mature_AC	Early_AC	WNT8A_FZD8_LRP6	0
BEST4	Early_AC	WNT8A_FZD8_LRP6	0
Goblet_cells	Early_AC	WNT8A_FZD8_LRP6	0
EEC_CHGB	Early_AC	WNT8A_FZD8_LRP6	0
EEC_PYY	Early_AC	WNT8A_FZD8_LRP6	0
Stem_cells	Intermediate_AC	WNT8A_FZD8_LRP6	0
TA	Intermediate_AC	WNT8A_FZD8_LRP6	0
Early_AC	Intermediate_AC	WNT8A_FZD8_LRP6	0
Intermediate_AC	Intermediate_AC	WNT8A_FZD8_LRP6	0
Mature_AC	Intermediate_AC	WNT8A_FZD8_LRP6	0
BEST4	Intermediate_AC	WNT8A_FZD8_LRP6	0
Goblet_cells	Intermediate_AC	WNT8A_FZD8_LRP6	0
EEC_CHGB	Intermediate_AC	WNT8A_FZD8_LRP6	0
EEC_PYY	Intermediate_AC	WNT8A_FZD8_LRP6	0
Stem_cells	Mature_AC	WNT8A_FZD8_LRP6	0
TA	Mature_AC	WNT8A_FZD8_LRP6	0
Early_AC	Mature_AC	WNT8A_FZD8_LRP6	0
Intermediate_AC	Mature_AC	WNT8A_FZD8_LRP6	0
Mature_AC	Mature_AC	WNT8A_FZD8_LRP6	0
BEST4	Mature_AC	WNT8A_FZD8_LRP6	0
Goblet_cells	Mature_AC	WNT8A_FZD8_LRP6	0
EEC_CHGB	Mature_AC	WNT8A_FZD8_LRP6	0
EEC_PYY	Mature_AC	WNT8A_FZD8_LRP6	0
Stem_cells	BEST4	WNT8A_FZD8_LRP6	0
TA	BEST4	WNT8A_FZD8_LRP6	0
Early_AC	BEST4	WNT8A_FZD8_LRP6	0
Intermediate_AC	BEST4	WNT8A_FZD8_LRP6	0
Mature_AC	BEST4	WNT8A_FZD8_LRP6	0
BEST4	BEST4	WNT8A_FZD8_LRP6	0
Goblet_cells	BEST4	WNT8A_FZD8_LRP6	0
EEC_CHGB	BEST4	WNT8A_FZD8_LRP6	0
EEC_PYY	BEST4	WNT8A_FZD8_LRP6	0
Stem_cells	Goblet_cells	WNT8A_FZD8_LRP6	0
TA	Goblet_cells	WNT8A_FZD8_LRP6	0
Early_AC	Goblet_cells	WNT8A_FZD8_LRP6	0
Intermediate_AC	Goblet_cells	WNT8A_FZD8_LRP6	0
Mature_AC	Goblet_cells	WNT8A_FZD8_LRP6	0
BEST4	Goblet_cells	WNT8A_FZD8_LRP6	0
Goblet_cells	Goblet_cells	WNT8A_FZD8_LRP6	0
EEC_CHGB	Goblet_cells	WNT8A_FZD8_LRP6	0
EEC_PYY	Goblet_cells	WNT8A_FZD8_LRP6	0
Stem_cells	EEC_CHGB	WNT8A_FZD8_LRP6	0
TA	EEC_CHGB	WNT8A_FZD8_LRP6	0
Early_AC	EEC_CHGB	WNT8A_FZD8_LRP6	0
Intermediate_AC	EEC_CHGB	WNT8A_FZD8_LRP6	0
Mature_AC	EEC_CHGB	WNT8A_FZD8_LRP6	0
BEST4	EEC_CHGB	WNT8A_FZD8_LRP6	0
Goblet_cells	EEC_CHGB	WNT8A_FZD8_LRP6	0
EEC_CHGB	EEC_CHGB	WNT8A_FZD8_LRP6	0
EEC_PYY	EEC_CHGB	WNT8A_FZD8_LRP6	0
Stem_cells	EEC_PYY	WNT8A_FZD8_LRP6	0
TA	EEC_PYY	WNT8A_FZD8_LRP6	0
Early_AC	EEC_PYY	WNT8A_FZD8_LRP6	0
Intermediate_AC	EEC_PYY	WNT8A_FZD8_LRP6	0
Mature_AC	EEC_PYY	WNT8A_FZD8_LRP6	0
BEST4	EEC_PYY	WNT8A_FZD8_LRP6	0
Goblet_cells	EEC_PYY	WNT8A_FZD8_LRP6	0
EEC_CHGB	EEC_PYY	WNT8A_FZD8_LRP6	0
EEC_PYY	EEC_PYY	WNT8A_FZD8_LRP6	0
Stem_cells	Stem_cells	WNT8A_FZD9_LRP6	0
TA	Stem_cells	WNT8A_FZD9_LRP6	0
Early_AC	Stem_cells	WNT8A_FZD9_LRP6	0
Intermediate_AC	Stem_cells	WNT8A_FZD9_LRP6	0
Mature_AC	Stem_cells	WNT8A_FZD9_LRP6	0
BEST4	Stem_cells	WNT8A_FZD9_LRP6	0
Goblet_cells	Stem_cells	WNT8A_FZD9_LRP6	0
EEC_CHGB	Stem_cells	WNT8A_FZD9_LRP6	0
EEC_PYY	Stem_cells	WNT8A_FZD9_LRP6	0
Stem_cells	TA	WNT8A_FZD9_LRP6	0
TA	TA	WNT8A_FZD9_LRP6	0
Early_AC	TA	WNT8A_FZD9_LRP6	0
Intermediate_AC	TA	WNT8A_FZD9_LRP6	0
Mature_AC	TA	WNT8A_FZD9_LRP6	0
BEST4	TA	WNT8A_FZD9_LRP6	0
Goblet_cells	TA	WNT8A_FZD9_LRP6	0
EEC_CHGB	TA	WNT8A_FZD9_LRP6	0
EEC_PYY	TA	WNT8A_FZD9_LRP6	0
Stem_cells	Early_AC	WNT8A_FZD9_LRP6	0
TA	Early_AC	WNT8A_FZD9_LRP6	0
Early_AC	Early_AC	WNT8A_FZD9_LRP6	0
Intermediate_AC	Early_AC	WNT8A_FZD9_LRP6	0
Mature_AC	Early_AC	WNT8A_FZD9_LRP6	0
BEST4	Early_AC	WNT8A_FZD9_LRP6	0
Goblet_cells	Early_AC	WNT8A_FZD9_LRP6	0
EEC_CHGB	Early_AC	WNT8A_FZD9_LRP6	0
EEC_PYY	Early_AC	WNT8A_FZD9_LRP6	0
Stem_cells	Intermediate_AC	WNT8A_FZD9_LRP6	0
TA	Intermediate_AC	WNT8A_FZD9_LRP6	0
Early_AC	Intermediate_AC	WNT8A_FZD9_LRP6	0
Intermediate_AC	Intermediate_AC	WNT8A_FZD9_LRP6	0
Mature_AC	Intermediate_AC	WNT8A_FZD9_LRP6	0
BEST4	Intermediate_AC	WNT8A_FZD9_LRP6	0
Goblet_cells	Intermediate_AC	WNT8A_FZD9_LRP6	0
EEC_CHGB	Intermediate_AC	WNT8A_FZD9_LRP6	0
EEC_PYY	Intermediate_AC	WNT8A_FZD9_LRP6	0
Stem_cells	Mature_AC	WNT8A_FZD9_LRP6	0
TA	Mature_AC	WNT8A_FZD9_LRP6	0
Early_AC	Mature_AC	WNT8A_FZD9_LRP6	0
Intermediate_AC	Mature_AC	WNT8A_FZD9_LRP6	0
Mature_AC	Mature_AC	WNT8A_FZD9_LRP6	0
BEST4	Mature_AC	WNT8A_FZD9_LRP6	0
Goblet_cells	Mature_AC	WNT8A_FZD9_LRP6	0
EEC_CHGB	Mature_AC	WNT8A_FZD9_LRP6	0
EEC_PYY	Mature_AC	WNT8A_FZD9_LRP6	0
Stem_cells	BEST4	WNT8A_FZD9_LRP6	0
TA	BEST4	WNT8A_FZD9_LRP6	0
Early_AC	BEST4	WNT8A_FZD9_LRP6	0
Intermediate_AC	BEST4	WNT8A_FZD9_LRP6	0
Mature_AC	BEST4	WNT8A_FZD9_LRP6	0
BEST4	BEST4	WNT8A_FZD9_LRP6	0
Goblet_cells	BEST4	WNT8A_FZD9_LRP6	0
EEC_CHGB	BEST4	WNT8A_FZD9_LRP6	0
EEC_PYY	BEST4	WNT8A_FZD9_LRP6	0
Stem_cells	Goblet_cells	WNT8A_FZD9_LRP6	0
TA	Goblet_cells	WNT8A_FZD9_LRP6	0
Early_AC	Goblet_cells	WNT8A_FZD9_LRP6	0
Intermediate_AC	Goblet_cells	WNT8A_FZD9_LRP6	0
Mature_AC	Goblet_cells	WNT8A_FZD9_LRP6	0
BEST4	Goblet_cells	WNT8A_FZD9_LRP6	0
Goblet_cells	Goblet_cells	WNT8A_FZD9_LRP6	0
EEC_CHGB	Goblet_cells	WNT8A_FZD9_LRP6	0
EEC_PYY	Goblet_cells	WNT8A_FZD9_LRP6	0
Stem_cells	EEC_CHGB	WNT8A_FZD9_LRP6	0
TA	EEC_CHGB	WNT8A_FZD9_LRP6	0
Early_AC	EEC_CHGB	WNT8A_FZD9_LRP6	0
Intermediate_AC	EEC_CHGB	WNT8A_FZD9_LRP6	0
Mature_AC	EEC_CHGB	WNT8A_FZD9_LRP6	0
BEST4	EEC_CHGB	WNT8A_FZD9_LRP6	0
Goblet_cells	EEC_CHGB	WNT8A_FZD9_LRP6	0
EEC_CHGB	EEC_CHGB	WNT8A_FZD9_LRP6	0
EEC_PYY	EEC_CHGB	WNT8A_FZD9_LRP6	0
Stem_cells	EEC_PYY	WNT8A_FZD9_LRP6	0
TA	EEC_PYY	WNT8A_FZD9_LRP6	0
Early_AC	EEC_PYY	WNT8A_FZD9_LRP6	0
Intermediate_AC	EEC_PYY	WNT8A_FZD9_LRP6	0
Mature_AC	EEC_PYY	WNT8A_FZD9_LRP6	0
BEST4	EEC_PYY	WNT8A_FZD9_LRP6	0
Goblet_cells	EEC_PYY	WNT8A_FZD9_LRP6	0
EEC_CHGB	EEC_PYY	WNT8A_FZD9_LRP6	0
EEC_PYY	EEC_PYY	WNT8A_FZD9_LRP6	0
Stem_cells	Stem_cells	WNT8B_FZD1_LRP6	0
TA	Stem_cells	WNT8B_FZD1_LRP6	0
Early_AC	Stem_cells	WNT8B_FZD1_LRP6	0
Intermediate_AC	Stem_cells	WNT8B_FZD1_LRP6	0
Mature_AC	Stem_cells	WNT8B_FZD1_LRP6	0
BEST4	Stem_cells	WNT8B_FZD1_LRP6	0
Goblet_cells	Stem_cells	WNT8B_FZD1_LRP6	0
EEC_CHGB	Stem_cells	WNT8B_FZD1_LRP6	0
EEC_PYY	Stem_cells	WNT8B_FZD1_LRP6	0
Stem_cells	TA	WNT8B_FZD1_LRP6	0
TA	TA	WNT8B_FZD1_LRP6	0
Early_AC	TA	WNT8B_FZD1_LRP6	0
Intermediate_AC	TA	WNT8B_FZD1_LRP6	0
Mature_AC	TA	WNT8B_FZD1_LRP6	0
BEST4	TA	WNT8B_FZD1_LRP6	0
Goblet_cells	TA	WNT8B_FZD1_LRP6	0
EEC_CHGB	TA	WNT8B_FZD1_LRP6	0
EEC_PYY	TA	WNT8B_FZD1_LRP6	0
Stem_cells	Early_AC	WNT8B_FZD1_LRP6	0
TA	Early_AC	WNT8B_FZD1_LRP6	0
Early_AC	Early_AC	WNT8B_FZD1_LRP6	0
Intermediate_AC	Early_AC	WNT8B_FZD1_LRP6	0
Mature_AC	Early_AC	WNT8B_FZD1_LRP6	0
BEST4	Early_AC	WNT8B_FZD1_LRP6	0
Goblet_cells	Early_AC	WNT8B_FZD1_LRP6	0
EEC_CHGB	Early_AC	WNT8B_FZD1_LRP6	0
EEC_PYY	Early_AC	WNT8B_FZD1_LRP6	0
Stem_cells	Intermediate_AC	WNT8B_FZD1_LRP6	0
TA	Intermediate_AC	WNT8B_FZD1_LRP6	0
Early_AC	Intermediate_AC	WNT8B_FZD1_LRP6	0
Intermediate_AC	Intermediate_AC	WNT8B_FZD1_LRP6	0
Mature_AC	Intermediate_AC	WNT8B_FZD1_LRP6	0
BEST4	Intermediate_AC	WNT8B_FZD1_LRP6	0
Goblet_cells	Intermediate_AC	WNT8B_FZD1_LRP6	0
EEC_CHGB	Intermediate_AC	WNT8B_FZD1_LRP6	0
EEC_PYY	Intermediate_AC	WNT8B_FZD1_LRP6	0
Stem_cells	Mature_AC	WNT8B_FZD1_LRP6	0
TA	Mature_AC	WNT8B_FZD1_LRP6	0
Early_AC	Mature_AC	WNT8B_FZD1_LRP6	0
Intermediate_AC	Mature_AC	WNT8B_FZD1_LRP6	0
Mature_AC	Mature_AC	WNT8B_FZD1_LRP6	0
BEST4	Mature_AC	WNT8B_FZD1_LRP6	0
Goblet_cells	Mature_AC	WNT8B_FZD1_LRP6	0
EEC_CHGB	Mature_AC	WNT8B_FZD1_LRP6	0
EEC_PYY	Mature_AC	WNT8B_FZD1_LRP6	0
Stem_cells	BEST4	WNT8B_FZD1_LRP6	0
TA	BEST4	WNT8B_FZD1_LRP6	0
Early_AC	BEST4	WNT8B_FZD1_LRP6	0
Intermediate_AC	BEST4	WNT8B_FZD1_LRP6	0
Mature_AC	BEST4	WNT8B_FZD1_LRP6	0
BEST4	BEST4	WNT8B_FZD1_LRP6	0
Goblet_cells	BEST4	WNT8B_FZD1_LRP6	0
EEC_CHGB	BEST4	WNT8B_FZD1_LRP6	0
EEC_PYY	BEST4	WNT8B_FZD1_LRP6	0
Stem_cells	Goblet_cells	WNT8B_FZD1_LRP6	0
TA	Goblet_cells	WNT8B_FZD1_LRP6	0
Early_AC	Goblet_cells	WNT8B_FZD1_LRP6	0
Intermediate_AC	Goblet_cells	WNT8B_FZD1_LRP6	0
Mature_AC	Goblet_cells	WNT8B_FZD1_LRP6	0
BEST4	Goblet_cells	WNT8B_FZD1_LRP6	0
Goblet_cells	Goblet_cells	WNT8B_FZD1_LRP6	0
EEC_CHGB	Goblet_cells	WNT8B_FZD1_LRP6	0
EEC_PYY	Goblet_cells	WNT8B_FZD1_LRP6	0
Stem_cells	EEC_CHGB	WNT8B_FZD1_LRP6	0
TA	EEC_CHGB	WNT8B_FZD1_LRP6	0
Early_AC	EEC_CHGB	WNT8B_FZD1_LRP6	0
Intermediate_AC	EEC_CHGB	WNT8B_FZD1_LRP6	0
Mature_AC	EEC_CHGB	WNT8B_FZD1_LRP6	0
BEST4	EEC_CHGB	WNT8B_FZD1_LRP6	0
Goblet_cells	EEC_CHGB	WNT8B_FZD1_LRP6	0
EEC_CHGB	EEC_CHGB	WNT8B_FZD1_LRP6	0
EEC_PYY	EEC_CHGB	WNT8B_FZD1_LRP6	0
Stem_cells	EEC_PYY	WNT8B_FZD1_LRP6	0
TA	EEC_PYY	WNT8B_FZD1_LRP6	0
Early_AC	EEC_PYY	WNT8B_FZD1_LRP6	0
Intermediate_AC	EEC_PYY	WNT8B_FZD1_LRP6	0
Mature_AC	EEC_PYY	WNT8B_FZD1_LRP6	0
BEST4	EEC_PYY	WNT8B_FZD1_LRP6	0
Goblet_cells	EEC_PYY	WNT8B_FZD1_LRP6	0
EEC_CHGB	EEC_PYY	WNT8B_FZD1_LRP6	0
EEC_PYY	EEC_PYY	WNT8B_FZD1_LRP6	0
Stem_cells	Stem_cells	WNT8B_FZD2_LRP6	0
TA	Stem_cells	WNT8B_FZD2_LRP6	0
Early_AC	Stem_cells	WNT8B_FZD2_LRP6	0
Intermediate_AC	Stem_cells	WNT8B_FZD2_LRP6	0
Mature_AC	Stem_cells	WNT8B_FZD2_LRP6	0
BEST4	Stem_cells	WNT8B_FZD2_LRP6	0
Goblet_cells	Stem_cells	WNT8B_FZD2_LRP6	0
EEC_CHGB	Stem_cells	WNT8B_FZD2_LRP6	0
EEC_PYY	Stem_cells	WNT8B_FZD2_LRP6	0
Stem_cells	TA	WNT8B_FZD2_LRP6	0
TA	TA	WNT8B_FZD2_LRP6	0
Early_AC	TA	WNT8B_FZD2_LRP6	0
Intermediate_AC	TA	WNT8B_FZD2_LRP6	0
Mature_AC	TA	WNT8B_FZD2_LRP6	0
BEST4	TA	WNT8B_FZD2_LRP6	0
Goblet_cells	TA	WNT8B_FZD2_LRP6	0
EEC_CHGB	TA	WNT8B_FZD2_LRP6	0
EEC_PYY	TA	WNT8B_FZD2_LRP6	0
Stem_cells	Early_AC	WNT8B_FZD2_LRP6	0
TA	Early_AC	WNT8B_FZD2_LRP6	0
Early_AC	Early_AC	WNT8B_FZD2_LRP6	0
Intermediate_AC	Early_AC	WNT8B_FZD2_LRP6	0
Mature_AC	Early_AC	WNT8B_FZD2_LRP6	0
BEST4	Early_AC	WNT8B_FZD2_LRP6	0
Goblet_cells	Early_AC	WNT8B_FZD2_LRP6	0
EEC_CHGB	Early_AC	WNT8B_FZD2_LRP6	0
EEC_PYY	Early_AC	WNT8B_FZD2_LRP6	0
Stem_cells	Intermediate_AC	WNT8B_FZD2_LRP6	0
TA	Intermediate_AC	WNT8B_FZD2_LRP6	0
Early_AC	Intermediate_AC	WNT8B_FZD2_LRP6	0
Intermediate_AC	Intermediate_AC	WNT8B_FZD2_LRP6	0
Mature_AC	Intermediate_AC	WNT8B_FZD2_LRP6	0
BEST4	Intermediate_AC	WNT8B_FZD2_LRP6	0
Goblet_cells	Intermediate_AC	WNT8B_FZD2_LRP6	0
EEC_CHGB	Intermediate_AC	WNT8B_FZD2_LRP6	0
EEC_PYY	Intermediate_AC	WNT8B_FZD2_LRP6	0
Stem_cells	Mature_AC	WNT8B_FZD2_LRP6	0
TA	Mature_AC	WNT8B_FZD2_LRP6	0
Early_AC	Mature_AC	WNT8B_FZD2_LRP6	0
Intermediate_AC	Mature_AC	WNT8B_FZD2_LRP6	0
Mature_AC	Mature_AC	WNT8B_FZD2_LRP6	0
BEST4	Mature_AC	WNT8B_FZD2_LRP6	0
Goblet_cells	Mature_AC	WNT8B_FZD2_LRP6	0
EEC_CHGB	Mature_AC	WNT8B_FZD2_LRP6	0
EEC_PYY	Mature_AC	WNT8B_FZD2_LRP6	0
Stem_cells	BEST4	WNT8B_FZD2_LRP6	0
TA	BEST4	WNT8B_FZD2_LRP6	0
Early_AC	BEST4	WNT8B_FZD2_LRP6	0
Intermediate_AC	BEST4	WNT8B_FZD2_LRP6	0
Mature_AC	BEST4	WNT8B_FZD2_LRP6	0
BEST4	BEST4	WNT8B_FZD2_LRP6	0
Goblet_cells	BEST4	WNT8B_FZD2_LRP6	0
EEC_CHGB	BEST4	WNT8B_FZD2_LRP6	0
EEC_PYY	BEST4	WNT8B_FZD2_LRP6	0
Stem_cells	Goblet_cells	WNT8B_FZD2_LRP6	0
TA	Goblet_cells	WNT8B_FZD2_LRP6	0
Early_AC	Goblet_cells	WNT8B_FZD2_LRP6	0
Intermediate_AC	Goblet_cells	WNT8B_FZD2_LRP6	0
Mature_AC	Goblet_cells	WNT8B_FZD2_LRP6	0
BEST4	Goblet_cells	WNT8B_FZD2_LRP6	0
Goblet_cells	Goblet_cells	WNT8B_FZD2_LRP6	0
EEC_CHGB	Goblet_cells	WNT8B_FZD2_LRP6	0
EEC_PYY	Goblet_cells	WNT8B_FZD2_LRP6	0
Stem_cells	EEC_CHGB	WNT8B_FZD2_LRP6	0
TA	EEC_CHGB	WNT8B_FZD2_LRP6	0
Early_AC	EEC_CHGB	WNT8B_FZD2_LRP6	0
Intermediate_AC	EEC_CHGB	WNT8B_FZD2_LRP6	0
Mature_AC	EEC_CHGB	WNT8B_FZD2_LRP6	0
BEST4	EEC_CHGB	WNT8B_FZD2_LRP6	0
Goblet_cells	EEC_CHGB	WNT8B_FZD2_LRP6	0
EEC_CHGB	EEC_CHGB	WNT8B_FZD2_LRP6	0
EEC_PYY	EEC_CHGB	WNT8B_FZD2_LRP6	0
Stem_cells	EEC_PYY	WNT8B_FZD2_LRP6	0
TA	EEC_PYY	WNT8B_FZD2_LRP6	0
Early_AC	EEC_PYY	WNT8B_FZD2_LRP6	0
Intermediate_AC	EEC_PYY	WNT8B_FZD2_LRP6	0
Mature_AC	EEC_PYY	WNT8B_FZD2_LRP6	0
BEST4	EEC_PYY	WNT8B_FZD2_LRP6	0
Goblet_cells	EEC_PYY	WNT8B_FZD2_LRP6	0
EEC_CHGB	EEC_PYY	WNT8B_FZD2_LRP6	0
EEC_PYY	EEC_PYY	WNT8B_FZD2_LRP6	0
Stem_cells	Stem_cells	WNT8B_FZD3_LRP6	0
TA	Stem_cells	WNT8B_FZD3_LRP6	0
Early_AC	Stem_cells	WNT8B_FZD3_LRP6	0
Intermediate_AC	Stem_cells	WNT8B_FZD3_LRP6	0
Mature_AC	Stem_cells	WNT8B_FZD3_LRP6	0
BEST4	Stem_cells	WNT8B_FZD3_LRP6	0
Goblet_cells	Stem_cells	WNT8B_FZD3_LRP6	0
EEC_CHGB	Stem_cells	WNT8B_FZD3_LRP6	0
EEC_PYY	Stem_cells	WNT8B_FZD3_LRP6	0
Stem_cells	TA	WNT8B_FZD3_LRP6	0
TA	TA	WNT8B_FZD3_LRP6	0
Early_AC	TA	WNT8B_FZD3_LRP6	0
Intermediate_AC	TA	WNT8B_FZD3_LRP6	0
Mature_AC	TA	WNT8B_FZD3_LRP6	0
BEST4	TA	WNT8B_FZD3_LRP6	0
Goblet_cells	TA	WNT8B_FZD3_LRP6	0
EEC_CHGB	TA	WNT8B_FZD3_LRP6	0
EEC_PYY	TA	WNT8B_FZD3_LRP6	0
Stem_cells	Early_AC	WNT8B_FZD3_LRP6	0
TA	Early_AC	WNT8B_FZD3_LRP6	0
Early_AC	Early_AC	WNT8B_FZD3_LRP6	0
Intermediate_AC	Early_AC	WNT8B_FZD3_LRP6	0
Mature_AC	Early_AC	WNT8B_FZD3_LRP6	0
BEST4	Early_AC	WNT8B_FZD3_LRP6	0
Goblet_cells	Early_AC	WNT8B_FZD3_LRP6	0
EEC_CHGB	Early_AC	WNT8B_FZD3_LRP6	0
EEC_PYY	Early_AC	WNT8B_FZD3_LRP6	0
Stem_cells	Intermediate_AC	WNT8B_FZD3_LRP6	0
TA	Intermediate_AC	WNT8B_FZD3_LRP6	0
Early_AC	Intermediate_AC	WNT8B_FZD3_LRP6	0
Intermediate_AC	Intermediate_AC	WNT8B_FZD3_LRP6	0
Mature_AC	Intermediate_AC	WNT8B_FZD3_LRP6	0
BEST4	Intermediate_AC	WNT8B_FZD3_LRP6	0
Goblet_cells	Intermediate_AC	WNT8B_FZD3_LRP6	0
EEC_CHGB	Intermediate_AC	WNT8B_FZD3_LRP6	0
EEC_PYY	Intermediate_AC	WNT8B_FZD3_LRP6	0
Stem_cells	Mature_AC	WNT8B_FZD3_LRP6	0
TA	Mature_AC	WNT8B_FZD3_LRP6	0
Early_AC	Mature_AC	WNT8B_FZD3_LRP6	0
Intermediate_AC	Mature_AC	WNT8B_FZD3_LRP6	0
Mature_AC	Mature_AC	WNT8B_FZD3_LRP6	0
BEST4	Mature_AC	WNT8B_FZD3_LRP6	0
Goblet_cells	Mature_AC	WNT8B_FZD3_LRP6	0
EEC_CHGB	Mature_AC	WNT8B_FZD3_LRP6	0
EEC_PYY	Mature_AC	WNT8B_FZD3_LRP6	0
Stem_cells	BEST4	WNT8B_FZD3_LRP6	0
TA	BEST4	WNT8B_FZD3_LRP6	0
Early_AC	BEST4	WNT8B_FZD3_LRP6	0
Intermediate_AC	BEST4	WNT8B_FZD3_LRP6	0
Mature_AC	BEST4	WNT8B_FZD3_LRP6	0
BEST4	BEST4	WNT8B_FZD3_LRP6	0
Goblet_cells	BEST4	WNT8B_FZD3_LRP6	0
EEC_CHGB	BEST4	WNT8B_FZD3_LRP6	0
EEC_PYY	BEST4	WNT8B_FZD3_LRP6	0
Stem_cells	Goblet_cells	WNT8B_FZD3_LRP6	0
TA	Goblet_cells	WNT8B_FZD3_LRP6	0
Early_AC	Goblet_cells	WNT8B_FZD3_LRP6	0
Intermediate_AC	Goblet_cells	WNT8B_FZD3_LRP6	0
Mature_AC	Goblet_cells	WNT8B_FZD3_LRP6	0
BEST4	Goblet_cells	WNT8B_FZD3_LRP6	0
Goblet_cells	Goblet_cells	WNT8B_FZD3_LRP6	0
EEC_CHGB	Goblet_cells	WNT8B_FZD3_LRP6	0
EEC_PYY	Goblet_cells	WNT8B_FZD3_LRP6	0
Stem_cells	EEC_CHGB	WNT8B_FZD3_LRP6	0
TA	EEC_CHGB	WNT8B_FZD3_LRP6	0
Early_AC	EEC_CHGB	WNT8B_FZD3_LRP6	0
Intermediate_AC	EEC_CHGB	WNT8B_FZD3_LRP6	0
Mature_AC	EEC_CHGB	WNT8B_FZD3_LRP6	0
BEST4	EEC_CHGB	WNT8B_FZD3_LRP6	0
Goblet_cells	EEC_CHGB	WNT8B_FZD3_LRP6	0
EEC_CHGB	EEC_CHGB	WNT8B_FZD3_LRP6	0
EEC_PYY	EEC_CHGB	WNT8B_FZD3_LRP6	0
Stem_cells	EEC_PYY	WNT8B_FZD3_LRP6	0
TA	EEC_PYY	WNT8B_FZD3_LRP6	0
Early_AC	EEC_PYY	WNT8B_FZD3_LRP6	0
Intermediate_AC	EEC_PYY	WNT8B_FZD3_LRP6	0
Mature_AC	EEC_PYY	WNT8B_FZD3_LRP6	0
BEST4	EEC_PYY	WNT8B_FZD3_LRP6	0
Goblet_cells	EEC_PYY	WNT8B_FZD3_LRP6	0
EEC_CHGB	EEC_PYY	WNT8B_FZD3_LRP6	0
EEC_PYY	EEC_PYY	WNT8B_FZD3_LRP6	0
Stem_cells	Stem_cells	WNT8B_FZD4_LRP6	0
TA	Stem_cells	WNT8B_FZD4_LRP6	0
Early_AC	Stem_cells	WNT8B_FZD4_LRP6	0
Intermediate_AC	Stem_cells	WNT8B_FZD4_LRP6	0
Mature_AC	Stem_cells	WNT8B_FZD4_LRP6	0
BEST4	Stem_cells	WNT8B_FZD4_LRP6	0
Goblet_cells	Stem_cells	WNT8B_FZD4_LRP6	0
EEC_CHGB	Stem_cells	WNT8B_FZD4_LRP6	0
EEC_PYY	Stem_cells	WNT8B_FZD4_LRP6	0
Stem_cells	TA	WNT8B_FZD4_LRP6	0
TA	TA	WNT8B_FZD4_LRP6	0
Early_AC	TA	WNT8B_FZD4_LRP6	0
Intermediate_AC	TA	WNT8B_FZD4_LRP6	0
Mature_AC	TA	WNT8B_FZD4_LRP6	0
BEST4	TA	WNT8B_FZD4_LRP6	0
Goblet_cells	TA	WNT8B_FZD4_LRP6	0
EEC_CHGB	TA	WNT8B_FZD4_LRP6	0
EEC_PYY	TA	WNT8B_FZD4_LRP6	0
Stem_cells	Early_AC	WNT8B_FZD4_LRP6	0
TA	Early_AC	WNT8B_FZD4_LRP6	0
Early_AC	Early_AC	WNT8B_FZD4_LRP6	0
Intermediate_AC	Early_AC	WNT8B_FZD4_LRP6	0
Mature_AC	Early_AC	WNT8B_FZD4_LRP6	0
BEST4	Early_AC	WNT8B_FZD4_LRP6	0
Goblet_cells	Early_AC	WNT8B_FZD4_LRP6	0
EEC_CHGB	Early_AC	WNT8B_FZD4_LRP6	0
EEC_PYY	Early_AC	WNT8B_FZD4_LRP6	0
Stem_cells	Intermediate_AC	WNT8B_FZD4_LRP6	0
TA	Intermediate_AC	WNT8B_FZD4_LRP6	0
Early_AC	Intermediate_AC	WNT8B_FZD4_LRP6	0
Intermediate_AC	Intermediate_AC	WNT8B_FZD4_LRP6	0
Mature_AC	Intermediate_AC	WNT8B_FZD4_LRP6	0
BEST4	Intermediate_AC	WNT8B_FZD4_LRP6	0
Goblet_cells	Intermediate_AC	WNT8B_FZD4_LRP6	0
EEC_CHGB	Intermediate_AC	WNT8B_FZD4_LRP6	0
EEC_PYY	Intermediate_AC	WNT8B_FZD4_LRP6	0
Stem_cells	Mature_AC	WNT8B_FZD4_LRP6	0
TA	Mature_AC	WNT8B_FZD4_LRP6	0
Early_AC	Mature_AC	WNT8B_FZD4_LRP6	0
Intermediate_AC	Mature_AC	WNT8B_FZD4_LRP6	0
Mature_AC	Mature_AC	WNT8B_FZD4_LRP6	0
BEST4	Mature_AC	WNT8B_FZD4_LRP6	0
Goblet_cells	Mature_AC	WNT8B_FZD4_LRP6	0
EEC_CHGB	Mature_AC	WNT8B_FZD4_LRP6	0
EEC_PYY	Mature_AC	WNT8B_FZD4_LRP6	0
Stem_cells	BEST4	WNT8B_FZD4_LRP6	0
TA	BEST4	WNT8B_FZD4_LRP6	0
Early_AC	BEST4	WNT8B_FZD4_LRP6	0
Intermediate_AC	BEST4	WNT8B_FZD4_LRP6	0
Mature_AC	BEST4	WNT8B_FZD4_LRP6	0
BEST4	BEST4	WNT8B_FZD4_LRP6	0
Goblet_cells	BEST4	WNT8B_FZD4_LRP6	0
EEC_CHGB	BEST4	WNT8B_FZD4_LRP6	0
EEC_PYY	BEST4	WNT8B_FZD4_LRP6	0
Stem_cells	Goblet_cells	WNT8B_FZD4_LRP6	0
TA	Goblet_cells	WNT8B_FZD4_LRP6	0
Early_AC	Goblet_cells	WNT8B_FZD4_LRP6	0
Intermediate_AC	Goblet_cells	WNT8B_FZD4_LRP6	0
Mature_AC	Goblet_cells	WNT8B_FZD4_LRP6	0
BEST4	Goblet_cells	WNT8B_FZD4_LRP6	0
Goblet_cells	Goblet_cells	WNT8B_FZD4_LRP6	0
EEC_CHGB	Goblet_cells	WNT8B_FZD4_LRP6	0
EEC_PYY	Goblet_cells	WNT8B_FZD4_LRP6	0
Stem_cells	EEC_CHGB	WNT8B_FZD4_LRP6	0
TA	EEC_CHGB	WNT8B_FZD4_LRP6	0
Early_AC	EEC_CHGB	WNT8B_FZD4_LRP6	0
Intermediate_AC	EEC_CHGB	WNT8B_FZD4_LRP6	0
Mature_AC	EEC_CHGB	WNT8B_FZD4_LRP6	0
BEST4	EEC_CHGB	WNT8B_FZD4_LRP6	0
Goblet_cells	EEC_CHGB	WNT8B_FZD4_LRP6	0
EEC_CHGB	EEC_CHGB	WNT8B_FZD4_LRP6	0
EEC_PYY	EEC_CHGB	WNT8B_FZD4_LRP6	0
Stem_cells	EEC_PYY	WNT8B_FZD4_LRP6	0
TA	EEC_PYY	WNT8B_FZD4_LRP6	0
Early_AC	EEC_PYY	WNT8B_FZD4_LRP6	0
Intermediate_AC	EEC_PYY	WNT8B_FZD4_LRP6	0
Mature_AC	EEC_PYY	WNT8B_FZD4_LRP6	0
BEST4	EEC_PYY	WNT8B_FZD4_LRP6	0
Goblet_cells	EEC_PYY	WNT8B_FZD4_LRP6	0
EEC_CHGB	EEC_PYY	WNT8B_FZD4_LRP6	0
EEC_PYY	EEC_PYY	WNT8B_FZD4_LRP6	0
Stem_cells	Stem_cells	WNT8B_FZD5_LRP6	0
TA	Stem_cells	WNT8B_FZD5_LRP6	0
Early_AC	Stem_cells	WNT8B_FZD5_LRP6	0
Intermediate_AC	Stem_cells	WNT8B_FZD5_LRP6	0
Mature_AC	Stem_cells	WNT8B_FZD5_LRP6	0
BEST4	Stem_cells	WNT8B_FZD5_LRP6	0
Goblet_cells	Stem_cells	WNT8B_FZD5_LRP6	0
EEC_CHGB	Stem_cells	WNT8B_FZD5_LRP6	0
EEC_PYY	Stem_cells	WNT8B_FZD5_LRP6	0
Stem_cells	TA	WNT8B_FZD5_LRP6	0
TA	TA	WNT8B_FZD5_LRP6	0
Early_AC	TA	WNT8B_FZD5_LRP6	0
Intermediate_AC	TA	WNT8B_FZD5_LRP6	0
Mature_AC	TA	WNT8B_FZD5_LRP6	0
BEST4	TA	WNT8B_FZD5_LRP6	0
Goblet_cells	TA	WNT8B_FZD5_LRP6	0
EEC_CHGB	TA	WNT8B_FZD5_LRP6	0
EEC_PYY	TA	WNT8B_FZD5_LRP6	0
Stem_cells	Early_AC	WNT8B_FZD5_LRP6	0
TA	Early_AC	WNT8B_FZD5_LRP6	0
Early_AC	Early_AC	WNT8B_FZD5_LRP6	0
Intermediate_AC	Early_AC	WNT8B_FZD5_LRP6	0
Mature_AC	Early_AC	WNT8B_FZD5_LRP6	0
BEST4	Early_AC	WNT8B_FZD5_LRP6	0
Goblet_cells	Early_AC	WNT8B_FZD5_LRP6	0
EEC_CHGB	Early_AC	WNT8B_FZD5_LRP6	0
EEC_PYY	Early_AC	WNT8B_FZD5_LRP6	0
Stem_cells	Intermediate_AC	WNT8B_FZD5_LRP6	0
TA	Intermediate_AC	WNT8B_FZD5_LRP6	0
Early_AC	Intermediate_AC	WNT8B_FZD5_LRP6	0
Intermediate_AC	Intermediate_AC	WNT8B_FZD5_LRP6	0
Mature_AC	Intermediate_AC	WNT8B_FZD5_LRP6	0
BEST4	Intermediate_AC	WNT8B_FZD5_LRP6	0
Goblet_cells	Intermediate_AC	WNT8B_FZD5_LRP6	0
EEC_CHGB	Intermediate_AC	WNT8B_FZD5_LRP6	0
EEC_PYY	Intermediate_AC	WNT8B_FZD5_LRP6	0
Stem_cells	Mature_AC	WNT8B_FZD5_LRP6	0
TA	Mature_AC	WNT8B_FZD5_LRP6	0
Early_AC	Mature_AC	WNT8B_FZD5_LRP6	0
Intermediate_AC	Mature_AC	WNT8B_FZD5_LRP6	0
Mature_AC	Mature_AC	WNT8B_FZD5_LRP6	0
BEST4	Mature_AC	WNT8B_FZD5_LRP6	0
Goblet_cells	Mature_AC	WNT8B_FZD5_LRP6	0
EEC_CHGB	Mature_AC	WNT8B_FZD5_LRP6	0
EEC_PYY	Mature_AC	WNT8B_FZD5_LRP6	0
Stem_cells	BEST4	WNT8B_FZD5_LRP6	0
TA	BEST4	WNT8B_FZD5_LRP6	0
Early_AC	BEST4	WNT8B_FZD5_LRP6	0
Intermediate_AC	BEST4	WNT8B_FZD5_LRP6	0
Mature_AC	BEST4	WNT8B_FZD5_LRP6	0
BEST4	BEST4	WNT8B_FZD5_LRP6	0
Goblet_cells	BEST4	WNT8B_FZD5_LRP6	0
EEC_CHGB	BEST4	WNT8B_FZD5_LRP6	0
EEC_PYY	BEST4	WNT8B_FZD5_LRP6	0
Stem_cells	Goblet_cells	WNT8B_FZD5_LRP6	0
TA	Goblet_cells	WNT8B_FZD5_LRP6	0
Early_AC	Goblet_cells	WNT8B_FZD5_LRP6	0
Intermediate_AC	Goblet_cells	WNT8B_FZD5_LRP6	0
Mature_AC	Goblet_cells	WNT8B_FZD5_LRP6	0
BEST4	Goblet_cells	WNT8B_FZD5_LRP6	0
Goblet_cells	Goblet_cells	WNT8B_FZD5_LRP6	0
EEC_CHGB	Goblet_cells	WNT8B_FZD5_LRP6	0
EEC_PYY	Goblet_cells	WNT8B_FZD5_LRP6	0
Stem_cells	EEC_CHGB	WNT8B_FZD5_LRP6	0
TA	EEC_CHGB	WNT8B_FZD5_LRP6	0
Early_AC	EEC_CHGB	WNT8B_FZD5_LRP6	0
Intermediate_AC	EEC_CHGB	WNT8B_FZD5_LRP6	0
Mature_AC	EEC_CHGB	WNT8B_FZD5_LRP6	0
BEST4	EEC_CHGB	WNT8B_FZD5_LRP6	0
Goblet_cells	EEC_CHGB	WNT8B_FZD5_LRP6	0
EEC_CHGB	EEC_CHGB	WNT8B_FZD5_LRP6	0
EEC_PYY	EEC_CHGB	WNT8B_FZD5_LRP6	0
Stem_cells	EEC_PYY	WNT8B_FZD5_LRP6	0
TA	EEC_PYY	WNT8B_FZD5_LRP6	0
Early_AC	EEC_PYY	WNT8B_FZD5_LRP6	0
Intermediate_AC	EEC_PYY	WNT8B_FZD5_LRP6	0
Mature_AC	EEC_PYY	WNT8B_FZD5_LRP6	0
BEST4	EEC_PYY	WNT8B_FZD5_LRP6	0
Goblet_cells	EEC_PYY	WNT8B_FZD5_LRP6	0
EEC_CHGB	EEC_PYY	WNT8B_FZD5_LRP6	0
EEC_PYY	EEC_PYY	WNT8B_FZD5_LRP6	0
Stem_cells	Stem_cells	WNT8B_FZD6_LRP6	0
TA	Stem_cells	WNT8B_FZD6_LRP6	0
Early_AC	Stem_cells	WNT8B_FZD6_LRP6	0
Intermediate_AC	Stem_cells	WNT8B_FZD6_LRP6	0
Mature_AC	Stem_cells	WNT8B_FZD6_LRP6	0
BEST4	Stem_cells	WNT8B_FZD6_LRP6	0
Goblet_cells	Stem_cells	WNT8B_FZD6_LRP6	0
EEC_CHGB	Stem_cells	WNT8B_FZD6_LRP6	0
EEC_PYY	Stem_cells	WNT8B_FZD6_LRP6	0
Stem_cells	TA	WNT8B_FZD6_LRP6	0
TA	TA	WNT8B_FZD6_LRP6	0
Early_AC	TA	WNT8B_FZD6_LRP6	0
Intermediate_AC	TA	WNT8B_FZD6_LRP6	0
Mature_AC	TA	WNT8B_FZD6_LRP6	0
BEST4	TA	WNT8B_FZD6_LRP6	0
Goblet_cells	TA	WNT8B_FZD6_LRP6	0
EEC_CHGB	TA	WNT8B_FZD6_LRP6	0
EEC_PYY	TA	WNT8B_FZD6_LRP6	0
Stem_cells	Early_AC	WNT8B_FZD6_LRP6	0
TA	Early_AC	WNT8B_FZD6_LRP6	0
Early_AC	Early_AC	WNT8B_FZD6_LRP6	0
Intermediate_AC	Early_AC	WNT8B_FZD6_LRP6	0
Mature_AC	Early_AC	WNT8B_FZD6_LRP6	0
BEST4	Early_AC	WNT8B_FZD6_LRP6	0
Goblet_cells	Early_AC	WNT8B_FZD6_LRP6	0
EEC_CHGB	Early_AC	WNT8B_FZD6_LRP6	0
EEC_PYY	Early_AC	WNT8B_FZD6_LRP6	0
Stem_cells	Intermediate_AC	WNT8B_FZD6_LRP6	0
TA	Intermediate_AC	WNT8B_FZD6_LRP6	0
Early_AC	Intermediate_AC	WNT8B_FZD6_LRP6	0
Intermediate_AC	Intermediate_AC	WNT8B_FZD6_LRP6	0
Mature_AC	Intermediate_AC	WNT8B_FZD6_LRP6	0
BEST4	Intermediate_AC	WNT8B_FZD6_LRP6	0
Goblet_cells	Intermediate_AC	WNT8B_FZD6_LRP6	0
EEC_CHGB	Intermediate_AC	WNT8B_FZD6_LRP6	0
EEC_PYY	Intermediate_AC	WNT8B_FZD6_LRP6	0
Stem_cells	Mature_AC	WNT8B_FZD6_LRP6	0
TA	Mature_AC	WNT8B_FZD6_LRP6	0
Early_AC	Mature_AC	WNT8B_FZD6_LRP6	0
Intermediate_AC	Mature_AC	WNT8B_FZD6_LRP6	0
Mature_AC	Mature_AC	WNT8B_FZD6_LRP6	0
BEST4	Mature_AC	WNT8B_FZD6_LRP6	0
Goblet_cells	Mature_AC	WNT8B_FZD6_LRP6	0
EEC_CHGB	Mature_AC	WNT8B_FZD6_LRP6	0
EEC_PYY	Mature_AC	WNT8B_FZD6_LRP6	0
Stem_cells	BEST4	WNT8B_FZD6_LRP6	0
TA	BEST4	WNT8B_FZD6_LRP6	0
Early_AC	BEST4	WNT8B_FZD6_LRP6	0
Intermediate_AC	BEST4	WNT8B_FZD6_LRP6	0
Mature_AC	BEST4	WNT8B_FZD6_LRP6	0
BEST4	BEST4	WNT8B_FZD6_LRP6	0
Goblet_cells	BEST4	WNT8B_FZD6_LRP6	0
EEC_CHGB	BEST4	WNT8B_FZD6_LRP6	0
EEC_PYY	BEST4	WNT8B_FZD6_LRP6	0
Stem_cells	Goblet_cells	WNT8B_FZD6_LRP6	0
TA	Goblet_cells	WNT8B_FZD6_LRP6	0
Early_AC	Goblet_cells	WNT8B_FZD6_LRP6	0
Intermediate_AC	Goblet_cells	WNT8B_FZD6_LRP6	0
Mature_AC	Goblet_cells	WNT8B_FZD6_LRP6	0
BEST4	Goblet_cells	WNT8B_FZD6_LRP6	0
Goblet_cells	Goblet_cells	WNT8B_FZD6_LRP6	0
EEC_CHGB	Goblet_cells	WNT8B_FZD6_LRP6	0
EEC_PYY	Goblet_cells	WNT8B_FZD6_LRP6	0
Stem_cells	EEC_CHGB	WNT8B_FZD6_LRP6	0
TA	EEC_CHGB	WNT8B_FZD6_LRP6	0
Early_AC	EEC_CHGB	WNT8B_FZD6_LRP6	0
Intermediate_AC	EEC_CHGB	WNT8B_FZD6_LRP6	0
Mature_AC	EEC_CHGB	WNT8B_FZD6_LRP6	0
BEST4	EEC_CHGB	WNT8B_FZD6_LRP6	0
Goblet_cells	EEC_CHGB	WNT8B_FZD6_LRP6	0
EEC_CHGB	EEC_CHGB	WNT8B_FZD6_LRP6	0
EEC_PYY	EEC_CHGB	WNT8B_FZD6_LRP6	0
Stem_cells	EEC_PYY	WNT8B_FZD6_LRP6	0
TA	EEC_PYY	WNT8B_FZD6_LRP6	0
Early_AC	EEC_PYY	WNT8B_FZD6_LRP6	0
Intermediate_AC	EEC_PYY	WNT8B_FZD6_LRP6	0
Mature_AC	EEC_PYY	WNT8B_FZD6_LRP6	0
BEST4	EEC_PYY	WNT8B_FZD6_LRP6	0
Goblet_cells	EEC_PYY	WNT8B_FZD6_LRP6	0
EEC_CHGB	EEC_PYY	WNT8B_FZD6_LRP6	0
EEC_PYY	EEC_PYY	WNT8B_FZD6_LRP6	0
Stem_cells	Stem_cells	WNT8B_FZD7_LRP6	0
TA	Stem_cells	WNT8B_FZD7_LRP6	0
Early_AC	Stem_cells	WNT8B_FZD7_LRP6	0
Intermediate_AC	Stem_cells	WNT8B_FZD7_LRP6	0
Mature_AC	Stem_cells	WNT8B_FZD7_LRP6	0
BEST4	Stem_cells	WNT8B_FZD7_LRP6	0
Goblet_cells	Stem_cells	WNT8B_FZD7_LRP6	0
EEC_CHGB	Stem_cells	WNT8B_FZD7_LRP6	0
EEC_PYY	Stem_cells	WNT8B_FZD7_LRP6	0
Stem_cells	TA	WNT8B_FZD7_LRP6	0
TA	TA	WNT8B_FZD7_LRP6	0
Early_AC	TA	WNT8B_FZD7_LRP6	0
Intermediate_AC	TA	WNT8B_FZD7_LRP6	0
Mature_AC	TA	WNT8B_FZD7_LRP6	0
BEST4	TA	WNT8B_FZD7_LRP6	0
Goblet_cells	TA	WNT8B_FZD7_LRP6	0
EEC_CHGB	TA	WNT8B_FZD7_LRP6	0
EEC_PYY	TA	WNT8B_FZD7_LRP6	0
Stem_cells	Early_AC	WNT8B_FZD7_LRP6	0
TA	Early_AC	WNT8B_FZD7_LRP6	0
Early_AC	Early_AC	WNT8B_FZD7_LRP6	0
Intermediate_AC	Early_AC	WNT8B_FZD7_LRP6	0
Mature_AC	Early_AC	WNT8B_FZD7_LRP6	0
BEST4	Early_AC	WNT8B_FZD7_LRP6	0
Goblet_cells	Early_AC	WNT8B_FZD7_LRP6	0
EEC_CHGB	Early_AC	WNT8B_FZD7_LRP6	0
EEC_PYY	Early_AC	WNT8B_FZD7_LRP6	0
Stem_cells	Intermediate_AC	WNT8B_FZD7_LRP6	0
TA	Intermediate_AC	WNT8B_FZD7_LRP6	0
Early_AC	Intermediate_AC	WNT8B_FZD7_LRP6	0
Intermediate_AC	Intermediate_AC	WNT8B_FZD7_LRP6	0
Mature_AC	Intermediate_AC	WNT8B_FZD7_LRP6	0
BEST4	Intermediate_AC	WNT8B_FZD7_LRP6	0
Goblet_cells	Intermediate_AC	WNT8B_FZD7_LRP6	0
EEC_CHGB	Intermediate_AC	WNT8B_FZD7_LRP6	0
EEC_PYY	Intermediate_AC	WNT8B_FZD7_LRP6	0
Stem_cells	Mature_AC	WNT8B_FZD7_LRP6	0
TA	Mature_AC	WNT8B_FZD7_LRP6	0
Early_AC	Mature_AC	WNT8B_FZD7_LRP6	0
Intermediate_AC	Mature_AC	WNT8B_FZD7_LRP6	0
Mature_AC	Mature_AC	WNT8B_FZD7_LRP6	0
BEST4	Mature_AC	WNT8B_FZD7_LRP6	0
Goblet_cells	Mature_AC	WNT8B_FZD7_LRP6	0
EEC_CHGB	Mature_AC	WNT8B_FZD7_LRP6	0
EEC_PYY	Mature_AC	WNT8B_FZD7_LRP6	0
Stem_cells	BEST4	WNT8B_FZD7_LRP6	0
TA	BEST4	WNT8B_FZD7_LRP6	0
Early_AC	BEST4	WNT8B_FZD7_LRP6	0
Intermediate_AC	BEST4	WNT8B_FZD7_LRP6	0
Mature_AC	BEST4	WNT8B_FZD7_LRP6	0
BEST4	BEST4	WNT8B_FZD7_LRP6	0
Goblet_cells	BEST4	WNT8B_FZD7_LRP6	0
EEC_CHGB	BEST4	WNT8B_FZD7_LRP6	0
EEC_PYY	BEST4	WNT8B_FZD7_LRP6	0
Stem_cells	Goblet_cells	WNT8B_FZD7_LRP6	0
TA	Goblet_cells	WNT8B_FZD7_LRP6	0
Early_AC	Goblet_cells	WNT8B_FZD7_LRP6	0
Intermediate_AC	Goblet_cells	WNT8B_FZD7_LRP6	0
Mature_AC	Goblet_cells	WNT8B_FZD7_LRP6	0
BEST4	Goblet_cells	WNT8B_FZD7_LRP6	0
Goblet_cells	Goblet_cells	WNT8B_FZD7_LRP6	0
EEC_CHGB	Goblet_cells	WNT8B_FZD7_LRP6	0
EEC_PYY	Goblet_cells	WNT8B_FZD7_LRP6	0
Stem_cells	EEC_CHGB	WNT8B_FZD7_LRP6	0
TA	EEC_CHGB	WNT8B_FZD7_LRP6	0
Early_AC	EEC_CHGB	WNT8B_FZD7_LRP6	0
Intermediate_AC	EEC_CHGB	WNT8B_FZD7_LRP6	0
Mature_AC	EEC_CHGB	WNT8B_FZD7_LRP6	0
BEST4	EEC_CHGB	WNT8B_FZD7_LRP6	0
Goblet_cells	EEC_CHGB	WNT8B_FZD7_LRP6	0
EEC_CHGB	EEC_CHGB	WNT8B_FZD7_LRP6	0
EEC_PYY	EEC_CHGB	WNT8B_FZD7_LRP6	0
Stem_cells	EEC_PYY	WNT8B_FZD7_LRP6	0
TA	EEC_PYY	WNT8B_FZD7_LRP6	0
Early_AC	EEC_PYY	WNT8B_FZD7_LRP6	0
Intermediate_AC	EEC_PYY	WNT8B_FZD7_LRP6	0
Mature_AC	EEC_PYY	WNT8B_FZD7_LRP6	0
BEST4	EEC_PYY	WNT8B_FZD7_LRP6	0
Goblet_cells	EEC_PYY	WNT8B_FZD7_LRP6	0
EEC_CHGB	EEC_PYY	WNT8B_FZD7_LRP6	0
EEC_PYY	EEC_PYY	WNT8B_FZD7_LRP6	0
Stem_cells	Stem_cells	WNT8B_FZD8_LRP6	0
TA	Stem_cells	WNT8B_FZD8_LRP6	0
Early_AC	Stem_cells	WNT8B_FZD8_LRP6	0
Intermediate_AC	Stem_cells	WNT8B_FZD8_LRP6	0
Mature_AC	Stem_cells	WNT8B_FZD8_LRP6	0
BEST4	Stem_cells	WNT8B_FZD8_LRP6	0
Goblet_cells	Stem_cells	WNT8B_FZD8_LRP6	0
EEC_CHGB	Stem_cells	WNT8B_FZD8_LRP6	0
EEC_PYY	Stem_cells	WNT8B_FZD8_LRP6	0
Stem_cells	TA	WNT8B_FZD8_LRP6	0
TA	TA	WNT8B_FZD8_LRP6	0
Early_AC	TA	WNT8B_FZD8_LRP6	0
Intermediate_AC	TA	WNT8B_FZD8_LRP6	0
Mature_AC	TA	WNT8B_FZD8_LRP6	0
BEST4	TA	WNT8B_FZD8_LRP6	0
Goblet_cells	TA	WNT8B_FZD8_LRP6	0
EEC_CHGB	TA	WNT8B_FZD8_LRP6	0
EEC_PYY	TA	WNT8B_FZD8_LRP6	0
Stem_cells	Early_AC	WNT8B_FZD8_LRP6	0
TA	Early_AC	WNT8B_FZD8_LRP6	0
Early_AC	Early_AC	WNT8B_FZD8_LRP6	0
Intermediate_AC	Early_AC	WNT8B_FZD8_LRP6	0
Mature_AC	Early_AC	WNT8B_FZD8_LRP6	0
BEST4	Early_AC	WNT8B_FZD8_LRP6	0
Goblet_cells	Early_AC	WNT8B_FZD8_LRP6	0
EEC_CHGB	Early_AC	WNT8B_FZD8_LRP6	0
EEC_PYY	Early_AC	WNT8B_FZD8_LRP6	0
Stem_cells	Intermediate_AC	WNT8B_FZD8_LRP6	0
TA	Intermediate_AC	WNT8B_FZD8_LRP6	0
Early_AC	Intermediate_AC	WNT8B_FZD8_LRP6	0
Intermediate_AC	Intermediate_AC	WNT8B_FZD8_LRP6	0
Mature_AC	Intermediate_AC	WNT8B_FZD8_LRP6	0
BEST4	Intermediate_AC	WNT8B_FZD8_LRP6	0
Goblet_cells	Intermediate_AC	WNT8B_FZD8_LRP6	0
EEC_CHGB	Intermediate_AC	WNT8B_FZD8_LRP6	0
EEC_PYY	Intermediate_AC	WNT8B_FZD8_LRP6	0
Stem_cells	Mature_AC	WNT8B_FZD8_LRP6	0
TA	Mature_AC	WNT8B_FZD8_LRP6	0
Early_AC	Mature_AC	WNT8B_FZD8_LRP6	0
Intermediate_AC	Mature_AC	WNT8B_FZD8_LRP6	0
Mature_AC	Mature_AC	WNT8B_FZD8_LRP6	0
BEST4	Mature_AC	WNT8B_FZD8_LRP6	0
Goblet_cells	Mature_AC	WNT8B_FZD8_LRP6	0
EEC_CHGB	Mature_AC	WNT8B_FZD8_LRP6	0
EEC_PYY	Mature_AC	WNT8B_FZD8_LRP6	0
Stem_cells	BEST4	WNT8B_FZD8_LRP6	0
TA	BEST4	WNT8B_FZD8_LRP6	0
Early_AC	BEST4	WNT8B_FZD8_LRP6	0
Intermediate_AC	BEST4	WNT8B_FZD8_LRP6	0
Mature_AC	BEST4	WNT8B_FZD8_LRP6	0
BEST4	BEST4	WNT8B_FZD8_LRP6	0
Goblet_cells	BEST4	WNT8B_FZD8_LRP6	0
EEC_CHGB	BEST4	WNT8B_FZD8_LRP6	0
EEC_PYY	BEST4	WNT8B_FZD8_LRP6	0
Stem_cells	Goblet_cells	WNT8B_FZD8_LRP6	0
TA	Goblet_cells	WNT8B_FZD8_LRP6	0
Early_AC	Goblet_cells	WNT8B_FZD8_LRP6	0
Intermediate_AC	Goblet_cells	WNT8B_FZD8_LRP6	0
Mature_AC	Goblet_cells	WNT8B_FZD8_LRP6	0
BEST4	Goblet_cells	WNT8B_FZD8_LRP6	0
Goblet_cells	Goblet_cells	WNT8B_FZD8_LRP6	0
EEC_CHGB	Goblet_cells	WNT8B_FZD8_LRP6	0
EEC_PYY	Goblet_cells	WNT8B_FZD8_LRP6	0
Stem_cells	EEC_CHGB	WNT8B_FZD8_LRP6	0
TA	EEC_CHGB	WNT8B_FZD8_LRP6	0
Early_AC	EEC_CHGB	WNT8B_FZD8_LRP6	0
Intermediate_AC	EEC_CHGB	WNT8B_FZD8_LRP6	0
Mature_AC	EEC_CHGB	WNT8B_FZD8_LRP6	0
BEST4	EEC_CHGB	WNT8B_FZD8_LRP6	0
Goblet_cells	EEC_CHGB	WNT8B_FZD8_LRP6	0
EEC_CHGB	EEC_CHGB	WNT8B_FZD8_LRP6	0
EEC_PYY	EEC_CHGB	WNT8B_FZD8_LRP6	0
Stem_cells	EEC_PYY	WNT8B_FZD8_LRP6	0
TA	EEC_PYY	WNT8B_FZD8_LRP6	0
Early_AC	EEC_PYY	WNT8B_FZD8_LRP6	0
Intermediate_AC	EEC_PYY	WNT8B_FZD8_LRP6	0
Mature_AC	EEC_PYY	WNT8B_FZD8_LRP6	0
BEST4	EEC_PYY	WNT8B_FZD8_LRP6	0
Goblet_cells	EEC_PYY	WNT8B_FZD8_LRP6	0
EEC_CHGB	EEC_PYY	WNT8B_FZD8_LRP6	0
EEC_PYY	EEC_PYY	WNT8B_FZD8_LRP6	0
Stem_cells	Stem_cells	WNT8B_FZD9_LRP6	0
TA	Stem_cells	WNT8B_FZD9_LRP6	0
Early_AC	Stem_cells	WNT8B_FZD9_LRP6	0
Intermediate_AC	Stem_cells	WNT8B_FZD9_LRP6	0
Mature_AC	Stem_cells	WNT8B_FZD9_LRP6	0
BEST4	Stem_cells	WNT8B_FZD9_LRP6	0
Goblet_cells	Stem_cells	WNT8B_FZD9_LRP6	0
EEC_CHGB	Stem_cells	WNT8B_FZD9_LRP6	0
EEC_PYY	Stem_cells	WNT8B_FZD9_LRP6	0
Stem_cells	TA	WNT8B_FZD9_LRP6	0
TA	TA	WNT8B_FZD9_LRP6	0
Early_AC	TA	WNT8B_FZD9_LRP6	0
Intermediate_AC	TA	WNT8B_FZD9_LRP6	0
Mature_AC	TA	WNT8B_FZD9_LRP6	0
BEST4	TA	WNT8B_FZD9_LRP6	0
Goblet_cells	TA	WNT8B_FZD9_LRP6	0
EEC_CHGB	TA	WNT8B_FZD9_LRP6	0
EEC_PYY	TA	WNT8B_FZD9_LRP6	0
Stem_cells	Early_AC	WNT8B_FZD9_LRP6	0
TA	Early_AC	WNT8B_FZD9_LRP6	0
Early_AC	Early_AC	WNT8B_FZD9_LRP6	0
Intermediate_AC	Early_AC	WNT8B_FZD9_LRP6	0
Mature_AC	Early_AC	WNT8B_FZD9_LRP6	0
BEST4	Early_AC	WNT8B_FZD9_LRP6	0
Goblet_cells	Early_AC	WNT8B_FZD9_LRP6	0
EEC_CHGB	Early_AC	WNT8B_FZD9_LRP6	0
EEC_PYY	Early_AC	WNT8B_FZD9_LRP6	0
Stem_cells	Intermediate_AC	WNT8B_FZD9_LRP6	0
TA	Intermediate_AC	WNT8B_FZD9_LRP6	0
Early_AC	Intermediate_AC	WNT8B_FZD9_LRP6	0
Intermediate_AC	Intermediate_AC	WNT8B_FZD9_LRP6	0
Mature_AC	Intermediate_AC	WNT8B_FZD9_LRP6	0
BEST4	Intermediate_AC	WNT8B_FZD9_LRP6	0
Goblet_cells	Intermediate_AC	WNT8B_FZD9_LRP6	0
EEC_CHGB	Intermediate_AC	WNT8B_FZD9_LRP6	0
EEC_PYY	Intermediate_AC	WNT8B_FZD9_LRP6	0
Stem_cells	Mature_AC	WNT8B_FZD9_LRP6	0
TA	Mature_AC	WNT8B_FZD9_LRP6	0
Early_AC	Mature_AC	WNT8B_FZD9_LRP6	0
Intermediate_AC	Mature_AC	WNT8B_FZD9_LRP6	0
Mature_AC	Mature_AC	WNT8B_FZD9_LRP6	0
BEST4	Mature_AC	WNT8B_FZD9_LRP6	0
Goblet_cells	Mature_AC	WNT8B_FZD9_LRP6	0
EEC_CHGB	Mature_AC	WNT8B_FZD9_LRP6	0
EEC_PYY	Mature_AC	WNT8B_FZD9_LRP6	0
Stem_cells	BEST4	WNT8B_FZD9_LRP6	0
TA	BEST4	WNT8B_FZD9_LRP6	0
Early_AC	BEST4	WNT8B_FZD9_LRP6	0
Intermediate_AC	BEST4	WNT8B_FZD9_LRP6	0
Mature_AC	BEST4	WNT8B_FZD9_LRP6	0
BEST4	BEST4	WNT8B_FZD9_LRP6	0
Goblet_cells	BEST4	WNT8B_FZD9_LRP6	0
EEC_CHGB	BEST4	WNT8B_FZD9_LRP6	0
EEC_PYY	BEST4	WNT8B_FZD9_LRP6	0
Stem_cells	Goblet_cells	WNT8B_FZD9_LRP6	0
TA	Goblet_cells	WNT8B_FZD9_LRP6	0
Early_AC	Goblet_cells	WNT8B_FZD9_LRP6	0
Intermediate_AC	Goblet_cells	WNT8B_FZD9_LRP6	0
Mature_AC	Goblet_cells	WNT8B_FZD9_LRP6	0
BEST4	Goblet_cells	WNT8B_FZD9_LRP6	0
Goblet_cells	Goblet_cells	WNT8B_FZD9_LRP6	0
EEC_CHGB	Goblet_cells	WNT8B_FZD9_LRP6	0
EEC_PYY	Goblet_cells	WNT8B_FZD9_LRP6	0
Stem_cells	EEC_CHGB	WNT8B_FZD9_LRP6	0
TA	EEC_CHGB	WNT8B_FZD9_LRP6	0
Early_AC	EEC_CHGB	WNT8B_FZD9_LRP6	0
Intermediate_AC	EEC_CHGB	WNT8B_FZD9_LRP6	0
Mature_AC	EEC_CHGB	WNT8B_FZD9_LRP6	0
BEST4	EEC_CHGB	WNT8B_FZD9_LRP6	0
Goblet_cells	EEC_CHGB	WNT8B_FZD9_LRP6	0
EEC_CHGB	EEC_CHGB	WNT8B_FZD9_LRP6	0
EEC_PYY	EEC_CHGB	WNT8B_FZD9_LRP6	0
Stem_cells	EEC_PYY	WNT8B_FZD9_LRP6	0
TA	EEC_PYY	WNT8B_FZD9_LRP6	0
Early_AC	EEC_PYY	WNT8B_FZD9_LRP6	0
Intermediate_AC	EEC_PYY	WNT8B_FZD9_LRP6	0
Mature_AC	EEC_PYY	WNT8B_FZD9_LRP6	0
BEST4	EEC_PYY	WNT8B_FZD9_LRP6	0
Goblet_cells	EEC_PYY	WNT8B_FZD9_LRP6	0
EEC_CHGB	EEC_PYY	WNT8B_FZD9_LRP6	0
EEC_PYY	EEC_PYY	WNT8B_FZD9_LRP6	0
Stem_cells	Stem_cells	WNT9A_FZD1_LRP6	0
TA	Stem_cells	WNT9A_FZD1_LRP6	0
Early_AC	Stem_cells	WNT9A_FZD1_LRP6	0
Intermediate_AC	Stem_cells	WNT9A_FZD1_LRP6	0
Mature_AC	Stem_cells	WNT9A_FZD1_LRP6	0
BEST4	Stem_cells	WNT9A_FZD1_LRP6	0
Goblet_cells	Stem_cells	WNT9A_FZD1_LRP6	0
EEC_CHGB	Stem_cells	WNT9A_FZD1_LRP6	0
EEC_PYY	Stem_cells	WNT9A_FZD1_LRP6	0
Stem_cells	TA	WNT9A_FZD1_LRP6	0
TA	TA	WNT9A_FZD1_LRP6	0
Early_AC	TA	WNT9A_FZD1_LRP6	0
Intermediate_AC	TA	WNT9A_FZD1_LRP6	0
Mature_AC	TA	WNT9A_FZD1_LRP6	0
BEST4	TA	WNT9A_FZD1_LRP6	0
Goblet_cells	TA	WNT9A_FZD1_LRP6	0
EEC_CHGB	TA	WNT9A_FZD1_LRP6	0
EEC_PYY	TA	WNT9A_FZD1_LRP6	0
Stem_cells	Early_AC	WNT9A_FZD1_LRP6	0
TA	Early_AC	WNT9A_FZD1_LRP6	0
Early_AC	Early_AC	WNT9A_FZD1_LRP6	0
Intermediate_AC	Early_AC	WNT9A_FZD1_LRP6	0
Mature_AC	Early_AC	WNT9A_FZD1_LRP6	0
BEST4	Early_AC	WNT9A_FZD1_LRP6	0
Goblet_cells	Early_AC	WNT9A_FZD1_LRP6	0
EEC_CHGB	Early_AC	WNT9A_FZD1_LRP6	0
EEC_PYY	Early_AC	WNT9A_FZD1_LRP6	0
Stem_cells	Intermediate_AC	WNT9A_FZD1_LRP6	0
TA	Intermediate_AC	WNT9A_FZD1_LRP6	0
Early_AC	Intermediate_AC	WNT9A_FZD1_LRP6	0
Intermediate_AC	Intermediate_AC	WNT9A_FZD1_LRP6	0
Mature_AC	Intermediate_AC	WNT9A_FZD1_LRP6	0
BEST4	Intermediate_AC	WNT9A_FZD1_LRP6	0
Goblet_cells	Intermediate_AC	WNT9A_FZD1_LRP6	0
EEC_CHGB	Intermediate_AC	WNT9A_FZD1_LRP6	0
EEC_PYY	Intermediate_AC	WNT9A_FZD1_LRP6	0
Stem_cells	Mature_AC	WNT9A_FZD1_LRP6	0
TA	Mature_AC	WNT9A_FZD1_LRP6	0
Early_AC	Mature_AC	WNT9A_FZD1_LRP6	0
Intermediate_AC	Mature_AC	WNT9A_FZD1_LRP6	0
Mature_AC	Mature_AC	WNT9A_FZD1_LRP6	0
BEST4	Mature_AC	WNT9A_FZD1_LRP6	0
Goblet_cells	Mature_AC	WNT9A_FZD1_LRP6	0
EEC_CHGB	Mature_AC	WNT9A_FZD1_LRP6	0
EEC_PYY	Mature_AC	WNT9A_FZD1_LRP6	0
Stem_cells	BEST4	WNT9A_FZD1_LRP6	0
TA	BEST4	WNT9A_FZD1_LRP6	0
Early_AC	BEST4	WNT9A_FZD1_LRP6	0
Intermediate_AC	BEST4	WNT9A_FZD1_LRP6	0
Mature_AC	BEST4	WNT9A_FZD1_LRP6	0
BEST4	BEST4	WNT9A_FZD1_LRP6	0
Goblet_cells	BEST4	WNT9A_FZD1_LRP6	0
EEC_CHGB	BEST4	WNT9A_FZD1_LRP6	0
EEC_PYY	BEST4	WNT9A_FZD1_LRP6	0
Stem_cells	Goblet_cells	WNT9A_FZD1_LRP6	0
TA	Goblet_cells	WNT9A_FZD1_LRP6	0
Early_AC	Goblet_cells	WNT9A_FZD1_LRP6	0
Intermediate_AC	Goblet_cells	WNT9A_FZD1_LRP6	0
Mature_AC	Goblet_cells	WNT9A_FZD1_LRP6	0
BEST4	Goblet_cells	WNT9A_FZD1_LRP6	0
Goblet_cells	Goblet_cells	WNT9A_FZD1_LRP6	0
EEC_CHGB	Goblet_cells	WNT9A_FZD1_LRP6	0
EEC_PYY	Goblet_cells	WNT9A_FZD1_LRP6	0
Stem_cells	EEC_CHGB	WNT9A_FZD1_LRP6	0
TA	EEC_CHGB	WNT9A_FZD1_LRP6	0
Early_AC	EEC_CHGB	WNT9A_FZD1_LRP6	0
Intermediate_AC	EEC_CHGB	WNT9A_FZD1_LRP6	0
Mature_AC	EEC_CHGB	WNT9A_FZD1_LRP6	0
BEST4	EEC_CHGB	WNT9A_FZD1_LRP6	0
Goblet_cells	EEC_CHGB	WNT9A_FZD1_LRP6	0
EEC_CHGB	EEC_CHGB	WNT9A_FZD1_LRP6	0
EEC_PYY	EEC_CHGB	WNT9A_FZD1_LRP6	0
Stem_cells	EEC_PYY	WNT9A_FZD1_LRP6	0
TA	EEC_PYY	WNT9A_FZD1_LRP6	0
Early_AC	EEC_PYY	WNT9A_FZD1_LRP6	0
Intermediate_AC	EEC_PYY	WNT9A_FZD1_LRP6	0
Mature_AC	EEC_PYY	WNT9A_FZD1_LRP6	0
BEST4	EEC_PYY	WNT9A_FZD1_LRP6	0
Goblet_cells	EEC_PYY	WNT9A_FZD1_LRP6	0
EEC_CHGB	EEC_PYY	WNT9A_FZD1_LRP6	0
EEC_PYY	EEC_PYY	WNT9A_FZD1_LRP6	0
Stem_cells	Stem_cells	WNT9A_FZD2_LRP6	0
TA	Stem_cells	WNT9A_FZD2_LRP6	0
Early_AC	Stem_cells	WNT9A_FZD2_LRP6	0
Intermediate_AC	Stem_cells	WNT9A_FZD2_LRP6	0
Mature_AC	Stem_cells	WNT9A_FZD2_LRP6	0
BEST4	Stem_cells	WNT9A_FZD2_LRP6	0
Goblet_cells	Stem_cells	WNT9A_FZD2_LRP6	0
EEC_CHGB	Stem_cells	WNT9A_FZD2_LRP6	0
EEC_PYY	Stem_cells	WNT9A_FZD2_LRP6	0
Stem_cells	TA	WNT9A_FZD2_LRP6	0
TA	TA	WNT9A_FZD2_LRP6	0
Early_AC	TA	WNT9A_FZD2_LRP6	0
Intermediate_AC	TA	WNT9A_FZD2_LRP6	0
Mature_AC	TA	WNT9A_FZD2_LRP6	0
BEST4	TA	WNT9A_FZD2_LRP6	0
Goblet_cells	TA	WNT9A_FZD2_LRP6	0
EEC_CHGB	TA	WNT9A_FZD2_LRP6	0
EEC_PYY	TA	WNT9A_FZD2_LRP6	0
Stem_cells	Early_AC	WNT9A_FZD2_LRP6	0
TA	Early_AC	WNT9A_FZD2_LRP6	0
Early_AC	Early_AC	WNT9A_FZD2_LRP6	0
Intermediate_AC	Early_AC	WNT9A_FZD2_LRP6	0
Mature_AC	Early_AC	WNT9A_FZD2_LRP6	0
BEST4	Early_AC	WNT9A_FZD2_LRP6	0
Goblet_cells	Early_AC	WNT9A_FZD2_LRP6	0
EEC_CHGB	Early_AC	WNT9A_FZD2_LRP6	0
EEC_PYY	Early_AC	WNT9A_FZD2_LRP6	0
Stem_cells	Intermediate_AC	WNT9A_FZD2_LRP6	0
TA	Intermediate_AC	WNT9A_FZD2_LRP6	0
Early_AC	Intermediate_AC	WNT9A_FZD2_LRP6	0
Intermediate_AC	Intermediate_AC	WNT9A_FZD2_LRP6	0
Mature_AC	Intermediate_AC	WNT9A_FZD2_LRP6	0
BEST4	Intermediate_AC	WNT9A_FZD2_LRP6	0
Goblet_cells	Intermediate_AC	WNT9A_FZD2_LRP6	0
EEC_CHGB	Intermediate_AC	WNT9A_FZD2_LRP6	0
EEC_PYY	Intermediate_AC	WNT9A_FZD2_LRP6	0
Stem_cells	Mature_AC	WNT9A_FZD2_LRP6	0
TA	Mature_AC	WNT9A_FZD2_LRP6	0
Early_AC	Mature_AC	WNT9A_FZD2_LRP6	0
Intermediate_AC	Mature_AC	WNT9A_FZD2_LRP6	0
Mature_AC	Mature_AC	WNT9A_FZD2_LRP6	0
BEST4	Mature_AC	WNT9A_FZD2_LRP6	0
Goblet_cells	Mature_AC	WNT9A_FZD2_LRP6	0
EEC_CHGB	Mature_AC	WNT9A_FZD2_LRP6	0
EEC_PYY	Mature_AC	WNT9A_FZD2_LRP6	0
Stem_cells	BEST4	WNT9A_FZD2_LRP6	0
TA	BEST4	WNT9A_FZD2_LRP6	0
Early_AC	BEST4	WNT9A_FZD2_LRP6	0
Intermediate_AC	BEST4	WNT9A_FZD2_LRP6	0
Mature_AC	BEST4	WNT9A_FZD2_LRP6	0
BEST4	BEST4	WNT9A_FZD2_LRP6	0
Goblet_cells	BEST4	WNT9A_FZD2_LRP6	0
EEC_CHGB	BEST4	WNT9A_FZD2_LRP6	0
EEC_PYY	BEST4	WNT9A_FZD2_LRP6	0
Stem_cells	Goblet_cells	WNT9A_FZD2_LRP6	0
TA	Goblet_cells	WNT9A_FZD2_LRP6	0
Early_AC	Goblet_cells	WNT9A_FZD2_LRP6	0
Intermediate_AC	Goblet_cells	WNT9A_FZD2_LRP6	0
Mature_AC	Goblet_cells	WNT9A_FZD2_LRP6	0
BEST4	Goblet_cells	WNT9A_FZD2_LRP6	0
Goblet_cells	Goblet_cells	WNT9A_FZD2_LRP6	0
EEC_CHGB	Goblet_cells	WNT9A_FZD2_LRP6	0
EEC_PYY	Goblet_cells	WNT9A_FZD2_LRP6	0
Stem_cells	EEC_CHGB	WNT9A_FZD2_LRP6	0
TA	EEC_CHGB	WNT9A_FZD2_LRP6	0
Early_AC	EEC_CHGB	WNT9A_FZD2_LRP6	0
Intermediate_AC	EEC_CHGB	WNT9A_FZD2_LRP6	0
Mature_AC	EEC_CHGB	WNT9A_FZD2_LRP6	0
BEST4	EEC_CHGB	WNT9A_FZD2_LRP6	0
Goblet_cells	EEC_CHGB	WNT9A_FZD2_LRP6	0
EEC_CHGB	EEC_CHGB	WNT9A_FZD2_LRP6	0
EEC_PYY	EEC_CHGB	WNT9A_FZD2_LRP6	0
Stem_cells	EEC_PYY	WNT9A_FZD2_LRP6	0
TA	EEC_PYY	WNT9A_FZD2_LRP6	0
Early_AC	EEC_PYY	WNT9A_FZD2_LRP6	0
Intermediate_AC	EEC_PYY	WNT9A_FZD2_LRP6	0
Mature_AC	EEC_PYY	WNT9A_FZD2_LRP6	0
BEST4	EEC_PYY	WNT9A_FZD2_LRP6	0
Goblet_cells	EEC_PYY	WNT9A_FZD2_LRP6	0
EEC_CHGB	EEC_PYY	WNT9A_FZD2_LRP6	0
EEC_PYY	EEC_PYY	WNT9A_FZD2_LRP6	0
Stem_cells	Stem_cells	WNT9A_FZD3_LRP6	0
TA	Stem_cells	WNT9A_FZD3_LRP6	0
Early_AC	Stem_cells	WNT9A_FZD3_LRP6	0
Intermediate_AC	Stem_cells	WNT9A_FZD3_LRP6	0
Mature_AC	Stem_cells	WNT9A_FZD3_LRP6	0
BEST4	Stem_cells	WNT9A_FZD3_LRP6	0
Goblet_cells	Stem_cells	WNT9A_FZD3_LRP6	0
EEC_CHGB	Stem_cells	WNT9A_FZD3_LRP6	0
EEC_PYY	Stem_cells	WNT9A_FZD3_LRP6	0
Stem_cells	TA	WNT9A_FZD3_LRP6	0
TA	TA	WNT9A_FZD3_LRP6	0
Early_AC	TA	WNT9A_FZD3_LRP6	0
Intermediate_AC	TA	WNT9A_FZD3_LRP6	0
Mature_AC	TA	WNT9A_FZD3_LRP6	0
BEST4	TA	WNT9A_FZD3_LRP6	0
Goblet_cells	TA	WNT9A_FZD3_LRP6	0
EEC_CHGB	TA	WNT9A_FZD3_LRP6	0
EEC_PYY	TA	WNT9A_FZD3_LRP6	0
Stem_cells	Early_AC	WNT9A_FZD3_LRP6	0
TA	Early_AC	WNT9A_FZD3_LRP6	0
Early_AC	Early_AC	WNT9A_FZD3_LRP6	0
Intermediate_AC	Early_AC	WNT9A_FZD3_LRP6	0
Mature_AC	Early_AC	WNT9A_FZD3_LRP6	0
BEST4	Early_AC	WNT9A_FZD3_LRP6	0
Goblet_cells	Early_AC	WNT9A_FZD3_LRP6	0
EEC_CHGB	Early_AC	WNT9A_FZD3_LRP6	0
EEC_PYY	Early_AC	WNT9A_FZD3_LRP6	0
Stem_cells	Intermediate_AC	WNT9A_FZD3_LRP6	0
TA	Intermediate_AC	WNT9A_FZD3_LRP6	0
Early_AC	Intermediate_AC	WNT9A_FZD3_LRP6	0
Intermediate_AC	Intermediate_AC	WNT9A_FZD3_LRP6	0
Mature_AC	Intermediate_AC	WNT9A_FZD3_LRP6	0
BEST4	Intermediate_AC	WNT9A_FZD3_LRP6	0
Goblet_cells	Intermediate_AC	WNT9A_FZD3_LRP6	0
EEC_CHGB	Intermediate_AC	WNT9A_FZD3_LRP6	0
EEC_PYY	Intermediate_AC	WNT9A_FZD3_LRP6	0
Stem_cells	Mature_AC	WNT9A_FZD3_LRP6	0
TA	Mature_AC	WNT9A_FZD3_LRP6	0
Early_AC	Mature_AC	WNT9A_FZD3_LRP6	0
Intermediate_AC	Mature_AC	WNT9A_FZD3_LRP6	0
Mature_AC	Mature_AC	WNT9A_FZD3_LRP6	0
BEST4	Mature_AC	WNT9A_FZD3_LRP6	0
Goblet_cells	Mature_AC	WNT9A_FZD3_LRP6	0
EEC_CHGB	Mature_AC	WNT9A_FZD3_LRP6	0
EEC_PYY	Mature_AC	WNT9A_FZD3_LRP6	0
Stem_cells	BEST4	WNT9A_FZD3_LRP6	0
TA	BEST4	WNT9A_FZD3_LRP6	0
Early_AC	BEST4	WNT9A_FZD3_LRP6	0
Intermediate_AC	BEST4	WNT9A_FZD3_LRP6	0
Mature_AC	BEST4	WNT9A_FZD3_LRP6	0
BEST4	BEST4	WNT9A_FZD3_LRP6	0
Goblet_cells	BEST4	WNT9A_FZD3_LRP6	0
EEC_CHGB	BEST4	WNT9A_FZD3_LRP6	0
EEC_PYY	BEST4	WNT9A_FZD3_LRP6	0
Stem_cells	Goblet_cells	WNT9A_FZD3_LRP6	0
TA	Goblet_cells	WNT9A_FZD3_LRP6	0
Early_AC	Goblet_cells	WNT9A_FZD3_LRP6	0
Intermediate_AC	Goblet_cells	WNT9A_FZD3_LRP6	0
Mature_AC	Goblet_cells	WNT9A_FZD3_LRP6	0
BEST4	Goblet_cells	WNT9A_FZD3_LRP6	0
Goblet_cells	Goblet_cells	WNT9A_FZD3_LRP6	0
EEC_CHGB	Goblet_cells	WNT9A_FZD3_LRP6	0
EEC_PYY	Goblet_cells	WNT9A_FZD3_LRP6	0
Stem_cells	EEC_CHGB	WNT9A_FZD3_LRP6	0
TA	EEC_CHGB	WNT9A_FZD3_LRP6	0
Early_AC	EEC_CHGB	WNT9A_FZD3_LRP6	0
Intermediate_AC	EEC_CHGB	WNT9A_FZD3_LRP6	0
Mature_AC	EEC_CHGB	WNT9A_FZD3_LRP6	0
BEST4	EEC_CHGB	WNT9A_FZD3_LRP6	0
Goblet_cells	EEC_CHGB	WNT9A_FZD3_LRP6	0
EEC_CHGB	EEC_CHGB	WNT9A_FZD3_LRP6	0
EEC_PYY	EEC_CHGB	WNT9A_FZD3_LRP6	0
Stem_cells	EEC_PYY	WNT9A_FZD3_LRP6	0
TA	EEC_PYY	WNT9A_FZD3_LRP6	0
Early_AC	EEC_PYY	WNT9A_FZD3_LRP6	0
Intermediate_AC	EEC_PYY	WNT9A_FZD3_LRP6	0
Mature_AC	EEC_PYY	WNT9A_FZD3_LRP6	0
BEST4	EEC_PYY	WNT9A_FZD3_LRP6	0
Goblet_cells	EEC_PYY	WNT9A_FZD3_LRP6	0
EEC_CHGB	EEC_PYY	WNT9A_FZD3_LRP6	0
EEC_PYY	EEC_PYY	WNT9A_FZD3_LRP6	0
Stem_cells	Stem_cells	WNT9A_FZD4_LRP6	0
TA	Stem_cells	WNT9A_FZD4_LRP6	0
Early_AC	Stem_cells	WNT9A_FZD4_LRP6	0
Intermediate_AC	Stem_cells	WNT9A_FZD4_LRP6	0
Mature_AC	Stem_cells	WNT9A_FZD4_LRP6	0
BEST4	Stem_cells	WNT9A_FZD4_LRP6	0
Goblet_cells	Stem_cells	WNT9A_FZD4_LRP6	0
EEC_CHGB	Stem_cells	WNT9A_FZD4_LRP6	0
EEC_PYY	Stem_cells	WNT9A_FZD4_LRP6	0
Stem_cells	TA	WNT9A_FZD4_LRP6	0
TA	TA	WNT9A_FZD4_LRP6	0
Early_AC	TA	WNT9A_FZD4_LRP6	0
Intermediate_AC	TA	WNT9A_FZD4_LRP6	0
Mature_AC	TA	WNT9A_FZD4_LRP6	0
BEST4	TA	WNT9A_FZD4_LRP6	0
Goblet_cells	TA	WNT9A_FZD4_LRP6	0
EEC_CHGB	TA	WNT9A_FZD4_LRP6	0
EEC_PYY	TA	WNT9A_FZD4_LRP6	0
Stem_cells	Early_AC	WNT9A_FZD4_LRP6	0
TA	Early_AC	WNT9A_FZD4_LRP6	0
Early_AC	Early_AC	WNT9A_FZD4_LRP6	0
Intermediate_AC	Early_AC	WNT9A_FZD4_LRP6	0
Mature_AC	Early_AC	WNT9A_FZD4_LRP6	0
BEST4	Early_AC	WNT9A_FZD4_LRP6	0
Goblet_cells	Early_AC	WNT9A_FZD4_LRP6	0
EEC_CHGB	Early_AC	WNT9A_FZD4_LRP6	0
EEC_PYY	Early_AC	WNT9A_FZD4_LRP6	0
Stem_cells	Intermediate_AC	WNT9A_FZD4_LRP6	0
TA	Intermediate_AC	WNT9A_FZD4_LRP6	0
Early_AC	Intermediate_AC	WNT9A_FZD4_LRP6	0
Intermediate_AC	Intermediate_AC	WNT9A_FZD4_LRP6	0
Mature_AC	Intermediate_AC	WNT9A_FZD4_LRP6	0
BEST4	Intermediate_AC	WNT9A_FZD4_LRP6	0
Goblet_cells	Intermediate_AC	WNT9A_FZD4_LRP6	0
EEC_CHGB	Intermediate_AC	WNT9A_FZD4_LRP6	0
EEC_PYY	Intermediate_AC	WNT9A_FZD4_LRP6	0
Stem_cells	Mature_AC	WNT9A_FZD4_LRP6	0
TA	Mature_AC	WNT9A_FZD4_LRP6	0
Early_AC	Mature_AC	WNT9A_FZD4_LRP6	0
Intermediate_AC	Mature_AC	WNT9A_FZD4_LRP6	0
Mature_AC	Mature_AC	WNT9A_FZD4_LRP6	0
BEST4	Mature_AC	WNT9A_FZD4_LRP6	0
Goblet_cells	Mature_AC	WNT9A_FZD4_LRP6	0
EEC_CHGB	Mature_AC	WNT9A_FZD4_LRP6	0
EEC_PYY	Mature_AC	WNT9A_FZD4_LRP6	0
Stem_cells	BEST4	WNT9A_FZD4_LRP6	0
TA	BEST4	WNT9A_FZD4_LRP6	0
Early_AC	BEST4	WNT9A_FZD4_LRP6	0
Intermediate_AC	BEST4	WNT9A_FZD4_LRP6	0
Mature_AC	BEST4	WNT9A_FZD4_LRP6	0
BEST4	BEST4	WNT9A_FZD4_LRP6	0
Goblet_cells	BEST4	WNT9A_FZD4_LRP6	0
EEC_CHGB	BEST4	WNT9A_FZD4_LRP6	0
EEC_PYY	BEST4	WNT9A_FZD4_LRP6	0
Stem_cells	Goblet_cells	WNT9A_FZD4_LRP6	0
TA	Goblet_cells	WNT9A_FZD4_LRP6	0
Early_AC	Goblet_cells	WNT9A_FZD4_LRP6	0
Intermediate_AC	Goblet_cells	WNT9A_FZD4_LRP6	0
Mature_AC	Goblet_cells	WNT9A_FZD4_LRP6	0
BEST4	Goblet_cells	WNT9A_FZD4_LRP6	0
Goblet_cells	Goblet_cells	WNT9A_FZD4_LRP6	0
EEC_CHGB	Goblet_cells	WNT9A_FZD4_LRP6	0
EEC_PYY	Goblet_cells	WNT9A_FZD4_LRP6	0
Stem_cells	EEC_CHGB	WNT9A_FZD4_LRP6	0
TA	EEC_CHGB	WNT9A_FZD4_LRP6	0
Early_AC	EEC_CHGB	WNT9A_FZD4_LRP6	0
Intermediate_AC	EEC_CHGB	WNT9A_FZD4_LRP6	0
Mature_AC	EEC_CHGB	WNT9A_FZD4_LRP6	0
BEST4	EEC_CHGB	WNT9A_FZD4_LRP6	0
Goblet_cells	EEC_CHGB	WNT9A_FZD4_LRP6	0
EEC_CHGB	EEC_CHGB	WNT9A_FZD4_LRP6	0
EEC_PYY	EEC_CHGB	WNT9A_FZD4_LRP6	0
Stem_cells	EEC_PYY	WNT9A_FZD4_LRP6	0
TA	EEC_PYY	WNT9A_FZD4_LRP6	0
Early_AC	EEC_PYY	WNT9A_FZD4_LRP6	0
Intermediate_AC	EEC_PYY	WNT9A_FZD4_LRP6	0
Mature_AC	EEC_PYY	WNT9A_FZD4_LRP6	0
BEST4	EEC_PYY	WNT9A_FZD4_LRP6	0
Goblet_cells	EEC_PYY	WNT9A_FZD4_LRP6	0
EEC_CHGB	EEC_PYY	WNT9A_FZD4_LRP6	0
EEC_PYY	EEC_PYY	WNT9A_FZD4_LRP6	0
Stem_cells	Stem_cells	WNT9A_FZD5_LRP6	0
TA	Stem_cells	WNT9A_FZD5_LRP6	0
Early_AC	Stem_cells	WNT9A_FZD5_LRP6	0
Intermediate_AC	Stem_cells	WNT9A_FZD5_LRP6	0
Mature_AC	Stem_cells	WNT9A_FZD5_LRP6	0
BEST4	Stem_cells	WNT9A_FZD5_LRP6	0
Goblet_cells	Stem_cells	WNT9A_FZD5_LRP6	0
EEC_CHGB	Stem_cells	WNT9A_FZD5_LRP6	0
EEC_PYY	Stem_cells	WNT9A_FZD5_LRP6	0
Stem_cells	TA	WNT9A_FZD5_LRP6	0
TA	TA	WNT9A_FZD5_LRP6	0
Early_AC	TA	WNT9A_FZD5_LRP6	0
Intermediate_AC	TA	WNT9A_FZD5_LRP6	0
Mature_AC	TA	WNT9A_FZD5_LRP6	0
BEST4	TA	WNT9A_FZD5_LRP6	0
Goblet_cells	TA	WNT9A_FZD5_LRP6	0
EEC_CHGB	TA	WNT9A_FZD5_LRP6	0
EEC_PYY	TA	WNT9A_FZD5_LRP6	0
Stem_cells	Early_AC	WNT9A_FZD5_LRP6	0
TA	Early_AC	WNT9A_FZD5_LRP6	0
Early_AC	Early_AC	WNT9A_FZD5_LRP6	0
Intermediate_AC	Early_AC	WNT9A_FZD5_LRP6	0
Mature_AC	Early_AC	WNT9A_FZD5_LRP6	0
BEST4	Early_AC	WNT9A_FZD5_LRP6	0
Goblet_cells	Early_AC	WNT9A_FZD5_LRP6	0
EEC_CHGB	Early_AC	WNT9A_FZD5_LRP6	0
EEC_PYY	Early_AC	WNT9A_FZD5_LRP6	0
Stem_cells	Intermediate_AC	WNT9A_FZD5_LRP6	0
TA	Intermediate_AC	WNT9A_FZD5_LRP6	0
Early_AC	Intermediate_AC	WNT9A_FZD5_LRP6	0
Intermediate_AC	Intermediate_AC	WNT9A_FZD5_LRP6	0
Mature_AC	Intermediate_AC	WNT9A_FZD5_LRP6	0
BEST4	Intermediate_AC	WNT9A_FZD5_LRP6	0
Goblet_cells	Intermediate_AC	WNT9A_FZD5_LRP6	0
EEC_CHGB	Intermediate_AC	WNT9A_FZD5_LRP6	0
EEC_PYY	Intermediate_AC	WNT9A_FZD5_LRP6	0
Stem_cells	Mature_AC	WNT9A_FZD5_LRP6	0
TA	Mature_AC	WNT9A_FZD5_LRP6	0
Early_AC	Mature_AC	WNT9A_FZD5_LRP6	0
Intermediate_AC	Mature_AC	WNT9A_FZD5_LRP6	0
Mature_AC	Mature_AC	WNT9A_FZD5_LRP6	0
BEST4	Mature_AC	WNT9A_FZD5_LRP6	0
Goblet_cells	Mature_AC	WNT9A_FZD5_LRP6	0
EEC_CHGB	Mature_AC	WNT9A_FZD5_LRP6	0
EEC_PYY	Mature_AC	WNT9A_FZD5_LRP6	0
Stem_cells	BEST4	WNT9A_FZD5_LRP6	0
TA	BEST4	WNT9A_FZD5_LRP6	0
Early_AC	BEST4	WNT9A_FZD5_LRP6	0
Intermediate_AC	BEST4	WNT9A_FZD5_LRP6	0
Mature_AC	BEST4	WNT9A_FZD5_LRP6	0
BEST4	BEST4	WNT9A_FZD5_LRP6	0
Goblet_cells	BEST4	WNT9A_FZD5_LRP6	0
EEC_CHGB	BEST4	WNT9A_FZD5_LRP6	0
EEC_PYY	BEST4	WNT9A_FZD5_LRP6	0
Stem_cells	Goblet_cells	WNT9A_FZD5_LRP6	0
TA	Goblet_cells	WNT9A_FZD5_LRP6	0
Early_AC	Goblet_cells	WNT9A_FZD5_LRP6	0
Intermediate_AC	Goblet_cells	WNT9A_FZD5_LRP6	0
Mature_AC	Goblet_cells	WNT9A_FZD5_LRP6	0
BEST4	Goblet_cells	WNT9A_FZD5_LRP6	0
Goblet_cells	Goblet_cells	WNT9A_FZD5_LRP6	0
EEC_CHGB	Goblet_cells	WNT9A_FZD5_LRP6	0
EEC_PYY	Goblet_cells	WNT9A_FZD5_LRP6	0
Stem_cells	EEC_CHGB	WNT9A_FZD5_LRP6	0
TA	EEC_CHGB	WNT9A_FZD5_LRP6	0
Early_AC	EEC_CHGB	WNT9A_FZD5_LRP6	0
Intermediate_AC	EEC_CHGB	WNT9A_FZD5_LRP6	0
Mature_AC	EEC_CHGB	WNT9A_FZD5_LRP6	0
BEST4	EEC_CHGB	WNT9A_FZD5_LRP6	0
Goblet_cells	EEC_CHGB	WNT9A_FZD5_LRP6	0
EEC_CHGB	EEC_CHGB	WNT9A_FZD5_LRP6	0
EEC_PYY	EEC_CHGB	WNT9A_FZD5_LRP6	0
Stem_cells	EEC_PYY	WNT9A_FZD5_LRP6	0
TA	EEC_PYY	WNT9A_FZD5_LRP6	0
Early_AC	EEC_PYY	WNT9A_FZD5_LRP6	0
Intermediate_AC	EEC_PYY	WNT9A_FZD5_LRP6	0
Mature_AC	EEC_PYY	WNT9A_FZD5_LRP6	0
BEST4	EEC_PYY	WNT9A_FZD5_LRP6	0
Goblet_cells	EEC_PYY	WNT9A_FZD5_LRP6	0
EEC_CHGB	EEC_PYY	WNT9A_FZD5_LRP6	0
EEC_PYY	EEC_PYY	WNT9A_FZD5_LRP6	0
Stem_cells	Stem_cells	WNT9A_FZD6_LRP6	0
TA	Stem_cells	WNT9A_FZD6_LRP6	0
Early_AC	Stem_cells	WNT9A_FZD6_LRP6	0
Intermediate_AC	Stem_cells	WNT9A_FZD6_LRP6	0
Mature_AC	Stem_cells	WNT9A_FZD6_LRP6	0
BEST4	Stem_cells	WNT9A_FZD6_LRP6	0
Goblet_cells	Stem_cells	WNT9A_FZD6_LRP6	0
EEC_CHGB	Stem_cells	WNT9A_FZD6_LRP6	0
EEC_PYY	Stem_cells	WNT9A_FZD6_LRP6	0
Stem_cells	TA	WNT9A_FZD6_LRP6	0
TA	TA	WNT9A_FZD6_LRP6	0
Early_AC	TA	WNT9A_FZD6_LRP6	0
Intermediate_AC	TA	WNT9A_FZD6_LRP6	0
Mature_AC	TA	WNT9A_FZD6_LRP6	0
BEST4	TA	WNT9A_FZD6_LRP6	0
Goblet_cells	TA	WNT9A_FZD6_LRP6	0
EEC_CHGB	TA	WNT9A_FZD6_LRP6	0
EEC_PYY	TA	WNT9A_FZD6_LRP6	0
Stem_cells	Early_AC	WNT9A_FZD6_LRP6	0
TA	Early_AC	WNT9A_FZD6_LRP6	0
Early_AC	Early_AC	WNT9A_FZD6_LRP6	0
Intermediate_AC	Early_AC	WNT9A_FZD6_LRP6	0
Mature_AC	Early_AC	WNT9A_FZD6_LRP6	0
BEST4	Early_AC	WNT9A_FZD6_LRP6	0
Goblet_cells	Early_AC	WNT9A_FZD6_LRP6	0
EEC_CHGB	Early_AC	WNT9A_FZD6_LRP6	0
EEC_PYY	Early_AC	WNT9A_FZD6_LRP6	0
Stem_cells	Intermediate_AC	WNT9A_FZD6_LRP6	0
TA	Intermediate_AC	WNT9A_FZD6_LRP6	0
Early_AC	Intermediate_AC	WNT9A_FZD6_LRP6	0
Intermediate_AC	Intermediate_AC	WNT9A_FZD6_LRP6	0
Mature_AC	Intermediate_AC	WNT9A_FZD6_LRP6	0
BEST4	Intermediate_AC	WNT9A_FZD6_LRP6	0
Goblet_cells	Intermediate_AC	WNT9A_FZD6_LRP6	0
EEC_CHGB	Intermediate_AC	WNT9A_FZD6_LRP6	0
EEC_PYY	Intermediate_AC	WNT9A_FZD6_LRP6	0
Stem_cells	Mature_AC	WNT9A_FZD6_LRP6	0
TA	Mature_AC	WNT9A_FZD6_LRP6	0
Early_AC	Mature_AC	WNT9A_FZD6_LRP6	0
Intermediate_AC	Mature_AC	WNT9A_FZD6_LRP6	0
Mature_AC	Mature_AC	WNT9A_FZD6_LRP6	0
BEST4	Mature_AC	WNT9A_FZD6_LRP6	0
Goblet_cells	Mature_AC	WNT9A_FZD6_LRP6	0
EEC_CHGB	Mature_AC	WNT9A_FZD6_LRP6	0
EEC_PYY	Mature_AC	WNT9A_FZD6_LRP6	0
Stem_cells	BEST4	WNT9A_FZD6_LRP6	0
TA	BEST4	WNT9A_FZD6_LRP6	0
Early_AC	BEST4	WNT9A_FZD6_LRP6	0
Intermediate_AC	BEST4	WNT9A_FZD6_LRP6	0
Mature_AC	BEST4	WNT9A_FZD6_LRP6	0
BEST4	BEST4	WNT9A_FZD6_LRP6	0
Goblet_cells	BEST4	WNT9A_FZD6_LRP6	0
EEC_CHGB	BEST4	WNT9A_FZD6_LRP6	0
EEC_PYY	BEST4	WNT9A_FZD6_LRP6	0
Stem_cells	Goblet_cells	WNT9A_FZD6_LRP6	0
TA	Goblet_cells	WNT9A_FZD6_LRP6	0
Early_AC	Goblet_cells	WNT9A_FZD6_LRP6	0
Intermediate_AC	Goblet_cells	WNT9A_FZD6_LRP6	0
Mature_AC	Goblet_cells	WNT9A_FZD6_LRP6	0
BEST4	Goblet_cells	WNT9A_FZD6_LRP6	0
Goblet_cells	Goblet_cells	WNT9A_FZD6_LRP6	0
EEC_CHGB	Goblet_cells	WNT9A_FZD6_LRP6	0
EEC_PYY	Goblet_cells	WNT9A_FZD6_LRP6	0
Stem_cells	EEC_CHGB	WNT9A_FZD6_LRP6	0
TA	EEC_CHGB	WNT9A_FZD6_LRP6	0
Early_AC	EEC_CHGB	WNT9A_FZD6_LRP6	0
Intermediate_AC	EEC_CHGB	WNT9A_FZD6_LRP6	0
Mature_AC	EEC_CHGB	WNT9A_FZD6_LRP6	0
BEST4	EEC_CHGB	WNT9A_FZD6_LRP6	0
Goblet_cells	EEC_CHGB	WNT9A_FZD6_LRP6	0
EEC_CHGB	EEC_CHGB	WNT9A_FZD6_LRP6	0
EEC_PYY	EEC_CHGB	WNT9A_FZD6_LRP6	0
Stem_cells	EEC_PYY	WNT9A_FZD6_LRP6	0
TA	EEC_PYY	WNT9A_FZD6_LRP6	0
Early_AC	EEC_PYY	WNT9A_FZD6_LRP6	0
Intermediate_AC	EEC_PYY	WNT9A_FZD6_LRP6	0
Mature_AC	EEC_PYY	WNT9A_FZD6_LRP6	0
BEST4	EEC_PYY	WNT9A_FZD6_LRP6	0
Goblet_cells	EEC_PYY	WNT9A_FZD6_LRP6	0
EEC_CHGB	EEC_PYY	WNT9A_FZD6_LRP6	0
EEC_PYY	EEC_PYY	WNT9A_FZD6_LRP6	0
Stem_cells	Stem_cells	WNT9A_FZD7_LRP6	0
TA	Stem_cells	WNT9A_FZD7_LRP6	0
Early_AC	Stem_cells	WNT9A_FZD7_LRP6	0
Intermediate_AC	Stem_cells	WNT9A_FZD7_LRP6	0
Mature_AC	Stem_cells	WNT9A_FZD7_LRP6	0
BEST4	Stem_cells	WNT9A_FZD7_LRP6	0
Goblet_cells	Stem_cells	WNT9A_FZD7_LRP6	0
EEC_CHGB	Stem_cells	WNT9A_FZD7_LRP6	0
EEC_PYY	Stem_cells	WNT9A_FZD7_LRP6	0
Stem_cells	TA	WNT9A_FZD7_LRP6	0
TA	TA	WNT9A_FZD7_LRP6	0
Early_AC	TA	WNT9A_FZD7_LRP6	0
Intermediate_AC	TA	WNT9A_FZD7_LRP6	0
Mature_AC	TA	WNT9A_FZD7_LRP6	0
BEST4	TA	WNT9A_FZD7_LRP6	0
Goblet_cells	TA	WNT9A_FZD7_LRP6	0
EEC_CHGB	TA	WNT9A_FZD7_LRP6	0
EEC_PYY	TA	WNT9A_FZD7_LRP6	0
Stem_cells	Early_AC	WNT9A_FZD7_LRP6	0
TA	Early_AC	WNT9A_FZD7_LRP6	0
Early_AC	Early_AC	WNT9A_FZD7_LRP6	0
Intermediate_AC	Early_AC	WNT9A_FZD7_LRP6	0
Mature_AC	Early_AC	WNT9A_FZD7_LRP6	0
BEST4	Early_AC	WNT9A_FZD7_LRP6	0
Goblet_cells	Early_AC	WNT9A_FZD7_LRP6	0
EEC_CHGB	Early_AC	WNT9A_FZD7_LRP6	0
EEC_PYY	Early_AC	WNT9A_FZD7_LRP6	0
Stem_cells	Intermediate_AC	WNT9A_FZD7_LRP6	0
TA	Intermediate_AC	WNT9A_FZD7_LRP6	0
Early_AC	Intermediate_AC	WNT9A_FZD7_LRP6	0
Intermediate_AC	Intermediate_AC	WNT9A_FZD7_LRP6	0
Mature_AC	Intermediate_AC	WNT9A_FZD7_LRP6	0
BEST4	Intermediate_AC	WNT9A_FZD7_LRP6	0
Goblet_cells	Intermediate_AC	WNT9A_FZD7_LRP6	0
EEC_CHGB	Intermediate_AC	WNT9A_FZD7_LRP6	0
EEC_PYY	Intermediate_AC	WNT9A_FZD7_LRP6	0
Stem_cells	Mature_AC	WNT9A_FZD7_LRP6	0
TA	Mature_AC	WNT9A_FZD7_LRP6	0
Early_AC	Mature_AC	WNT9A_FZD7_LRP6	0
Intermediate_AC	Mature_AC	WNT9A_FZD7_LRP6	0
Mature_AC	Mature_AC	WNT9A_FZD7_LRP6	0
BEST4	Mature_AC	WNT9A_FZD7_LRP6	0
Goblet_cells	Mature_AC	WNT9A_FZD7_LRP6	0
EEC_CHGB	Mature_AC	WNT9A_FZD7_LRP6	0
EEC_PYY	Mature_AC	WNT9A_FZD7_LRP6	0
Stem_cells	BEST4	WNT9A_FZD7_LRP6	0
TA	BEST4	WNT9A_FZD7_LRP6	0
Early_AC	BEST4	WNT9A_FZD7_LRP6	0
Intermediate_AC	BEST4	WNT9A_FZD7_LRP6	0
Mature_AC	BEST4	WNT9A_FZD7_LRP6	0
BEST4	BEST4	WNT9A_FZD7_LRP6	0
Goblet_cells	BEST4	WNT9A_FZD7_LRP6	0
EEC_CHGB	BEST4	WNT9A_FZD7_LRP6	0
EEC_PYY	BEST4	WNT9A_FZD7_LRP6	0
Stem_cells	Goblet_cells	WNT9A_FZD7_LRP6	0
TA	Goblet_cells	WNT9A_FZD7_LRP6	0
Early_AC	Goblet_cells	WNT9A_FZD7_LRP6	0
Intermediate_AC	Goblet_cells	WNT9A_FZD7_LRP6	0
Mature_AC	Goblet_cells	WNT9A_FZD7_LRP6	0
BEST4	Goblet_cells	WNT9A_FZD7_LRP6	0
Goblet_cells	Goblet_cells	WNT9A_FZD7_LRP6	0
EEC_CHGB	Goblet_cells	WNT9A_FZD7_LRP6	0
EEC_PYY	Goblet_cells	WNT9A_FZD7_LRP6	0
Stem_cells	EEC_CHGB	WNT9A_FZD7_LRP6	0
TA	EEC_CHGB	WNT9A_FZD7_LRP6	0
Early_AC	EEC_CHGB	WNT9A_FZD7_LRP6	0
Intermediate_AC	EEC_CHGB	WNT9A_FZD7_LRP6	0
Mature_AC	EEC_CHGB	WNT9A_FZD7_LRP6	0
BEST4	EEC_CHGB	WNT9A_FZD7_LRP6	0
Goblet_cells	EEC_CHGB	WNT9A_FZD7_LRP6	0
EEC_CHGB	EEC_CHGB	WNT9A_FZD7_LRP6	0
EEC_PYY	EEC_CHGB	WNT9A_FZD7_LRP6	0
Stem_cells	EEC_PYY	WNT9A_FZD7_LRP6	0
TA	EEC_PYY	WNT9A_FZD7_LRP6	0
Early_AC	EEC_PYY	WNT9A_FZD7_LRP6	0
Intermediate_AC	EEC_PYY	WNT9A_FZD7_LRP6	0
Mature_AC	EEC_PYY	WNT9A_FZD7_LRP6	0
BEST4	EEC_PYY	WNT9A_FZD7_LRP6	0
Goblet_cells	EEC_PYY	WNT9A_FZD7_LRP6	0
EEC_CHGB	EEC_PYY	WNT9A_FZD7_LRP6	0
EEC_PYY	EEC_PYY	WNT9A_FZD7_LRP6	0
Stem_cells	Stem_cells	WNT9A_FZD8_LRP6	0
TA	Stem_cells	WNT9A_FZD8_LRP6	0
Early_AC	Stem_cells	WNT9A_FZD8_LRP6	0
Intermediate_AC	Stem_cells	WNT9A_FZD8_LRP6	0
Mature_AC	Stem_cells	WNT9A_FZD8_LRP6	0
BEST4	Stem_cells	WNT9A_FZD8_LRP6	0
Goblet_cells	Stem_cells	WNT9A_FZD8_LRP6	0
EEC_CHGB	Stem_cells	WNT9A_FZD8_LRP6	0
EEC_PYY	Stem_cells	WNT9A_FZD8_LRP6	0
Stem_cells	TA	WNT9A_FZD8_LRP6	0
TA	TA	WNT9A_FZD8_LRP6	0
Early_AC	TA	WNT9A_FZD8_LRP6	0
Intermediate_AC	TA	WNT9A_FZD8_LRP6	0
Mature_AC	TA	WNT9A_FZD8_LRP6	0
BEST4	TA	WNT9A_FZD8_LRP6	0
Goblet_cells	TA	WNT9A_FZD8_LRP6	0
EEC_CHGB	TA	WNT9A_FZD8_LRP6	0
EEC_PYY	TA	WNT9A_FZD8_LRP6	0
Stem_cells	Early_AC	WNT9A_FZD8_LRP6	0
TA	Early_AC	WNT9A_FZD8_LRP6	0
Early_AC	Early_AC	WNT9A_FZD8_LRP6	0
Intermediate_AC	Early_AC	WNT9A_FZD8_LRP6	0
Mature_AC	Early_AC	WNT9A_FZD8_LRP6	0
BEST4	Early_AC	WNT9A_FZD8_LRP6	0
Goblet_cells	Early_AC	WNT9A_FZD8_LRP6	0
EEC_CHGB	Early_AC	WNT9A_FZD8_LRP6	0
EEC_PYY	Early_AC	WNT9A_FZD8_LRP6	0
Stem_cells	Intermediate_AC	WNT9A_FZD8_LRP6	0
TA	Intermediate_AC	WNT9A_FZD8_LRP6	0
Early_AC	Intermediate_AC	WNT9A_FZD8_LRP6	0
Intermediate_AC	Intermediate_AC	WNT9A_FZD8_LRP6	0
Mature_AC	Intermediate_AC	WNT9A_FZD8_LRP6	0
BEST4	Intermediate_AC	WNT9A_FZD8_LRP6	0
Goblet_cells	Intermediate_AC	WNT9A_FZD8_LRP6	0
EEC_CHGB	Intermediate_AC	WNT9A_FZD8_LRP6	0
EEC_PYY	Intermediate_AC	WNT9A_FZD8_LRP6	0
Stem_cells	Mature_AC	WNT9A_FZD8_LRP6	0
TA	Mature_AC	WNT9A_FZD8_LRP6	0
Early_AC	Mature_AC	WNT9A_FZD8_LRP6	0
Intermediate_AC	Mature_AC	WNT9A_FZD8_LRP6	0
Mature_AC	Mature_AC	WNT9A_FZD8_LRP6	0
BEST4	Mature_AC	WNT9A_FZD8_LRP6	0
Goblet_cells	Mature_AC	WNT9A_FZD8_LRP6	0
EEC_CHGB	Mature_AC	WNT9A_FZD8_LRP6	0
EEC_PYY	Mature_AC	WNT9A_FZD8_LRP6	0
Stem_cells	BEST4	WNT9A_FZD8_LRP6	0
TA	BEST4	WNT9A_FZD8_LRP6	0
Early_AC	BEST4	WNT9A_FZD8_LRP6	0
Intermediate_AC	BEST4	WNT9A_FZD8_LRP6	0
Mature_AC	BEST4	WNT9A_FZD8_LRP6	0
BEST4	BEST4	WNT9A_FZD8_LRP6	0
Goblet_cells	BEST4	WNT9A_FZD8_LRP6	0
EEC_CHGB	BEST4	WNT9A_FZD8_LRP6	0
EEC_PYY	BEST4	WNT9A_FZD8_LRP6	0
Stem_cells	Goblet_cells	WNT9A_FZD8_LRP6	0
TA	Goblet_cells	WNT9A_FZD8_LRP6	0
Early_AC	Goblet_cells	WNT9A_FZD8_LRP6	0
Intermediate_AC	Goblet_cells	WNT9A_FZD8_LRP6	0
Mature_AC	Goblet_cells	WNT9A_FZD8_LRP6	0
BEST4	Goblet_cells	WNT9A_FZD8_LRP6	0
Goblet_cells	Goblet_cells	WNT9A_FZD8_LRP6	0
EEC_CHGB	Goblet_cells	WNT9A_FZD8_LRP6	0
EEC_PYY	Goblet_cells	WNT9A_FZD8_LRP6	0
Stem_cells	EEC_CHGB	WNT9A_FZD8_LRP6	0
TA	EEC_CHGB	WNT9A_FZD8_LRP6	0
Early_AC	EEC_CHGB	WNT9A_FZD8_LRP6	0
Intermediate_AC	EEC_CHGB	WNT9A_FZD8_LRP6	0
Mature_AC	EEC_CHGB	WNT9A_FZD8_LRP6	0
BEST4	EEC_CHGB	WNT9A_FZD8_LRP6	0
Goblet_cells	EEC_CHGB	WNT9A_FZD8_LRP6	0
EEC_CHGB	EEC_CHGB	WNT9A_FZD8_LRP6	0
EEC_PYY	EEC_CHGB	WNT9A_FZD8_LRP6	0
Stem_cells	EEC_PYY	WNT9A_FZD8_LRP6	0
TA	EEC_PYY	WNT9A_FZD8_LRP6	0
Early_AC	EEC_PYY	WNT9A_FZD8_LRP6	0
Intermediate_AC	EEC_PYY	WNT9A_FZD8_LRP6	0
Mature_AC	EEC_PYY	WNT9A_FZD8_LRP6	0
BEST4	EEC_PYY	WNT9A_FZD8_LRP6	0
Goblet_cells	EEC_PYY	WNT9A_FZD8_LRP6	0
EEC_CHGB	EEC_PYY	WNT9A_FZD8_LRP6	0
EEC_PYY	EEC_PYY	WNT9A_FZD8_LRP6	0
Stem_cells	Stem_cells	WNT9A_FZD9_LRP6	0
TA	Stem_cells	WNT9A_FZD9_LRP6	0
Early_AC	Stem_cells	WNT9A_FZD9_LRP6	0
Intermediate_AC	Stem_cells	WNT9A_FZD9_LRP6	0
Mature_AC	Stem_cells	WNT9A_FZD9_LRP6	0
BEST4	Stem_cells	WNT9A_FZD9_LRP6	0
Goblet_cells	Stem_cells	WNT9A_FZD9_LRP6	0
EEC_CHGB	Stem_cells	WNT9A_FZD9_LRP6	0
EEC_PYY	Stem_cells	WNT9A_FZD9_LRP6	0
Stem_cells	TA	WNT9A_FZD9_LRP6	0
TA	TA	WNT9A_FZD9_LRP6	0
Early_AC	TA	WNT9A_FZD9_LRP6	0
Intermediate_AC	TA	WNT9A_FZD9_LRP6	0
Mature_AC	TA	WNT9A_FZD9_LRP6	0
BEST4	TA	WNT9A_FZD9_LRP6	0
Goblet_cells	TA	WNT9A_FZD9_LRP6	0
EEC_CHGB	TA	WNT9A_FZD9_LRP6	0
EEC_PYY	TA	WNT9A_FZD9_LRP6	0
Stem_cells	Early_AC	WNT9A_FZD9_LRP6	0
TA	Early_AC	WNT9A_FZD9_LRP6	0
Early_AC	Early_AC	WNT9A_FZD9_LRP6	0
Intermediate_AC	Early_AC	WNT9A_FZD9_LRP6	0
Mature_AC	Early_AC	WNT9A_FZD9_LRP6	0
BEST4	Early_AC	WNT9A_FZD9_LRP6	0
Goblet_cells	Early_AC	WNT9A_FZD9_LRP6	0
EEC_CHGB	Early_AC	WNT9A_FZD9_LRP6	0
EEC_PYY	Early_AC	WNT9A_FZD9_LRP6	0
Stem_cells	Intermediate_AC	WNT9A_FZD9_LRP6	0
TA	Intermediate_AC	WNT9A_FZD9_LRP6	0
Early_AC	Intermediate_AC	WNT9A_FZD9_LRP6	0
Intermediate_AC	Intermediate_AC	WNT9A_FZD9_LRP6	0
Mature_AC	Intermediate_AC	WNT9A_FZD9_LRP6	0
BEST4	Intermediate_AC	WNT9A_FZD9_LRP6	0
Goblet_cells	Intermediate_AC	WNT9A_FZD9_LRP6	0
EEC_CHGB	Intermediate_AC	WNT9A_FZD9_LRP6	0
EEC_PYY	Intermediate_AC	WNT9A_FZD9_LRP6	0
Stem_cells	Mature_AC	WNT9A_FZD9_LRP6	0
TA	Mature_AC	WNT9A_FZD9_LRP6	0
Early_AC	Mature_AC	WNT9A_FZD9_LRP6	0
Intermediate_AC	Mature_AC	WNT9A_FZD9_LRP6	0
Mature_AC	Mature_AC	WNT9A_FZD9_LRP6	0
BEST4	Mature_AC	WNT9A_FZD9_LRP6	0
Goblet_cells	Mature_AC	WNT9A_FZD9_LRP6	0
EEC_CHGB	Mature_AC	WNT9A_FZD9_LRP6	0
EEC_PYY	Mature_AC	WNT9A_FZD9_LRP6	0
Stem_cells	BEST4	WNT9A_FZD9_LRP6	0
TA	BEST4	WNT9A_FZD9_LRP6	0
Early_AC	BEST4	WNT9A_FZD9_LRP6	0
Intermediate_AC	BEST4	WNT9A_FZD9_LRP6	0
Mature_AC	BEST4	WNT9A_FZD9_LRP6	0
BEST4	BEST4	WNT9A_FZD9_LRP6	0
Goblet_cells	BEST4	WNT9A_FZD9_LRP6	0
EEC_CHGB	BEST4	WNT9A_FZD9_LRP6	0
EEC_PYY	BEST4	WNT9A_FZD9_LRP6	0
Stem_cells	Goblet_cells	WNT9A_FZD9_LRP6	0
TA	Goblet_cells	WNT9A_FZD9_LRP6	0
Early_AC	Goblet_cells	WNT9A_FZD9_LRP6	0
Intermediate_AC	Goblet_cells	WNT9A_FZD9_LRP6	0
Mature_AC	Goblet_cells	WNT9A_FZD9_LRP6	0
BEST4	Goblet_cells	WNT9A_FZD9_LRP6	0
Goblet_cells	Goblet_cells	WNT9A_FZD9_LRP6	0
EEC_CHGB	Goblet_cells	WNT9A_FZD9_LRP6	0
EEC_PYY	Goblet_cells	WNT9A_FZD9_LRP6	0
Stem_cells	EEC_CHGB	WNT9A_FZD9_LRP6	0
TA	EEC_CHGB	WNT9A_FZD9_LRP6	0
Early_AC	EEC_CHGB	WNT9A_FZD9_LRP6	0
Intermediate_AC	EEC_CHGB	WNT9A_FZD9_LRP6	0
Mature_AC	EEC_CHGB	WNT9A_FZD9_LRP6	0
BEST4	EEC_CHGB	WNT9A_FZD9_LRP6	0
Goblet_cells	EEC_CHGB	WNT9A_FZD9_LRP6	0
EEC_CHGB	EEC_CHGB	WNT9A_FZD9_LRP6	0
EEC_PYY	EEC_CHGB	WNT9A_FZD9_LRP6	0
Stem_cells	EEC_PYY	WNT9A_FZD9_LRP6	0
TA	EEC_PYY	WNT9A_FZD9_LRP6	0
Early_AC	EEC_PYY	WNT9A_FZD9_LRP6	0
Intermediate_AC	EEC_PYY	WNT9A_FZD9_LRP6	0
Mature_AC	EEC_PYY	WNT9A_FZD9_LRP6	0
BEST4	EEC_PYY	WNT9A_FZD9_LRP6	0
Goblet_cells	EEC_PYY	WNT9A_FZD9_LRP6	0
EEC_CHGB	EEC_PYY	WNT9A_FZD9_LRP6	0
EEC_PYY	EEC_PYY	WNT9A_FZD9_LRP6	0
Stem_cells	Stem_cells	WNT5A_FZD1	0
TA	Stem_cells	WNT5A_FZD1	0
Early_AC	Stem_cells	WNT5A_FZD1	0
Intermediate_AC	Stem_cells	WNT5A_FZD1	0
Mature_AC	Stem_cells	WNT5A_FZD1	0
BEST4	Stem_cells	WNT5A_FZD1	0
Goblet_cells	Stem_cells	WNT5A_FZD1	0
EEC_CHGB	Stem_cells	WNT5A_FZD1	0
EEC_PYY	Stem_cells	WNT5A_FZD1	0
Stem_cells	TA	WNT5A_FZD1	0
TA	TA	WNT5A_FZD1	0
Early_AC	TA	WNT5A_FZD1	0
Intermediate_AC	TA	WNT5A_FZD1	0
Mature_AC	TA	WNT5A_FZD1	0
BEST4	TA	WNT5A_FZD1	0
Goblet_cells	TA	WNT5A_FZD1	0
EEC_CHGB	TA	WNT5A_FZD1	0
EEC_PYY	TA	WNT5A_FZD1	0
Stem_cells	Early_AC	WNT5A_FZD1	0
TA	Early_AC	WNT5A_FZD1	0
Early_AC	Early_AC	WNT5A_FZD1	0
Intermediate_AC	Early_AC	WNT5A_FZD1	0
Mature_AC	Early_AC	WNT5A_FZD1	0
BEST4	Early_AC	WNT5A_FZD1	0
Goblet_cells	Early_AC	WNT5A_FZD1	0
EEC_CHGB	Early_AC	WNT5A_FZD1	0
EEC_PYY	Early_AC	WNT5A_FZD1	0
Stem_cells	Intermediate_AC	WNT5A_FZD1	0
TA	Intermediate_AC	WNT5A_FZD1	0
Early_AC	Intermediate_AC	WNT5A_FZD1	0
Intermediate_AC	Intermediate_AC	WNT5A_FZD1	0
Mature_AC	Intermediate_AC	WNT5A_FZD1	0
BEST4	Intermediate_AC	WNT5A_FZD1	0
Goblet_cells	Intermediate_AC	WNT5A_FZD1	0
EEC_CHGB	Intermediate_AC	WNT5A_FZD1	0
EEC_PYY	Intermediate_AC	WNT5A_FZD1	0
Stem_cells	Mature_AC	WNT5A_FZD1	0
TA	Mature_AC	WNT5A_FZD1	0
Early_AC	Mature_AC	WNT5A_FZD1	0
Intermediate_AC	Mature_AC	WNT5A_FZD1	0
Mature_AC	Mature_AC	WNT5A_FZD1	0
BEST4	Mature_AC	WNT5A_FZD1	0
Goblet_cells	Mature_AC	WNT5A_FZD1	0
EEC_CHGB	Mature_AC	WNT5A_FZD1	0
EEC_PYY	Mature_AC	WNT5A_FZD1	0
Stem_cells	BEST4	WNT5A_FZD1	0
TA	BEST4	WNT5A_FZD1	0
Early_AC	BEST4	WNT5A_FZD1	0
Intermediate_AC	BEST4	WNT5A_FZD1	0
Mature_AC	BEST4	WNT5A_FZD1	0
BEST4	BEST4	WNT5A_FZD1	0
Goblet_cells	BEST4	WNT5A_FZD1	0
EEC_CHGB	BEST4	WNT5A_FZD1	0
EEC_PYY	BEST4	WNT5A_FZD1	0
Stem_cells	Goblet_cells	WNT5A_FZD1	0
TA	Goblet_cells	WNT5A_FZD1	0
Early_AC	Goblet_cells	WNT5A_FZD1	0
Intermediate_AC	Goblet_cells	WNT5A_FZD1	0
Mature_AC	Goblet_cells	WNT5A_FZD1	0
BEST4	Goblet_cells	WNT5A_FZD1	0
Goblet_cells	Goblet_cells	WNT5A_FZD1	0
EEC_CHGB	Goblet_cells	WNT5A_FZD1	0
EEC_PYY	Goblet_cells	WNT5A_FZD1	0
Stem_cells	EEC_CHGB	WNT5A_FZD1	0
TA	EEC_CHGB	WNT5A_FZD1	0
Early_AC	EEC_CHGB	WNT5A_FZD1	0
Intermediate_AC	EEC_CHGB	WNT5A_FZD1	0
Mature_AC	EEC_CHGB	WNT5A_FZD1	0
BEST4	EEC_CHGB	WNT5A_FZD1	0
Goblet_cells	EEC_CHGB	WNT5A_FZD1	0
EEC_CHGB	EEC_CHGB	WNT5A_FZD1	0
EEC_PYY	EEC_CHGB	WNT5A_FZD1	0
Stem_cells	EEC_PYY	WNT5A_FZD1	0
TA	EEC_PYY	WNT5A_FZD1	0
Early_AC	EEC_PYY	WNT5A_FZD1	0
Intermediate_AC	EEC_PYY	WNT5A_FZD1	0
Mature_AC	EEC_PYY	WNT5A_FZD1	0
BEST4	EEC_PYY	WNT5A_FZD1	0
Goblet_cells	EEC_PYY	WNT5A_FZD1	0
EEC_CHGB	EEC_PYY	WNT5A_FZD1	0
EEC_PYY	EEC_PYY	WNT5A_FZD1	0
Stem_cells	Stem_cells	WNT5A_FZD2	0
TA	Stem_cells	WNT5A_FZD2	0
Early_AC	Stem_cells	WNT5A_FZD2	0
Intermediate_AC	Stem_cells	WNT5A_FZD2	0
Mature_AC	Stem_cells	WNT5A_FZD2	0
BEST4	Stem_cells	WNT5A_FZD2	0
Goblet_cells	Stem_cells	WNT5A_FZD2	0
EEC_CHGB	Stem_cells	WNT5A_FZD2	0
EEC_PYY	Stem_cells	WNT5A_FZD2	0
Stem_cells	TA	WNT5A_FZD2	0
TA	TA	WNT5A_FZD2	0
Early_AC	TA	WNT5A_FZD2	0
Intermediate_AC	TA	WNT5A_FZD2	0
Mature_AC	TA	WNT5A_FZD2	0
BEST4	TA	WNT5A_FZD2	0
Goblet_cells	TA	WNT5A_FZD2	0
EEC_CHGB	TA	WNT5A_FZD2	0
EEC_PYY	TA	WNT5A_FZD2	0
Stem_cells	Early_AC	WNT5A_FZD2	0
TA	Early_AC	WNT5A_FZD2	0
Early_AC	Early_AC	WNT5A_FZD2	0
Intermediate_AC	Early_AC	WNT5A_FZD2	0
Mature_AC	Early_AC	WNT5A_FZD2	0
BEST4	Early_AC	WNT5A_FZD2	0
Goblet_cells	Early_AC	WNT5A_FZD2	0
EEC_CHGB	Early_AC	WNT5A_FZD2	0
EEC_PYY	Early_AC	WNT5A_FZD2	0
Stem_cells	Intermediate_AC	WNT5A_FZD2	0
TA	Intermediate_AC	WNT5A_FZD2	0
Early_AC	Intermediate_AC	WNT5A_FZD2	0
Intermediate_AC	Intermediate_AC	WNT5A_FZD2	0
Mature_AC	Intermediate_AC	WNT5A_FZD2	0
BEST4	Intermediate_AC	WNT5A_FZD2	0
Goblet_cells	Intermediate_AC	WNT5A_FZD2	0
EEC_CHGB	Intermediate_AC	WNT5A_FZD2	0
EEC_PYY	Intermediate_AC	WNT5A_FZD2	0
Stem_cells	Mature_AC	WNT5A_FZD2	0
TA	Mature_AC	WNT5A_FZD2	0
Early_AC	Mature_AC	WNT5A_FZD2	0
Intermediate_AC	Mature_AC	WNT5A_FZD2	0
Mature_AC	Mature_AC	WNT5A_FZD2	0
BEST4	Mature_AC	WNT5A_FZD2	0
Goblet_cells	Mature_AC	WNT5A_FZD2	0
EEC_CHGB	Mature_AC	WNT5A_FZD2	0
EEC_PYY	Mature_AC	WNT5A_FZD2	0
Stem_cells	BEST4	WNT5A_FZD2	0
TA	BEST4	WNT5A_FZD2	0
Early_AC	BEST4	WNT5A_FZD2	0
Intermediate_AC	BEST4	WNT5A_FZD2	0
Mature_AC	BEST4	WNT5A_FZD2	0
BEST4	BEST4	WNT5A_FZD2	0
Goblet_cells	BEST4	WNT5A_FZD2	0
EEC_CHGB	BEST4	WNT5A_FZD2	0
EEC_PYY	BEST4	WNT5A_FZD2	0
Stem_cells	Goblet_cells	WNT5A_FZD2	0
TA	Goblet_cells	WNT5A_FZD2	0
Early_AC	Goblet_cells	WNT5A_FZD2	0
Intermediate_AC	Goblet_cells	WNT5A_FZD2	0
Mature_AC	Goblet_cells	WNT5A_FZD2	0
BEST4	Goblet_cells	WNT5A_FZD2	0
Goblet_cells	Goblet_cells	WNT5A_FZD2	0
EEC_CHGB	Goblet_cells	WNT5A_FZD2	0
EEC_PYY	Goblet_cells	WNT5A_FZD2	0
Stem_cells	EEC_CHGB	WNT5A_FZD2	0
TA	EEC_CHGB	WNT5A_FZD2	0
Early_AC	EEC_CHGB	WNT5A_FZD2	0
Intermediate_AC	EEC_CHGB	WNT5A_FZD2	0
Mature_AC	EEC_CHGB	WNT5A_FZD2	0
BEST4	EEC_CHGB	WNT5A_FZD2	0
Goblet_cells	EEC_CHGB	WNT5A_FZD2	0
EEC_CHGB	EEC_CHGB	WNT5A_FZD2	0
EEC_PYY	EEC_CHGB	WNT5A_FZD2	0
Stem_cells	EEC_PYY	WNT5A_FZD2	0
TA	EEC_PYY	WNT5A_FZD2	0
Early_AC	EEC_PYY	WNT5A_FZD2	0
Intermediate_AC	EEC_PYY	WNT5A_FZD2	0
Mature_AC	EEC_PYY	WNT5A_FZD2	0
BEST4	EEC_PYY	WNT5A_FZD2	0
Goblet_cells	EEC_PYY	WNT5A_FZD2	0
EEC_CHGB	EEC_PYY	WNT5A_FZD2	0
EEC_PYY	EEC_PYY	WNT5A_FZD2	0
Stem_cells	Stem_cells	WNT5A_FZD3	0
TA	Stem_cells	WNT5A_FZD3	0
Early_AC	Stem_cells	WNT5A_FZD3	0
Intermediate_AC	Stem_cells	WNT5A_FZD3	0
Mature_AC	Stem_cells	WNT5A_FZD3	0
BEST4	Stem_cells	WNT5A_FZD3	0
Goblet_cells	Stem_cells	WNT5A_FZD3	0
EEC_CHGB	Stem_cells	WNT5A_FZD3	0
EEC_PYY	Stem_cells	WNT5A_FZD3	0
Stem_cells	TA	WNT5A_FZD3	0
TA	TA	WNT5A_FZD3	0
Early_AC	TA	WNT5A_FZD3	0
Intermediate_AC	TA	WNT5A_FZD3	0
Mature_AC	TA	WNT5A_FZD3	0
BEST4	TA	WNT5A_FZD3	0
Goblet_cells	TA	WNT5A_FZD3	0
EEC_CHGB	TA	WNT5A_FZD3	0
EEC_PYY	TA	WNT5A_FZD3	0
Stem_cells	Early_AC	WNT5A_FZD3	0
TA	Early_AC	WNT5A_FZD3	0
Early_AC	Early_AC	WNT5A_FZD3	0
Intermediate_AC	Early_AC	WNT5A_FZD3	0
Mature_AC	Early_AC	WNT5A_FZD3	0
BEST4	Early_AC	WNT5A_FZD3	0
Goblet_cells	Early_AC	WNT5A_FZD3	0
EEC_CHGB	Early_AC	WNT5A_FZD3	0
EEC_PYY	Early_AC	WNT5A_FZD3	0
Stem_cells	Intermediate_AC	WNT5A_FZD3	0
TA	Intermediate_AC	WNT5A_FZD3	0
Early_AC	Intermediate_AC	WNT5A_FZD3	0
Intermediate_AC	Intermediate_AC	WNT5A_FZD3	0
Mature_AC	Intermediate_AC	WNT5A_FZD3	0
BEST4	Intermediate_AC	WNT5A_FZD3	0
Goblet_cells	Intermediate_AC	WNT5A_FZD3	0
EEC_CHGB	Intermediate_AC	WNT5A_FZD3	0
EEC_PYY	Intermediate_AC	WNT5A_FZD3	0
Stem_cells	Mature_AC	WNT5A_FZD3	0
TA	Mature_AC	WNT5A_FZD3	0
Early_AC	Mature_AC	WNT5A_FZD3	0
Intermediate_AC	Mature_AC	WNT5A_FZD3	0
Mature_AC	Mature_AC	WNT5A_FZD3	0
BEST4	Mature_AC	WNT5A_FZD3	0
Goblet_cells	Mature_AC	WNT5A_FZD3	0
EEC_CHGB	Mature_AC	WNT5A_FZD3	0
EEC_PYY	Mature_AC	WNT5A_FZD3	0
Stem_cells	BEST4	WNT5A_FZD3	0
TA	BEST4	WNT5A_FZD3	0
Early_AC	BEST4	WNT5A_FZD3	0
Intermediate_AC	BEST4	WNT5A_FZD3	0
Mature_AC	BEST4	WNT5A_FZD3	0
BEST4	BEST4	WNT5A_FZD3	0
Goblet_cells	BEST4	WNT5A_FZD3	0
EEC_CHGB	BEST4	WNT5A_FZD3	0
EEC_PYY	BEST4	WNT5A_FZD3	0
Stem_cells	Goblet_cells	WNT5A_FZD3	0
TA	Goblet_cells	WNT5A_FZD3	0
Early_AC	Goblet_cells	WNT5A_FZD3	0
Intermediate_AC	Goblet_cells	WNT5A_FZD3	0
Mature_AC	Goblet_cells	WNT5A_FZD3	0
BEST4	Goblet_cells	WNT5A_FZD3	0
Goblet_cells	Goblet_cells	WNT5A_FZD3	0
EEC_CHGB	Goblet_cells	WNT5A_FZD3	0
EEC_PYY	Goblet_cells	WNT5A_FZD3	0
Stem_cells	EEC_CHGB	WNT5A_FZD3	0
TA	EEC_CHGB	WNT5A_FZD3	0
Early_AC	EEC_CHGB	WNT5A_FZD3	0
Intermediate_AC	EEC_CHGB	WNT5A_FZD3	0
Mature_AC	EEC_CHGB	WNT5A_FZD3	0
BEST4	EEC_CHGB	WNT5A_FZD3	0
Goblet_cells	EEC_CHGB	WNT5A_FZD3	0
EEC_CHGB	EEC_CHGB	WNT5A_FZD3	0
EEC_PYY	EEC_CHGB	WNT5A_FZD3	0
Stem_cells	EEC_PYY	WNT5A_FZD3	0
TA	EEC_PYY	WNT5A_FZD3	0
Early_AC	EEC_PYY	WNT5A_FZD3	0
Intermediate_AC	EEC_PYY	WNT5A_FZD3	0
Mature_AC	EEC_PYY	WNT5A_FZD3	0
BEST4	EEC_PYY	WNT5A_FZD3	0
Goblet_cells	EEC_PYY	WNT5A_FZD3	0
EEC_CHGB	EEC_PYY	WNT5A_FZD3	0
EEC_PYY	EEC_PYY	WNT5A_FZD3	0
Stem_cells	Stem_cells	WNT5A_FZD4	0
TA	Stem_cells	WNT5A_FZD4	0
Early_AC	Stem_cells	WNT5A_FZD4	0
Intermediate_AC	Stem_cells	WNT5A_FZD4	0
Mature_AC	Stem_cells	WNT5A_FZD4	0
BEST4	Stem_cells	WNT5A_FZD4	0
Goblet_cells	Stem_cells	WNT5A_FZD4	0
EEC_CHGB	Stem_cells	WNT5A_FZD4	0
EEC_PYY	Stem_cells	WNT5A_FZD4	0
Stem_cells	TA	WNT5A_FZD4	0
TA	TA	WNT5A_FZD4	0
Early_AC	TA	WNT5A_FZD4	0
Intermediate_AC	TA	WNT5A_FZD4	0
Mature_AC	TA	WNT5A_FZD4	0
BEST4	TA	WNT5A_FZD4	0
Goblet_cells	TA	WNT5A_FZD4	0
EEC_CHGB	TA	WNT5A_FZD4	0
EEC_PYY	TA	WNT5A_FZD4	0
Stem_cells	Early_AC	WNT5A_FZD4	0
TA	Early_AC	WNT5A_FZD4	0
Early_AC	Early_AC	WNT5A_FZD4	0
Intermediate_AC	Early_AC	WNT5A_FZD4	0
Mature_AC	Early_AC	WNT5A_FZD4	0
BEST4	Early_AC	WNT5A_FZD4	0
Goblet_cells	Early_AC	WNT5A_FZD4	0
EEC_CHGB	Early_AC	WNT5A_FZD4	0
EEC_PYY	Early_AC	WNT5A_FZD4	0
Stem_cells	Intermediate_AC	WNT5A_FZD4	0
TA	Intermediate_AC	WNT5A_FZD4	0
Early_AC	Intermediate_AC	WNT5A_FZD4	0
Intermediate_AC	Intermediate_AC	WNT5A_FZD4	0
Mature_AC	Intermediate_AC	WNT5A_FZD4	0
BEST4	Intermediate_AC	WNT5A_FZD4	0
Goblet_cells	Intermediate_AC	WNT5A_FZD4	0
EEC_CHGB	Intermediate_AC	WNT5A_FZD4	0
EEC_PYY	Intermediate_AC	WNT5A_FZD4	0
Stem_cells	Mature_AC	WNT5A_FZD4	0
TA	Mature_AC	WNT5A_FZD4	0
Early_AC	Mature_AC	WNT5A_FZD4	0
Intermediate_AC	Mature_AC	WNT5A_FZD4	0
Mature_AC	Mature_AC	WNT5A_FZD4	0
BEST4	Mature_AC	WNT5A_FZD4	0
Goblet_cells	Mature_AC	WNT5A_FZD4	0
EEC_CHGB	Mature_AC	WNT5A_FZD4	0
EEC_PYY	Mature_AC	WNT5A_FZD4	0
Stem_cells	BEST4	WNT5A_FZD4	0
TA	BEST4	WNT5A_FZD4	0
Early_AC	BEST4	WNT5A_FZD4	0
Intermediate_AC	BEST4	WNT5A_FZD4	0
Mature_AC	BEST4	WNT5A_FZD4	0
BEST4	BEST4	WNT5A_FZD4	0
Goblet_cells	BEST4	WNT5A_FZD4	0
EEC_CHGB	BEST4	WNT5A_FZD4	0
EEC_PYY	BEST4	WNT5A_FZD4	0
Stem_cells	Goblet_cells	WNT5A_FZD4	0
TA	Goblet_cells	WNT5A_FZD4	0
Early_AC	Goblet_cells	WNT5A_FZD4	0
Intermediate_AC	Goblet_cells	WNT5A_FZD4	0
Mature_AC	Goblet_cells	WNT5A_FZD4	0
BEST4	Goblet_cells	WNT5A_FZD4	0
Goblet_cells	Goblet_cells	WNT5A_FZD4	0
EEC_CHGB	Goblet_cells	WNT5A_FZD4	0
EEC_PYY	Goblet_cells	WNT5A_FZD4	0
Stem_cells	EEC_CHGB	WNT5A_FZD4	0
TA	EEC_CHGB	WNT5A_FZD4	0
Early_AC	EEC_CHGB	WNT5A_FZD4	0
Intermediate_AC	EEC_CHGB	WNT5A_FZD4	0
Mature_AC	EEC_CHGB	WNT5A_FZD4	0
BEST4	EEC_CHGB	WNT5A_FZD4	0
Goblet_cells	EEC_CHGB	WNT5A_FZD4	0
EEC_CHGB	EEC_CHGB	WNT5A_FZD4	0
EEC_PYY	EEC_CHGB	WNT5A_FZD4	0
Stem_cells	EEC_PYY	WNT5A_FZD4	0
TA	EEC_PYY	WNT5A_FZD4	0
Early_AC	EEC_PYY	WNT5A_FZD4	0
Intermediate_AC	EEC_PYY	WNT5A_FZD4	0
Mature_AC	EEC_PYY	WNT5A_FZD4	0
BEST4	EEC_PYY	WNT5A_FZD4	0
Goblet_cells	EEC_PYY	WNT5A_FZD4	0
EEC_CHGB	EEC_PYY	WNT5A_FZD4	0
EEC_PYY	EEC_PYY	WNT5A_FZD4	0
Stem_cells	Stem_cells	WNT5A_FZD5	0
TA	Stem_cells	WNT5A_FZD5	0
Early_AC	Stem_cells	WNT5A_FZD5	0
Intermediate_AC	Stem_cells	WNT5A_FZD5	0
Mature_AC	Stem_cells	WNT5A_FZD5	0
BEST4	Stem_cells	WNT5A_FZD5	0
Goblet_cells	Stem_cells	WNT5A_FZD5	0
EEC_CHGB	Stem_cells	WNT5A_FZD5	0
EEC_PYY	Stem_cells	WNT5A_FZD5	0
Stem_cells	TA	WNT5A_FZD5	0
TA	TA	WNT5A_FZD5	0
Early_AC	TA	WNT5A_FZD5	0
Intermediate_AC	TA	WNT5A_FZD5	0
Mature_AC	TA	WNT5A_FZD5	0
BEST4	TA	WNT5A_FZD5	0
Goblet_cells	TA	WNT5A_FZD5	0
EEC_CHGB	TA	WNT5A_FZD5	0
EEC_PYY	TA	WNT5A_FZD5	0
Stem_cells	Early_AC	WNT5A_FZD5	0
TA	Early_AC	WNT5A_FZD5	0
Early_AC	Early_AC	WNT5A_FZD5	0
Intermediate_AC	Early_AC	WNT5A_FZD5	0
Mature_AC	Early_AC	WNT5A_FZD5	0
BEST4	Early_AC	WNT5A_FZD5	0
Goblet_cells	Early_AC	WNT5A_FZD5	0
EEC_CHGB	Early_AC	WNT5A_FZD5	0
EEC_PYY	Early_AC	WNT5A_FZD5	0
Stem_cells	Intermediate_AC	WNT5A_FZD5	0
TA	Intermediate_AC	WNT5A_FZD5	0
Early_AC	Intermediate_AC	WNT5A_FZD5	0
Intermediate_AC	Intermediate_AC	WNT5A_FZD5	0
Mature_AC	Intermediate_AC	WNT5A_FZD5	0
BEST4	Intermediate_AC	WNT5A_FZD5	0
Goblet_cells	Intermediate_AC	WNT5A_FZD5	0
EEC_CHGB	Intermediate_AC	WNT5A_FZD5	0
EEC_PYY	Intermediate_AC	WNT5A_FZD5	0
Stem_cells	Mature_AC	WNT5A_FZD5	0
TA	Mature_AC	WNT5A_FZD5	0
Early_AC	Mature_AC	WNT5A_FZD5	0
Intermediate_AC	Mature_AC	WNT5A_FZD5	0
Mature_AC	Mature_AC	WNT5A_FZD5	0
BEST4	Mature_AC	WNT5A_FZD5	0
Goblet_cells	Mature_AC	WNT5A_FZD5	0
EEC_CHGB	Mature_AC	WNT5A_FZD5	0
EEC_PYY	Mature_AC	WNT5A_FZD5	0
Stem_cells	BEST4	WNT5A_FZD5	0
TA	BEST4	WNT5A_FZD5	0
Early_AC	BEST4	WNT5A_FZD5	0
Intermediate_AC	BEST4	WNT5A_FZD5	0
Mature_AC	BEST4	WNT5A_FZD5	0
BEST4	BEST4	WNT5A_FZD5	0
Goblet_cells	BEST4	WNT5A_FZD5	0
EEC_CHGB	BEST4	WNT5A_FZD5	0
EEC_PYY	BEST4	WNT5A_FZD5	0
Stem_cells	Goblet_cells	WNT5A_FZD5	0
TA	Goblet_cells	WNT5A_FZD5	0
Early_AC	Goblet_cells	WNT5A_FZD5	0
Intermediate_AC	Goblet_cells	WNT5A_FZD5	0
Mature_AC	Goblet_cells	WNT5A_FZD5	0
BEST4	Goblet_cells	WNT5A_FZD5	0
Goblet_cells	Goblet_cells	WNT5A_FZD5	0
EEC_CHGB	Goblet_cells	WNT5A_FZD5	0
EEC_PYY	Goblet_cells	WNT5A_FZD5	0
Stem_cells	EEC_CHGB	WNT5A_FZD5	0
TA	EEC_CHGB	WNT5A_FZD5	0
Early_AC	EEC_CHGB	WNT5A_FZD5	0
Intermediate_AC	EEC_CHGB	WNT5A_FZD5	0
Mature_AC	EEC_CHGB	WNT5A_FZD5	0
BEST4	EEC_CHGB	WNT5A_FZD5	0
Goblet_cells	EEC_CHGB	WNT5A_FZD5	0
EEC_CHGB	EEC_CHGB	WNT5A_FZD5	0
EEC_PYY	EEC_CHGB	WNT5A_FZD5	0
Stem_cells	EEC_PYY	WNT5A_FZD5	0
TA	EEC_PYY	WNT5A_FZD5	0
Early_AC	EEC_PYY	WNT5A_FZD5	0
Intermediate_AC	EEC_PYY	WNT5A_FZD5	0
Mature_AC	EEC_PYY	WNT5A_FZD5	0
BEST4	EEC_PYY	WNT5A_FZD5	0
Goblet_cells	EEC_PYY	WNT5A_FZD5	0
EEC_CHGB	EEC_PYY	WNT5A_FZD5	0
EEC_PYY	EEC_PYY	WNT5A_FZD5	0
Stem_cells	Stem_cells	WNT5A_FZD6	0
TA	Stem_cells	WNT5A_FZD6	0
Early_AC	Stem_cells	WNT5A_FZD6	0
Intermediate_AC	Stem_cells	WNT5A_FZD6	0
Mature_AC	Stem_cells	WNT5A_FZD6	0
BEST4	Stem_cells	WNT5A_FZD6	0
Goblet_cells	Stem_cells	WNT5A_FZD6	0
EEC_CHGB	Stem_cells	WNT5A_FZD6	0
EEC_PYY	Stem_cells	WNT5A_FZD6	0
Stem_cells	TA	WNT5A_FZD6	0
TA	TA	WNT5A_FZD6	0
Early_AC	TA	WNT5A_FZD6	0
Intermediate_AC	TA	WNT5A_FZD6	0
Mature_AC	TA	WNT5A_FZD6	0
BEST4	TA	WNT5A_FZD6	0
Goblet_cells	TA	WNT5A_FZD6	0
EEC_CHGB	TA	WNT5A_FZD6	0
EEC_PYY	TA	WNT5A_FZD6	0
Stem_cells	Early_AC	WNT5A_FZD6	0
TA	Early_AC	WNT5A_FZD6	0
Early_AC	Early_AC	WNT5A_FZD6	0
Intermediate_AC	Early_AC	WNT5A_FZD6	0
Mature_AC	Early_AC	WNT5A_FZD6	0
BEST4	Early_AC	WNT5A_FZD6	0
Goblet_cells	Early_AC	WNT5A_FZD6	0
EEC_CHGB	Early_AC	WNT5A_FZD6	0
EEC_PYY	Early_AC	WNT5A_FZD6	0
Stem_cells	Intermediate_AC	WNT5A_FZD6	0
TA	Intermediate_AC	WNT5A_FZD6	0
Early_AC	Intermediate_AC	WNT5A_FZD6	0
Intermediate_AC	Intermediate_AC	WNT5A_FZD6	0
Mature_AC	Intermediate_AC	WNT5A_FZD6	0
BEST4	Intermediate_AC	WNT5A_FZD6	0
Goblet_cells	Intermediate_AC	WNT5A_FZD6	0
EEC_CHGB	Intermediate_AC	WNT5A_FZD6	0
EEC_PYY	Intermediate_AC	WNT5A_FZD6	0
Stem_cells	Mature_AC	WNT5A_FZD6	0
TA	Mature_AC	WNT5A_FZD6	0
Early_AC	Mature_AC	WNT5A_FZD6	0
Intermediate_AC	Mature_AC	WNT5A_FZD6	0
Mature_AC	Mature_AC	WNT5A_FZD6	0
BEST4	Mature_AC	WNT5A_FZD6	0
Goblet_cells	Mature_AC	WNT5A_FZD6	0
EEC_CHGB	Mature_AC	WNT5A_FZD6	0
EEC_PYY	Mature_AC	WNT5A_FZD6	0
Stem_cells	BEST4	WNT5A_FZD6	0
TA	BEST4	WNT5A_FZD6	0
Early_AC	BEST4	WNT5A_FZD6	0
Intermediate_AC	BEST4	WNT5A_FZD6	0
Mature_AC	BEST4	WNT5A_FZD6	0
BEST4	BEST4	WNT5A_FZD6	0
Goblet_cells	BEST4	WNT5A_FZD6	0
EEC_CHGB	BEST4	WNT5A_FZD6	0
EEC_PYY	BEST4	WNT5A_FZD6	0
Stem_cells	Goblet_cells	WNT5A_FZD6	0
TA	Goblet_cells	WNT5A_FZD6	0
Early_AC	Goblet_cells	WNT5A_FZD6	0
Intermediate_AC	Goblet_cells	WNT5A_FZD6	0
Mature_AC	Goblet_cells	WNT5A_FZD6	0
BEST4	Goblet_cells	WNT5A_FZD6	0
Goblet_cells	Goblet_cells	WNT5A_FZD6	0
EEC_CHGB	Goblet_cells	WNT5A_FZD6	0
EEC_PYY	Goblet_cells	WNT5A_FZD6	0
Stem_cells	EEC_CHGB	WNT5A_FZD6	0
TA	EEC_CHGB	WNT5A_FZD6	0
Early_AC	EEC_CHGB	WNT5A_FZD6	0
Intermediate_AC	EEC_CHGB	WNT5A_FZD6	0
Mature_AC	EEC_CHGB	WNT5A_FZD6	0
BEST4	EEC_CHGB	WNT5A_FZD6	0
Goblet_cells	EEC_CHGB	WNT5A_FZD6	0
EEC_CHGB	EEC_CHGB	WNT5A_FZD6	0
EEC_PYY	EEC_CHGB	WNT5A_FZD6	0
Stem_cells	EEC_PYY	WNT5A_FZD6	0
TA	EEC_PYY	WNT5A_FZD6	0
Early_AC	EEC_PYY	WNT5A_FZD6	0
Intermediate_AC	EEC_PYY	WNT5A_FZD6	0
Mature_AC	EEC_PYY	WNT5A_FZD6	0
BEST4	EEC_PYY	WNT5A_FZD6	0
Goblet_cells	EEC_PYY	WNT5A_FZD6	0
EEC_CHGB	EEC_PYY	WNT5A_FZD6	0
EEC_PYY	EEC_PYY	WNT5A_FZD6	0
Stem_cells	Stem_cells	WNT5A_FZD7	0
TA	Stem_cells	WNT5A_FZD7	0
Early_AC	Stem_cells	WNT5A_FZD7	0
Intermediate_AC	Stem_cells	WNT5A_FZD7	0
Mature_AC	Stem_cells	WNT5A_FZD7	0
BEST4	Stem_cells	WNT5A_FZD7	0
Goblet_cells	Stem_cells	WNT5A_FZD7	0
EEC_CHGB	Stem_cells	WNT5A_FZD7	0
EEC_PYY	Stem_cells	WNT5A_FZD7	0
Stem_cells	TA	WNT5A_FZD7	0
TA	TA	WNT5A_FZD7	0
Early_AC	TA	WNT5A_FZD7	0
Intermediate_AC	TA	WNT5A_FZD7	0
Mature_AC	TA	WNT5A_FZD7	0
BEST4	TA	WNT5A_FZD7	0
Goblet_cells	TA	WNT5A_FZD7	0
EEC_CHGB	TA	WNT5A_FZD7	0
EEC_PYY	TA	WNT5A_FZD7	0
Stem_cells	Early_AC	WNT5A_FZD7	0
TA	Early_AC	WNT5A_FZD7	0
Early_AC	Early_AC	WNT5A_FZD7	0
Intermediate_AC	Early_AC	WNT5A_FZD7	0
Mature_AC	Early_AC	WNT5A_FZD7	0
BEST4	Early_AC	WNT5A_FZD7	0
Goblet_cells	Early_AC	WNT5A_FZD7	0
EEC_CHGB	Early_AC	WNT5A_FZD7	0
EEC_PYY	Early_AC	WNT5A_FZD7	0
Stem_cells	Intermediate_AC	WNT5A_FZD7	0
TA	Intermediate_AC	WNT5A_FZD7	0
Early_AC	Intermediate_AC	WNT5A_FZD7	0
Intermediate_AC	Intermediate_AC	WNT5A_FZD7	0
Mature_AC	Intermediate_AC	WNT5A_FZD7	0
BEST4	Intermediate_AC	WNT5A_FZD7	0
Goblet_cells	Intermediate_AC	WNT5A_FZD7	0
EEC_CHGB	Intermediate_AC	WNT5A_FZD7	0
EEC_PYY	Intermediate_AC	WNT5A_FZD7	0
Stem_cells	Mature_AC	WNT5A_FZD7	0
TA	Mature_AC	WNT5A_FZD7	0
Early_AC	Mature_AC	WNT5A_FZD7	0
Intermediate_AC	Mature_AC	WNT5A_FZD7	0
Mature_AC	Mature_AC	WNT5A_FZD7	0
BEST4	Mature_AC	WNT5A_FZD7	0
Goblet_cells	Mature_AC	WNT5A_FZD7	0
EEC_CHGB	Mature_AC	WNT5A_FZD7	0
EEC_PYY	Mature_AC	WNT5A_FZD7	0
Stem_cells	BEST4	WNT5A_FZD7	0
TA	BEST4	WNT5A_FZD7	0
Early_AC	BEST4	WNT5A_FZD7	0
Intermediate_AC	BEST4	WNT5A_FZD7	0
Mature_AC	BEST4	WNT5A_FZD7	0
BEST4	BEST4	WNT5A_FZD7	0
Goblet_cells	BEST4	WNT5A_FZD7	0
EEC_CHGB	BEST4	WNT5A_FZD7	0
EEC_PYY	BEST4	WNT5A_FZD7	0
Stem_cells	Goblet_cells	WNT5A_FZD7	0
TA	Goblet_cells	WNT5A_FZD7	0
Early_AC	Goblet_cells	WNT5A_FZD7	0
Intermediate_AC	Goblet_cells	WNT5A_FZD7	0
Mature_AC	Goblet_cells	WNT5A_FZD7	0
BEST4	Goblet_cells	WNT5A_FZD7	0
Goblet_cells	Goblet_cells	WNT5A_FZD7	0
EEC_CHGB	Goblet_cells	WNT5A_FZD7	0
EEC_PYY	Goblet_cells	WNT5A_FZD7	0
Stem_cells	EEC_CHGB	WNT5A_FZD7	0
TA	EEC_CHGB	WNT5A_FZD7	0
Early_AC	EEC_CHGB	WNT5A_FZD7	0
Intermediate_AC	EEC_CHGB	WNT5A_FZD7	0
Mature_AC	EEC_CHGB	WNT5A_FZD7	0
BEST4	EEC_CHGB	WNT5A_FZD7	0
Goblet_cells	EEC_CHGB	WNT5A_FZD7	0
EEC_CHGB	EEC_CHGB	WNT5A_FZD7	0
EEC_PYY	EEC_CHGB	WNT5A_FZD7	0
Stem_cells	EEC_PYY	WNT5A_FZD7	0
TA	EEC_PYY	WNT5A_FZD7	0
Early_AC	EEC_PYY	WNT5A_FZD7	0
Intermediate_AC	EEC_PYY	WNT5A_FZD7	0
Mature_AC	EEC_PYY	WNT5A_FZD7	0
BEST4	EEC_PYY	WNT5A_FZD7	0
Goblet_cells	EEC_PYY	WNT5A_FZD7	0
EEC_CHGB	EEC_PYY	WNT5A_FZD7	0
EEC_PYY	EEC_PYY	WNT5A_FZD7	0
Stem_cells	Stem_cells	WNT5A_FZD8	0
TA	Stem_cells	WNT5A_FZD8	0
Early_AC	Stem_cells	WNT5A_FZD8	0
Intermediate_AC	Stem_cells	WNT5A_FZD8	0
Mature_AC	Stem_cells	WNT5A_FZD8	0
BEST4	Stem_cells	WNT5A_FZD8	0
Goblet_cells	Stem_cells	WNT5A_FZD8	0
EEC_CHGB	Stem_cells	WNT5A_FZD8	0
EEC_PYY	Stem_cells	WNT5A_FZD8	0
Stem_cells	TA	WNT5A_FZD8	0
TA	TA	WNT5A_FZD8	0
Early_AC	TA	WNT5A_FZD8	0
Intermediate_AC	TA	WNT5A_FZD8	0
Mature_AC	TA	WNT5A_FZD8	0
BEST4	TA	WNT5A_FZD8	0
Goblet_cells	TA	WNT5A_FZD8	0
EEC_CHGB	TA	WNT5A_FZD8	0
EEC_PYY	TA	WNT5A_FZD8	0
Stem_cells	Early_AC	WNT5A_FZD8	0
TA	Early_AC	WNT5A_FZD8	0
Early_AC	Early_AC	WNT5A_FZD8	0
Intermediate_AC	Early_AC	WNT5A_FZD8	0
Mature_AC	Early_AC	WNT5A_FZD8	0
BEST4	Early_AC	WNT5A_FZD8	0
Goblet_cells	Early_AC	WNT5A_FZD8	0
EEC_CHGB	Early_AC	WNT5A_FZD8	0
EEC_PYY	Early_AC	WNT5A_FZD8	0
Stem_cells	Intermediate_AC	WNT5A_FZD8	0
TA	Intermediate_AC	WNT5A_FZD8	0
Early_AC	Intermediate_AC	WNT5A_FZD8	0
Intermediate_AC	Intermediate_AC	WNT5A_FZD8	0
Mature_AC	Intermediate_AC	WNT5A_FZD8	0
BEST4	Intermediate_AC	WNT5A_FZD8	0
Goblet_cells	Intermediate_AC	WNT5A_FZD8	0
EEC_CHGB	Intermediate_AC	WNT5A_FZD8	0
EEC_PYY	Intermediate_AC	WNT5A_FZD8	0
Stem_cells	Mature_AC	WNT5A_FZD8	0
TA	Mature_AC	WNT5A_FZD8	0
Early_AC	Mature_AC	WNT5A_FZD8	0
Intermediate_AC	Mature_AC	WNT5A_FZD8	0
Mature_AC	Mature_AC	WNT5A_FZD8	0
BEST4	Mature_AC	WNT5A_FZD8	0
Goblet_cells	Mature_AC	WNT5A_FZD8	0
EEC_CHGB	Mature_AC	WNT5A_FZD8	0
EEC_PYY	Mature_AC	WNT5A_FZD8	0
Stem_cells	BEST4	WNT5A_FZD8	0
TA	BEST4	WNT5A_FZD8	0
Early_AC	BEST4	WNT5A_FZD8	0
Intermediate_AC	BEST4	WNT5A_FZD8	0
Mature_AC	BEST4	WNT5A_FZD8	0
BEST4	BEST4	WNT5A_FZD8	0
Goblet_cells	BEST4	WNT5A_FZD8	0
EEC_CHGB	BEST4	WNT5A_FZD8	0
EEC_PYY	BEST4	WNT5A_FZD8	0
Stem_cells	Goblet_cells	WNT5A_FZD8	0
TA	Goblet_cells	WNT5A_FZD8	0
Early_AC	Goblet_cells	WNT5A_FZD8	0
Intermediate_AC	Goblet_cells	WNT5A_FZD8	0
Mature_AC	Goblet_cells	WNT5A_FZD8	0
BEST4	Goblet_cells	WNT5A_FZD8	0
Goblet_cells	Goblet_cells	WNT5A_FZD8	0
EEC_CHGB	Goblet_cells	WNT5A_FZD8	0
EEC_PYY	Goblet_cells	WNT5A_FZD8	0
Stem_cells	EEC_CHGB	WNT5A_FZD8	0
TA	EEC_CHGB	WNT5A_FZD8	0
Early_AC	EEC_CHGB	WNT5A_FZD8	0
Intermediate_AC	EEC_CHGB	WNT5A_FZD8	0
Mature_AC	EEC_CHGB	WNT5A_FZD8	0
BEST4	EEC_CHGB	WNT5A_FZD8	0
Goblet_cells	EEC_CHGB	WNT5A_FZD8	0
EEC_CHGB	EEC_CHGB	WNT5A_FZD8	0
EEC_PYY	EEC_CHGB	WNT5A_FZD8	0
Stem_cells	EEC_PYY	WNT5A_FZD8	0
TA	EEC_PYY	WNT5A_FZD8	0
Early_AC	EEC_PYY	WNT5A_FZD8	0
Intermediate_AC	EEC_PYY	WNT5A_FZD8	0
Mature_AC	EEC_PYY	WNT5A_FZD8	0
BEST4	EEC_PYY	WNT5A_FZD8	0
Goblet_cells	EEC_PYY	WNT5A_FZD8	0
EEC_CHGB	EEC_PYY	WNT5A_FZD8	0
EEC_PYY	EEC_PYY	WNT5A_FZD8	0
Stem_cells	Stem_cells	WNT5A_FZD9	0
TA	Stem_cells	WNT5A_FZD9	0
Early_AC	Stem_cells	WNT5A_FZD9	0
Intermediate_AC	Stem_cells	WNT5A_FZD9	0
Mature_AC	Stem_cells	WNT5A_FZD9	0
BEST4	Stem_cells	WNT5A_FZD9	0
Goblet_cells	Stem_cells	WNT5A_FZD9	0
EEC_CHGB	Stem_cells	WNT5A_FZD9	0
EEC_PYY	Stem_cells	WNT5A_FZD9	0
Stem_cells	TA	WNT5A_FZD9	0
TA	TA	WNT5A_FZD9	0
Early_AC	TA	WNT5A_FZD9	0
Intermediate_AC	TA	WNT5A_FZD9	0
Mature_AC	TA	WNT5A_FZD9	0
BEST4	TA	WNT5A_FZD9	0
Goblet_cells	TA	WNT5A_FZD9	0
EEC_CHGB	TA	WNT5A_FZD9	0
EEC_PYY	TA	WNT5A_FZD9	0
Stem_cells	Early_AC	WNT5A_FZD9	0
TA	Early_AC	WNT5A_FZD9	0
Early_AC	Early_AC	WNT5A_FZD9	0
Intermediate_AC	Early_AC	WNT5A_FZD9	0
Mature_AC	Early_AC	WNT5A_FZD9	0
BEST4	Early_AC	WNT5A_FZD9	0
Goblet_cells	Early_AC	WNT5A_FZD9	0
EEC_CHGB	Early_AC	WNT5A_FZD9	0
EEC_PYY	Early_AC	WNT5A_FZD9	0
Stem_cells	Intermediate_AC	WNT5A_FZD9	0
TA	Intermediate_AC	WNT5A_FZD9	0
Early_AC	Intermediate_AC	WNT5A_FZD9	0
Intermediate_AC	Intermediate_AC	WNT5A_FZD9	0
Mature_AC	Intermediate_AC	WNT5A_FZD9	0
BEST4	Intermediate_AC	WNT5A_FZD9	0
Goblet_cells	Intermediate_AC	WNT5A_FZD9	0
EEC_CHGB	Intermediate_AC	WNT5A_FZD9	0
EEC_PYY	Intermediate_AC	WNT5A_FZD9	0
Stem_cells	Mature_AC	WNT5A_FZD9	0
TA	Mature_AC	WNT5A_FZD9	0
Early_AC	Mature_AC	WNT5A_FZD9	0
Intermediate_AC	Mature_AC	WNT5A_FZD9	0
Mature_AC	Mature_AC	WNT5A_FZD9	0
BEST4	Mature_AC	WNT5A_FZD9	0
Goblet_cells	Mature_AC	WNT5A_FZD9	0
EEC_CHGB	Mature_AC	WNT5A_FZD9	0
EEC_PYY	Mature_AC	WNT5A_FZD9	0
Stem_cells	BEST4	WNT5A_FZD9	0
TA	BEST4	WNT5A_FZD9	0
Early_AC	BEST4	WNT5A_FZD9	0
Intermediate_AC	BEST4	WNT5A_FZD9	0
Mature_AC	BEST4	WNT5A_FZD9	0
BEST4	BEST4	WNT5A_FZD9	0
Goblet_cells	BEST4	WNT5A_FZD9	0
EEC_CHGB	BEST4	WNT5A_FZD9	0
EEC_PYY	BEST4	WNT5A_FZD9	0
Stem_cells	Goblet_cells	WNT5A_FZD9	0
TA	Goblet_cells	WNT5A_FZD9	0
Early_AC	Goblet_cells	WNT5A_FZD9	0
Intermediate_AC	Goblet_cells	WNT5A_FZD9	0
Mature_AC	Goblet_cells	WNT5A_FZD9	0
BEST4	Goblet_cells	WNT5A_FZD9	0
Goblet_cells	Goblet_cells	WNT5A_FZD9	0
EEC_CHGB	Goblet_cells	WNT5A_FZD9	0
EEC_PYY	Goblet_cells	WNT5A_FZD9	0
Stem_cells	EEC_CHGB	WNT5A_FZD9	0
TA	EEC_CHGB	WNT5A_FZD9	0
Early_AC	EEC_CHGB	WNT5A_FZD9	0
Intermediate_AC	EEC_CHGB	WNT5A_FZD9	0
Mature_AC	EEC_CHGB	WNT5A_FZD9	0
BEST4	EEC_CHGB	WNT5A_FZD9	0
Goblet_cells	EEC_CHGB	WNT5A_FZD9	0
EEC_CHGB	EEC_CHGB	WNT5A_FZD9	0
EEC_PYY	EEC_CHGB	WNT5A_FZD9	0
Stem_cells	EEC_PYY	WNT5A_FZD9	0
TA	EEC_PYY	WNT5A_FZD9	0
Early_AC	EEC_PYY	WNT5A_FZD9	0
Intermediate_AC	EEC_PYY	WNT5A_FZD9	0
Mature_AC	EEC_PYY	WNT5A_FZD9	0
BEST4	EEC_PYY	WNT5A_FZD9	0
Goblet_cells	EEC_PYY	WNT5A_FZD9	0
EEC_CHGB	EEC_PYY	WNT5A_FZD9	0
EEC_PYY	EEC_PYY	WNT5A_FZD9	0
Stem_cells	Stem_cells	WNT5A_MCAM	0
TA	Stem_cells	WNT5A_MCAM	0
Early_AC	Stem_cells	WNT5A_MCAM	0
Intermediate_AC	Stem_cells	WNT5A_MCAM	0
Mature_AC	Stem_cells	WNT5A_MCAM	0
BEST4	Stem_cells	WNT5A_MCAM	0
Goblet_cells	Stem_cells	WNT5A_MCAM	0
EEC_CHGB	Stem_cells	WNT5A_MCAM	0
EEC_PYY	Stem_cells	WNT5A_MCAM	0
Stem_cells	TA	WNT5A_MCAM	0
TA	TA	WNT5A_MCAM	0
Early_AC	TA	WNT5A_MCAM	0
Intermediate_AC	TA	WNT5A_MCAM	0
Mature_AC	TA	WNT5A_MCAM	0
BEST4	TA	WNT5A_MCAM	0
Goblet_cells	TA	WNT5A_MCAM	0
EEC_CHGB	TA	WNT5A_MCAM	0
EEC_PYY	TA	WNT5A_MCAM	0
Stem_cells	Early_AC	WNT5A_MCAM	0
TA	Early_AC	WNT5A_MCAM	0
Early_AC	Early_AC	WNT5A_MCAM	0
Intermediate_AC	Early_AC	WNT5A_MCAM	0
Mature_AC	Early_AC	WNT5A_MCAM	0
BEST4	Early_AC	WNT5A_MCAM	0
Goblet_cells	Early_AC	WNT5A_MCAM	0
EEC_CHGB	Early_AC	WNT5A_MCAM	0
EEC_PYY	Early_AC	WNT5A_MCAM	0
Stem_cells	Intermediate_AC	WNT5A_MCAM	0
TA	Intermediate_AC	WNT5A_MCAM	0
Early_AC	Intermediate_AC	WNT5A_MCAM	0
Intermediate_AC	Intermediate_AC	WNT5A_MCAM	0
Mature_AC	Intermediate_AC	WNT5A_MCAM	0
BEST4	Intermediate_AC	WNT5A_MCAM	0
Goblet_cells	Intermediate_AC	WNT5A_MCAM	0
EEC_CHGB	Intermediate_AC	WNT5A_MCAM	0
EEC_PYY	Intermediate_AC	WNT5A_MCAM	0
Stem_cells	Mature_AC	WNT5A_MCAM	0
TA	Mature_AC	WNT5A_MCAM	0
Early_AC	Mature_AC	WNT5A_MCAM	0
Intermediate_AC	Mature_AC	WNT5A_MCAM	0
Mature_AC	Mature_AC	WNT5A_MCAM	0
BEST4	Mature_AC	WNT5A_MCAM	0
Goblet_cells	Mature_AC	WNT5A_MCAM	0
EEC_CHGB	Mature_AC	WNT5A_MCAM	0
EEC_PYY	Mature_AC	WNT5A_MCAM	0
Stem_cells	BEST4	WNT5A_MCAM	0
TA	BEST4	WNT5A_MCAM	0
Early_AC	BEST4	WNT5A_MCAM	0
Intermediate_AC	BEST4	WNT5A_MCAM	0
Mature_AC	BEST4	WNT5A_MCAM	0
BEST4	BEST4	WNT5A_MCAM	0
Goblet_cells	BEST4	WNT5A_MCAM	0
EEC_CHGB	BEST4	WNT5A_MCAM	0
EEC_PYY	BEST4	WNT5A_MCAM	0
Stem_cells	Goblet_cells	WNT5A_MCAM	0
TA	Goblet_cells	WNT5A_MCAM	0
Early_AC	Goblet_cells	WNT5A_MCAM	0
Intermediate_AC	Goblet_cells	WNT5A_MCAM	0
Mature_AC	Goblet_cells	WNT5A_MCAM	0
BEST4	Goblet_cells	WNT5A_MCAM	0
Goblet_cells	Goblet_cells	WNT5A_MCAM	0
EEC_CHGB	Goblet_cells	WNT5A_MCAM	0
EEC_PYY	Goblet_cells	WNT5A_MCAM	0
Stem_cells	EEC_CHGB	WNT5A_MCAM	0
TA	EEC_CHGB	WNT5A_MCAM	0
Early_AC	EEC_CHGB	WNT5A_MCAM	0
Intermediate_AC	EEC_CHGB	WNT5A_MCAM	0
Mature_AC	EEC_CHGB	WNT5A_MCAM	0
BEST4	EEC_CHGB	WNT5A_MCAM	0
Goblet_cells	EEC_CHGB	WNT5A_MCAM	0
EEC_CHGB	EEC_CHGB	WNT5A_MCAM	0
EEC_PYY	EEC_CHGB	WNT5A_MCAM	0
Stem_cells	EEC_PYY	WNT5A_MCAM	0
TA	EEC_PYY	WNT5A_MCAM	0
Early_AC	EEC_PYY	WNT5A_MCAM	0
Intermediate_AC	EEC_PYY	WNT5A_MCAM	0
Mature_AC	EEC_PYY	WNT5A_MCAM	0
BEST4	EEC_PYY	WNT5A_MCAM	0
Goblet_cells	EEC_PYY	WNT5A_MCAM	0
EEC_CHGB	EEC_PYY	WNT5A_MCAM	0
EEC_PYY	EEC_PYY	WNT5A_MCAM	0
Stem_cells	Stem_cells	WNT5B_FZD1	0
TA	Stem_cells	WNT5B_FZD1	0
Early_AC	Stem_cells	WNT5B_FZD1	0
Intermediate_AC	Stem_cells	WNT5B_FZD1	0
Mature_AC	Stem_cells	WNT5B_FZD1	0
BEST4	Stem_cells	WNT5B_FZD1	0
Goblet_cells	Stem_cells	WNT5B_FZD1	0
EEC_CHGB	Stem_cells	WNT5B_FZD1	0
EEC_PYY	Stem_cells	WNT5B_FZD1	0
Stem_cells	TA	WNT5B_FZD1	0
TA	TA	WNT5B_FZD1	0
Early_AC	TA	WNT5B_FZD1	0
Intermediate_AC	TA	WNT5B_FZD1	0
Mature_AC	TA	WNT5B_FZD1	0
BEST4	TA	WNT5B_FZD1	0
Goblet_cells	TA	WNT5B_FZD1	0
EEC_CHGB	TA	WNT5B_FZD1	0
EEC_PYY	TA	WNT5B_FZD1	0
Stem_cells	Early_AC	WNT5B_FZD1	0
TA	Early_AC	WNT5B_FZD1	0
Early_AC	Early_AC	WNT5B_FZD1	0
Intermediate_AC	Early_AC	WNT5B_FZD1	0
Mature_AC	Early_AC	WNT5B_FZD1	0
BEST4	Early_AC	WNT5B_FZD1	0
Goblet_cells	Early_AC	WNT5B_FZD1	0
EEC_CHGB	Early_AC	WNT5B_FZD1	0
EEC_PYY	Early_AC	WNT5B_FZD1	0
Stem_cells	Intermediate_AC	WNT5B_FZD1	0
TA	Intermediate_AC	WNT5B_FZD1	0
Early_AC	Intermediate_AC	WNT5B_FZD1	0
Intermediate_AC	Intermediate_AC	WNT5B_FZD1	0
Mature_AC	Intermediate_AC	WNT5B_FZD1	0
BEST4	Intermediate_AC	WNT5B_FZD1	0
Goblet_cells	Intermediate_AC	WNT5B_FZD1	0
EEC_CHGB	Intermediate_AC	WNT5B_FZD1	0
EEC_PYY	Intermediate_AC	WNT5B_FZD1	0
Stem_cells	Mature_AC	WNT5B_FZD1	0
TA	Mature_AC	WNT5B_FZD1	0
Early_AC	Mature_AC	WNT5B_FZD1	0
Intermediate_AC	Mature_AC	WNT5B_FZD1	0
Mature_AC	Mature_AC	WNT5B_FZD1	0
BEST4	Mature_AC	WNT5B_FZD1	0
Goblet_cells	Mature_AC	WNT5B_FZD1	0
EEC_CHGB	Mature_AC	WNT5B_FZD1	0
EEC_PYY	Mature_AC	WNT5B_FZD1	0
Stem_cells	BEST4	WNT5B_FZD1	0
TA	BEST4	WNT5B_FZD1	0
Early_AC	BEST4	WNT5B_FZD1	0
Intermediate_AC	BEST4	WNT5B_FZD1	0
Mature_AC	BEST4	WNT5B_FZD1	0
BEST4	BEST4	WNT5B_FZD1	0
Goblet_cells	BEST4	WNT5B_FZD1	0
EEC_CHGB	BEST4	WNT5B_FZD1	0
EEC_PYY	BEST4	WNT5B_FZD1	0
Stem_cells	Goblet_cells	WNT5B_FZD1	0
TA	Goblet_cells	WNT5B_FZD1	0
Early_AC	Goblet_cells	WNT5B_FZD1	0
Intermediate_AC	Goblet_cells	WNT5B_FZD1	0
Mature_AC	Goblet_cells	WNT5B_FZD1	0
BEST4	Goblet_cells	WNT5B_FZD1	0
Goblet_cells	Goblet_cells	WNT5B_FZD1	0
EEC_CHGB	Goblet_cells	WNT5B_FZD1	0
EEC_PYY	Goblet_cells	WNT5B_FZD1	0
Stem_cells	EEC_CHGB	WNT5B_FZD1	0
TA	EEC_CHGB	WNT5B_FZD1	0
Early_AC	EEC_CHGB	WNT5B_FZD1	0
Intermediate_AC	EEC_CHGB	WNT5B_FZD1	0
Mature_AC	EEC_CHGB	WNT5B_FZD1	0
BEST4	EEC_CHGB	WNT5B_FZD1	0
Goblet_cells	EEC_CHGB	WNT5B_FZD1	0
EEC_CHGB	EEC_CHGB	WNT5B_FZD1	0
EEC_PYY	EEC_CHGB	WNT5B_FZD1	0
Stem_cells	EEC_PYY	WNT5B_FZD1	0
TA	EEC_PYY	WNT5B_FZD1	0
Early_AC	EEC_PYY	WNT5B_FZD1	0
Intermediate_AC	EEC_PYY	WNT5B_FZD1	0
Mature_AC	EEC_PYY	WNT5B_FZD1	0
BEST4	EEC_PYY	WNT5B_FZD1	0
Goblet_cells	EEC_PYY	WNT5B_FZD1	0
EEC_CHGB	EEC_PYY	WNT5B_FZD1	0
EEC_PYY	EEC_PYY	WNT5B_FZD1	0
Stem_cells	Stem_cells	WNT5B_FZD2	0
TA	Stem_cells	WNT5B_FZD2	0
Early_AC	Stem_cells	WNT5B_FZD2	0
Intermediate_AC	Stem_cells	WNT5B_FZD2	0
Mature_AC	Stem_cells	WNT5B_FZD2	0
BEST4	Stem_cells	WNT5B_FZD2	0
Goblet_cells	Stem_cells	WNT5B_FZD2	0
EEC_CHGB	Stem_cells	WNT5B_FZD2	0
EEC_PYY	Stem_cells	WNT5B_FZD2	0
Stem_cells	TA	WNT5B_FZD2	0
TA	TA	WNT5B_FZD2	0
Early_AC	TA	WNT5B_FZD2	0
Intermediate_AC	TA	WNT5B_FZD2	0
Mature_AC	TA	WNT5B_FZD2	0
BEST4	TA	WNT5B_FZD2	0
Goblet_cells	TA	WNT5B_FZD2	0
EEC_CHGB	TA	WNT5B_FZD2	0
EEC_PYY	TA	WNT5B_FZD2	0
Stem_cells	Early_AC	WNT5B_FZD2	0
TA	Early_AC	WNT5B_FZD2	0
Early_AC	Early_AC	WNT5B_FZD2	0
Intermediate_AC	Early_AC	WNT5B_FZD2	0
Mature_AC	Early_AC	WNT5B_FZD2	0
BEST4	Early_AC	WNT5B_FZD2	0
Goblet_cells	Early_AC	WNT5B_FZD2	0
EEC_CHGB	Early_AC	WNT5B_FZD2	0
EEC_PYY	Early_AC	WNT5B_FZD2	0
Stem_cells	Intermediate_AC	WNT5B_FZD2	0
TA	Intermediate_AC	WNT5B_FZD2	0
Early_AC	Intermediate_AC	WNT5B_FZD2	0
Intermediate_AC	Intermediate_AC	WNT5B_FZD2	0
Mature_AC	Intermediate_AC	WNT5B_FZD2	0
BEST4	Intermediate_AC	WNT5B_FZD2	0
Goblet_cells	Intermediate_AC	WNT5B_FZD2	0
EEC_CHGB	Intermediate_AC	WNT5B_FZD2	0
EEC_PYY	Intermediate_AC	WNT5B_FZD2	0
Stem_cells	Mature_AC	WNT5B_FZD2	0
TA	Mature_AC	WNT5B_FZD2	0
Early_AC	Mature_AC	WNT5B_FZD2	0
Intermediate_AC	Mature_AC	WNT5B_FZD2	0
Mature_AC	Mature_AC	WNT5B_FZD2	0
BEST4	Mature_AC	WNT5B_FZD2	0
Goblet_cells	Mature_AC	WNT5B_FZD2	0
EEC_CHGB	Mature_AC	WNT5B_FZD2	0
EEC_PYY	Mature_AC	WNT5B_FZD2	0
Stem_cells	BEST4	WNT5B_FZD2	0
TA	BEST4	WNT5B_FZD2	0
Early_AC	BEST4	WNT5B_FZD2	0
Intermediate_AC	BEST4	WNT5B_FZD2	0
Mature_AC	BEST4	WNT5B_FZD2	0
BEST4	BEST4	WNT5B_FZD2	0
Goblet_cells	BEST4	WNT5B_FZD2	0
EEC_CHGB	BEST4	WNT5B_FZD2	0
EEC_PYY	BEST4	WNT5B_FZD2	0
Stem_cells	Goblet_cells	WNT5B_FZD2	0
TA	Goblet_cells	WNT5B_FZD2	0
Early_AC	Goblet_cells	WNT5B_FZD2	0
Intermediate_AC	Goblet_cells	WNT5B_FZD2	0
Mature_AC	Goblet_cells	WNT5B_FZD2	0
BEST4	Goblet_cells	WNT5B_FZD2	0
Goblet_cells	Goblet_cells	WNT5B_FZD2	0
EEC_CHGB	Goblet_cells	WNT5B_FZD2	0
EEC_PYY	Goblet_cells	WNT5B_FZD2	0
Stem_cells	EEC_CHGB	WNT5B_FZD2	0
TA	EEC_CHGB	WNT5B_FZD2	0
Early_AC	EEC_CHGB	WNT5B_FZD2	0
Intermediate_AC	EEC_CHGB	WNT5B_FZD2	0
Mature_AC	EEC_CHGB	WNT5B_FZD2	0
BEST4	EEC_CHGB	WNT5B_FZD2	0
Goblet_cells	EEC_CHGB	WNT5B_FZD2	0
EEC_CHGB	EEC_CHGB	WNT5B_FZD2	0
EEC_PYY	EEC_CHGB	WNT5B_FZD2	0
Stem_cells	EEC_PYY	WNT5B_FZD2	0
TA	EEC_PYY	WNT5B_FZD2	0
Early_AC	EEC_PYY	WNT5B_FZD2	0
Intermediate_AC	EEC_PYY	WNT5B_FZD2	0
Mature_AC	EEC_PYY	WNT5B_FZD2	0
BEST4	EEC_PYY	WNT5B_FZD2	0
Goblet_cells	EEC_PYY	WNT5B_FZD2	0
EEC_CHGB	EEC_PYY	WNT5B_FZD2	0
EEC_PYY	EEC_PYY	WNT5B_FZD2	0
Stem_cells	Stem_cells	WNT5B_FZD3	0
TA	Stem_cells	WNT5B_FZD3	0
Early_AC	Stem_cells	WNT5B_FZD3	0
Intermediate_AC	Stem_cells	WNT5B_FZD3	0
Mature_AC	Stem_cells	WNT5B_FZD3	0
BEST4	Stem_cells	WNT5B_FZD3	0
Goblet_cells	Stem_cells	WNT5B_FZD3	0
EEC_CHGB	Stem_cells	WNT5B_FZD3	0
EEC_PYY	Stem_cells	WNT5B_FZD3	0
Stem_cells	TA	WNT5B_FZD3	0
TA	TA	WNT5B_FZD3	0
Early_AC	TA	WNT5B_FZD3	0
Intermediate_AC	TA	WNT5B_FZD3	0
Mature_AC	TA	WNT5B_FZD3	0
BEST4	TA	WNT5B_FZD3	0
Goblet_cells	TA	WNT5B_FZD3	0
EEC_CHGB	TA	WNT5B_FZD3	0
EEC_PYY	TA	WNT5B_FZD3	0
Stem_cells	Early_AC	WNT5B_FZD3	0
TA	Early_AC	WNT5B_FZD3	0
Early_AC	Early_AC	WNT5B_FZD3	0
Intermediate_AC	Early_AC	WNT5B_FZD3	0
Mature_AC	Early_AC	WNT5B_FZD3	0
BEST4	Early_AC	WNT5B_FZD3	0
Goblet_cells	Early_AC	WNT5B_FZD3	0
EEC_CHGB	Early_AC	WNT5B_FZD3	0
EEC_PYY	Early_AC	WNT5B_FZD3	0
Stem_cells	Intermediate_AC	WNT5B_FZD3	0
TA	Intermediate_AC	WNT5B_FZD3	0
Early_AC	Intermediate_AC	WNT5B_FZD3	0
Intermediate_AC	Intermediate_AC	WNT5B_FZD3	0
Mature_AC	Intermediate_AC	WNT5B_FZD3	0
BEST4	Intermediate_AC	WNT5B_FZD3	0
Goblet_cells	Intermediate_AC	WNT5B_FZD3	0
EEC_CHGB	Intermediate_AC	WNT5B_FZD3	0
EEC_PYY	Intermediate_AC	WNT5B_FZD3	0
Stem_cells	Mature_AC	WNT5B_FZD3	0
TA	Mature_AC	WNT5B_FZD3	0
Early_AC	Mature_AC	WNT5B_FZD3	0
Intermediate_AC	Mature_AC	WNT5B_FZD3	0
Mature_AC	Mature_AC	WNT5B_FZD3	0
BEST4	Mature_AC	WNT5B_FZD3	0
Goblet_cells	Mature_AC	WNT5B_FZD3	0
EEC_CHGB	Mature_AC	WNT5B_FZD3	0
EEC_PYY	Mature_AC	WNT5B_FZD3	0
Stem_cells	BEST4	WNT5B_FZD3	0
TA	BEST4	WNT5B_FZD3	0
Early_AC	BEST4	WNT5B_FZD3	0
Intermediate_AC	BEST4	WNT5B_FZD3	0
Mature_AC	BEST4	WNT5B_FZD3	0
BEST4	BEST4	WNT5B_FZD3	0
Goblet_cells	BEST4	WNT5B_FZD3	0
EEC_CHGB	BEST4	WNT5B_FZD3	0
EEC_PYY	BEST4	WNT5B_FZD3	0
Stem_cells	Goblet_cells	WNT5B_FZD3	0
TA	Goblet_cells	WNT5B_FZD3	0
Early_AC	Goblet_cells	WNT5B_FZD3	0
Intermediate_AC	Goblet_cells	WNT5B_FZD3	0
Mature_AC	Goblet_cells	WNT5B_FZD3	0
BEST4	Goblet_cells	WNT5B_FZD3	0
Goblet_cells	Goblet_cells	WNT5B_FZD3	0
EEC_CHGB	Goblet_cells	WNT5B_FZD3	0
EEC_PYY	Goblet_cells	WNT5B_FZD3	0
Stem_cells	EEC_CHGB	WNT5B_FZD3	0
TA	EEC_CHGB	WNT5B_FZD3	0
Early_AC	EEC_CHGB	WNT5B_FZD3	0
Intermediate_AC	EEC_CHGB	WNT5B_FZD3	0
Mature_AC	EEC_CHGB	WNT5B_FZD3	0
BEST4	EEC_CHGB	WNT5B_FZD3	0
Goblet_cells	EEC_CHGB	WNT5B_FZD3	0
EEC_CHGB	EEC_CHGB	WNT5B_FZD3	0
EEC_PYY	EEC_CHGB	WNT5B_FZD3	0
Stem_cells	EEC_PYY	WNT5B_FZD3	0
TA	EEC_PYY	WNT5B_FZD3	0
Early_AC	EEC_PYY	WNT5B_FZD3	0
Intermediate_AC	EEC_PYY	WNT5B_FZD3	0
Mature_AC	EEC_PYY	WNT5B_FZD3	0
BEST4	EEC_PYY	WNT5B_FZD3	0
Goblet_cells	EEC_PYY	WNT5B_FZD3	0
EEC_CHGB	EEC_PYY	WNT5B_FZD3	0
EEC_PYY	EEC_PYY	WNT5B_FZD3	0
Stem_cells	Stem_cells	WNT5B_FZD4	0
TA	Stem_cells	WNT5B_FZD4	0
Early_AC	Stem_cells	WNT5B_FZD4	0
Intermediate_AC	Stem_cells	WNT5B_FZD4	0
Mature_AC	Stem_cells	WNT5B_FZD4	0
BEST4	Stem_cells	WNT5B_FZD4	0
Goblet_cells	Stem_cells	WNT5B_FZD4	0
EEC_CHGB	Stem_cells	WNT5B_FZD4	0
EEC_PYY	Stem_cells	WNT5B_FZD4	0
Stem_cells	TA	WNT5B_FZD4	0
TA	TA	WNT5B_FZD4	0
Early_AC	TA	WNT5B_FZD4	0
Intermediate_AC	TA	WNT5B_FZD4	0
Mature_AC	TA	WNT5B_FZD4	0
BEST4	TA	WNT5B_FZD4	0
Goblet_cells	TA	WNT5B_FZD4	0
EEC_CHGB	TA	WNT5B_FZD4	0
EEC_PYY	TA	WNT5B_FZD4	0
Stem_cells	Early_AC	WNT5B_FZD4	0
TA	Early_AC	WNT5B_FZD4	0
Early_AC	Early_AC	WNT5B_FZD4	0
Intermediate_AC	Early_AC	WNT5B_FZD4	0
Mature_AC	Early_AC	WNT5B_FZD4	0
BEST4	Early_AC	WNT5B_FZD4	0
Goblet_cells	Early_AC	WNT5B_FZD4	0
EEC_CHGB	Early_AC	WNT5B_FZD4	0
EEC_PYY	Early_AC	WNT5B_FZD4	0
Stem_cells	Intermediate_AC	WNT5B_FZD4	0
TA	Intermediate_AC	WNT5B_FZD4	0
Early_AC	Intermediate_AC	WNT5B_FZD4	0
Intermediate_AC	Intermediate_AC	WNT5B_FZD4	0
Mature_AC	Intermediate_AC	WNT5B_FZD4	0
BEST4	Intermediate_AC	WNT5B_FZD4	0
Goblet_cells	Intermediate_AC	WNT5B_FZD4	0
EEC_CHGB	Intermediate_AC	WNT5B_FZD4	0
EEC_PYY	Intermediate_AC	WNT5B_FZD4	0
Stem_cells	Mature_AC	WNT5B_FZD4	0
TA	Mature_AC	WNT5B_FZD4	0
Early_AC	Mature_AC	WNT5B_FZD4	0
Intermediate_AC	Mature_AC	WNT5B_FZD4	0
Mature_AC	Mature_AC	WNT5B_FZD4	0
BEST4	Mature_AC	WNT5B_FZD4	0
Goblet_cells	Mature_AC	WNT5B_FZD4	0
EEC_CHGB	Mature_AC	WNT5B_FZD4	0
EEC_PYY	Mature_AC	WNT5B_FZD4	0
Stem_cells	BEST4	WNT5B_FZD4	0
TA	BEST4	WNT5B_FZD4	0
Early_AC	BEST4	WNT5B_FZD4	0
Intermediate_AC	BEST4	WNT5B_FZD4	0
Mature_AC	BEST4	WNT5B_FZD4	0
BEST4	BEST4	WNT5B_FZD4	0
Goblet_cells	BEST4	WNT5B_FZD4	0
EEC_CHGB	BEST4	WNT5B_FZD4	0
EEC_PYY	BEST4	WNT5B_FZD4	0
Stem_cells	Goblet_cells	WNT5B_FZD4	0
TA	Goblet_cells	WNT5B_FZD4	0
Early_AC	Goblet_cells	WNT5B_FZD4	0
Intermediate_AC	Goblet_cells	WNT5B_FZD4	0
Mature_AC	Goblet_cells	WNT5B_FZD4	0
BEST4	Goblet_cells	WNT5B_FZD4	0
Goblet_cells	Goblet_cells	WNT5B_FZD4	0
EEC_CHGB	Goblet_cells	WNT5B_FZD4	0
EEC_PYY	Goblet_cells	WNT5B_FZD4	0
Stem_cells	EEC_CHGB	WNT5B_FZD4	0
TA	EEC_CHGB	WNT5B_FZD4	0
Early_AC	EEC_CHGB	WNT5B_FZD4	0
Intermediate_AC	EEC_CHGB	WNT5B_FZD4	0
Mature_AC	EEC_CHGB	WNT5B_FZD4	0
BEST4	EEC_CHGB	WNT5B_FZD4	0
Goblet_cells	EEC_CHGB	WNT5B_FZD4	0
EEC_CHGB	EEC_CHGB	WNT5B_FZD4	0
EEC_PYY	EEC_CHGB	WNT5B_FZD4	0
Stem_cells	EEC_PYY	WNT5B_FZD4	0
TA	EEC_PYY	WNT5B_FZD4	0
Early_AC	EEC_PYY	WNT5B_FZD4	0
Intermediate_AC	EEC_PYY	WNT5B_FZD4	0
Mature_AC	EEC_PYY	WNT5B_FZD4	0
BEST4	EEC_PYY	WNT5B_FZD4	0
Goblet_cells	EEC_PYY	WNT5B_FZD4	0
EEC_CHGB	EEC_PYY	WNT5B_FZD4	0
EEC_PYY	EEC_PYY	WNT5B_FZD4	0
Stem_cells	Stem_cells	WNT5B_FZD5	0
TA	Stem_cells	WNT5B_FZD5	0
Early_AC	Stem_cells	WNT5B_FZD5	0
Intermediate_AC	Stem_cells	WNT5B_FZD5	0
Mature_AC	Stem_cells	WNT5B_FZD5	0
BEST4	Stem_cells	WNT5B_FZD5	0
Goblet_cells	Stem_cells	WNT5B_FZD5	0
EEC_CHGB	Stem_cells	WNT5B_FZD5	0
EEC_PYY	Stem_cells	WNT5B_FZD5	0
Stem_cells	TA	WNT5B_FZD5	0
TA	TA	WNT5B_FZD5	0
Early_AC	TA	WNT5B_FZD5	0
Intermediate_AC	TA	WNT5B_FZD5	0
Mature_AC	TA	WNT5B_FZD5	0
BEST4	TA	WNT5B_FZD5	0
Goblet_cells	TA	WNT5B_FZD5	0
EEC_CHGB	TA	WNT5B_FZD5	0
EEC_PYY	TA	WNT5B_FZD5	0
Stem_cells	Early_AC	WNT5B_FZD5	0
TA	Early_AC	WNT5B_FZD5	0
Early_AC	Early_AC	WNT5B_FZD5	0
Intermediate_AC	Early_AC	WNT5B_FZD5	0
Mature_AC	Early_AC	WNT5B_FZD5	0
BEST4	Early_AC	WNT5B_FZD5	0
Goblet_cells	Early_AC	WNT5B_FZD5	0
EEC_CHGB	Early_AC	WNT5B_FZD5	0
EEC_PYY	Early_AC	WNT5B_FZD5	0
Stem_cells	Intermediate_AC	WNT5B_FZD5	0
TA	Intermediate_AC	WNT5B_FZD5	0
Early_AC	Intermediate_AC	WNT5B_FZD5	0
Intermediate_AC	Intermediate_AC	WNT5B_FZD5	0
Mature_AC	Intermediate_AC	WNT5B_FZD5	0
BEST4	Intermediate_AC	WNT5B_FZD5	0
Goblet_cells	Intermediate_AC	WNT5B_FZD5	0
EEC_CHGB	Intermediate_AC	WNT5B_FZD5	0
EEC_PYY	Intermediate_AC	WNT5B_FZD5	0
Stem_cells	Mature_AC	WNT5B_FZD5	0
TA	Mature_AC	WNT5B_FZD5	0
Early_AC	Mature_AC	WNT5B_FZD5	0
Intermediate_AC	Mature_AC	WNT5B_FZD5	0
Mature_AC	Mature_AC	WNT5B_FZD5	0
BEST4	Mature_AC	WNT5B_FZD5	0
Goblet_cells	Mature_AC	WNT5B_FZD5	0
EEC_CHGB	Mature_AC	WNT5B_FZD5	0
EEC_PYY	Mature_AC	WNT5B_FZD5	0
Stem_cells	BEST4	WNT5B_FZD5	0
TA	BEST4	WNT5B_FZD5	0
Early_AC	BEST4	WNT5B_FZD5	0
Intermediate_AC	BEST4	WNT5B_FZD5	0
Mature_AC	BEST4	WNT5B_FZD5	0
BEST4	BEST4	WNT5B_FZD5	0
Goblet_cells	BEST4	WNT5B_FZD5	0
EEC_CHGB	BEST4	WNT5B_FZD5	0
EEC_PYY	BEST4	WNT5B_FZD5	0
Stem_cells	Goblet_cells	WNT5B_FZD5	0
TA	Goblet_cells	WNT5B_FZD5	0
Early_AC	Goblet_cells	WNT5B_FZD5	0
Intermediate_AC	Goblet_cells	WNT5B_FZD5	0
Mature_AC	Goblet_cells	WNT5B_FZD5	0
BEST4	Goblet_cells	WNT5B_FZD5	0
Goblet_cells	Goblet_cells	WNT5B_FZD5	0
EEC_CHGB	Goblet_cells	WNT5B_FZD5	0
EEC_PYY	Goblet_cells	WNT5B_FZD5	0
Stem_cells	EEC_CHGB	WNT5B_FZD5	0
TA	EEC_CHGB	WNT5B_FZD5	0
Early_AC	EEC_CHGB	WNT5B_FZD5	0
Intermediate_AC	EEC_CHGB	WNT5B_FZD5	0
Mature_AC	EEC_CHGB	WNT5B_FZD5	0
BEST4	EEC_CHGB	WNT5B_FZD5	0
Goblet_cells	EEC_CHGB	WNT5B_FZD5	0
EEC_CHGB	EEC_CHGB	WNT5B_FZD5	0
EEC_PYY	EEC_CHGB	WNT5B_FZD5	0
Stem_cells	EEC_PYY	WNT5B_FZD5	0
TA	EEC_PYY	WNT5B_FZD5	0
Early_AC	EEC_PYY	WNT5B_FZD5	0
Intermediate_AC	EEC_PYY	WNT5B_FZD5	0
Mature_AC	EEC_PYY	WNT5B_FZD5	0
BEST4	EEC_PYY	WNT5B_FZD5	0
Goblet_cells	EEC_PYY	WNT5B_FZD5	0
EEC_CHGB	EEC_PYY	WNT5B_FZD5	0
EEC_PYY	EEC_PYY	WNT5B_FZD5	0
Stem_cells	Stem_cells	WNT5B_FZD6	0
TA	Stem_cells	WNT5B_FZD6	0
Early_AC	Stem_cells	WNT5B_FZD6	0
Intermediate_AC	Stem_cells	WNT5B_FZD6	0
Mature_AC	Stem_cells	WNT5B_FZD6	0
BEST4	Stem_cells	WNT5B_FZD6	0
Goblet_cells	Stem_cells	WNT5B_FZD6	0
EEC_CHGB	Stem_cells	WNT5B_FZD6	0
EEC_PYY	Stem_cells	WNT5B_FZD6	0
Stem_cells	TA	WNT5B_FZD6	0
TA	TA	WNT5B_FZD6	0
Early_AC	TA	WNT5B_FZD6	0
Intermediate_AC	TA	WNT5B_FZD6	0
Mature_AC	TA	WNT5B_FZD6	0
BEST4	TA	WNT5B_FZD6	0
Goblet_cells	TA	WNT5B_FZD6	0
EEC_CHGB	TA	WNT5B_FZD6	0
EEC_PYY	TA	WNT5B_FZD6	0
Stem_cells	Early_AC	WNT5B_FZD6	0
TA	Early_AC	WNT5B_FZD6	0
Early_AC	Early_AC	WNT5B_FZD6	0
Intermediate_AC	Early_AC	WNT5B_FZD6	0
Mature_AC	Early_AC	WNT5B_FZD6	0
BEST4	Early_AC	WNT5B_FZD6	0
Goblet_cells	Early_AC	WNT5B_FZD6	0
EEC_CHGB	Early_AC	WNT5B_FZD6	0
EEC_PYY	Early_AC	WNT5B_FZD6	0
Stem_cells	Intermediate_AC	WNT5B_FZD6	0
TA	Intermediate_AC	WNT5B_FZD6	0
Early_AC	Intermediate_AC	WNT5B_FZD6	0
Intermediate_AC	Intermediate_AC	WNT5B_FZD6	0
Mature_AC	Intermediate_AC	WNT5B_FZD6	0
BEST4	Intermediate_AC	WNT5B_FZD6	0
Goblet_cells	Intermediate_AC	WNT5B_FZD6	0
EEC_CHGB	Intermediate_AC	WNT5B_FZD6	0
EEC_PYY	Intermediate_AC	WNT5B_FZD6	0
Stem_cells	Mature_AC	WNT5B_FZD6	0
TA	Mature_AC	WNT5B_FZD6	0
Early_AC	Mature_AC	WNT5B_FZD6	0
Intermediate_AC	Mature_AC	WNT5B_FZD6	0
Mature_AC	Mature_AC	WNT5B_FZD6	0
BEST4	Mature_AC	WNT5B_FZD6	0
Goblet_cells	Mature_AC	WNT5B_FZD6	0
EEC_CHGB	Mature_AC	WNT5B_FZD6	0
EEC_PYY	Mature_AC	WNT5B_FZD6	0
Stem_cells	BEST4	WNT5B_FZD6	0
TA	BEST4	WNT5B_FZD6	0
Early_AC	BEST4	WNT5B_FZD6	0
Intermediate_AC	BEST4	WNT5B_FZD6	0
Mature_AC	BEST4	WNT5B_FZD6	0
BEST4	BEST4	WNT5B_FZD6	0
Goblet_cells	BEST4	WNT5B_FZD6	0
EEC_CHGB	BEST4	WNT5B_FZD6	0
EEC_PYY	BEST4	WNT5B_FZD6	0
Stem_cells	Goblet_cells	WNT5B_FZD6	0
TA	Goblet_cells	WNT5B_FZD6	0
Early_AC	Goblet_cells	WNT5B_FZD6	0
Intermediate_AC	Goblet_cells	WNT5B_FZD6	0
Mature_AC	Goblet_cells	WNT5B_FZD6	0
BEST4	Goblet_cells	WNT5B_FZD6	0
Goblet_cells	Goblet_cells	WNT5B_FZD6	0
EEC_CHGB	Goblet_cells	WNT5B_FZD6	0
EEC_PYY	Goblet_cells	WNT5B_FZD6	0
Stem_cells	EEC_CHGB	WNT5B_FZD6	0
TA	EEC_CHGB	WNT5B_FZD6	0
Early_AC	EEC_CHGB	WNT5B_FZD6	0
Intermediate_AC	EEC_CHGB	WNT5B_FZD6	0
Mature_AC	EEC_CHGB	WNT5B_FZD6	0
BEST4	EEC_CHGB	WNT5B_FZD6	0
Goblet_cells	EEC_CHGB	WNT5B_FZD6	0
EEC_CHGB	EEC_CHGB	WNT5B_FZD6	0
EEC_PYY	EEC_CHGB	WNT5B_FZD6	0
Stem_cells	EEC_PYY	WNT5B_FZD6	0
TA	EEC_PYY	WNT5B_FZD6	0
Early_AC	EEC_PYY	WNT5B_FZD6	0
Intermediate_AC	EEC_PYY	WNT5B_FZD6	0
Mature_AC	EEC_PYY	WNT5B_FZD6	0
BEST4	EEC_PYY	WNT5B_FZD6	0
Goblet_cells	EEC_PYY	WNT5B_FZD6	0
EEC_CHGB	EEC_PYY	WNT5B_FZD6	0
EEC_PYY	EEC_PYY	WNT5B_FZD6	0
Stem_cells	Stem_cells	WNT5B_FZD7	0
TA	Stem_cells	WNT5B_FZD7	0
Early_AC	Stem_cells	WNT5B_FZD7	0
Intermediate_AC	Stem_cells	WNT5B_FZD7	0
Mature_AC	Stem_cells	WNT5B_FZD7	0
BEST4	Stem_cells	WNT5B_FZD7	0
Goblet_cells	Stem_cells	WNT5B_FZD7	0
EEC_CHGB	Stem_cells	WNT5B_FZD7	0
EEC_PYY	Stem_cells	WNT5B_FZD7	0
Stem_cells	TA	WNT5B_FZD7	0
TA	TA	WNT5B_FZD7	0
Early_AC	TA	WNT5B_FZD7	0
Intermediate_AC	TA	WNT5B_FZD7	0
Mature_AC	TA	WNT5B_FZD7	0
BEST4	TA	WNT5B_FZD7	0
Goblet_cells	TA	WNT5B_FZD7	0
EEC_CHGB	TA	WNT5B_FZD7	0
EEC_PYY	TA	WNT5B_FZD7	0
Stem_cells	Early_AC	WNT5B_FZD7	0
TA	Early_AC	WNT5B_FZD7	0
Early_AC	Early_AC	WNT5B_FZD7	0
Intermediate_AC	Early_AC	WNT5B_FZD7	0
Mature_AC	Early_AC	WNT5B_FZD7	0
BEST4	Early_AC	WNT5B_FZD7	0
Goblet_cells	Early_AC	WNT5B_FZD7	0
EEC_CHGB	Early_AC	WNT5B_FZD7	0
EEC_PYY	Early_AC	WNT5B_FZD7	0
Stem_cells	Intermediate_AC	WNT5B_FZD7	0
TA	Intermediate_AC	WNT5B_FZD7	0
Early_AC	Intermediate_AC	WNT5B_FZD7	0
Intermediate_AC	Intermediate_AC	WNT5B_FZD7	0
Mature_AC	Intermediate_AC	WNT5B_FZD7	0
BEST4	Intermediate_AC	WNT5B_FZD7	0
Goblet_cells	Intermediate_AC	WNT5B_FZD7	0
EEC_CHGB	Intermediate_AC	WNT5B_FZD7	0
EEC_PYY	Intermediate_AC	WNT5B_FZD7	0
Stem_cells	Mature_AC	WNT5B_FZD7	0
TA	Mature_AC	WNT5B_FZD7	0
Early_AC	Mature_AC	WNT5B_FZD7	0
Intermediate_AC	Mature_AC	WNT5B_FZD7	0
Mature_AC	Mature_AC	WNT5B_FZD7	0
BEST4	Mature_AC	WNT5B_FZD7	0
Goblet_cells	Mature_AC	WNT5B_FZD7	0
EEC_CHGB	Mature_AC	WNT5B_FZD7	0
EEC_PYY	Mature_AC	WNT5B_FZD7	0
Stem_cells	BEST4	WNT5B_FZD7	0
TA	BEST4	WNT5B_FZD7	0
Early_AC	BEST4	WNT5B_FZD7	0
Intermediate_AC	BEST4	WNT5B_FZD7	0
Mature_AC	BEST4	WNT5B_FZD7	0
BEST4	BEST4	WNT5B_FZD7	0
Goblet_cells	BEST4	WNT5B_FZD7	0
EEC_CHGB	BEST4	WNT5B_FZD7	0
EEC_PYY	BEST4	WNT5B_FZD7	0
Stem_cells	Goblet_cells	WNT5B_FZD7	0
TA	Goblet_cells	WNT5B_FZD7	0
Early_AC	Goblet_cells	WNT5B_FZD7	0
Intermediate_AC	Goblet_cells	WNT5B_FZD7	0
Mature_AC	Goblet_cells	WNT5B_FZD7	0
BEST4	Goblet_cells	WNT5B_FZD7	0
Goblet_cells	Goblet_cells	WNT5B_FZD7	0
EEC_CHGB	Goblet_cells	WNT5B_FZD7	0
EEC_PYY	Goblet_cells	WNT5B_FZD7	0
Stem_cells	EEC_CHGB	WNT5B_FZD7	0
TA	EEC_CHGB	WNT5B_FZD7	0
Early_AC	EEC_CHGB	WNT5B_FZD7	0
Intermediate_AC	EEC_CHGB	WNT5B_FZD7	0
Mature_AC	EEC_CHGB	WNT5B_FZD7	0
BEST4	EEC_CHGB	WNT5B_FZD7	0
Goblet_cells	EEC_CHGB	WNT5B_FZD7	0
EEC_CHGB	EEC_CHGB	WNT5B_FZD7	0
EEC_PYY	EEC_CHGB	WNT5B_FZD7	0
Stem_cells	EEC_PYY	WNT5B_FZD7	0
TA	EEC_PYY	WNT5B_FZD7	0
Early_AC	EEC_PYY	WNT5B_FZD7	0
Intermediate_AC	EEC_PYY	WNT5B_FZD7	0
Mature_AC	EEC_PYY	WNT5B_FZD7	0
BEST4	EEC_PYY	WNT5B_FZD7	0
Goblet_cells	EEC_PYY	WNT5B_FZD7	0
EEC_CHGB	EEC_PYY	WNT5B_FZD7	0
EEC_PYY	EEC_PYY	WNT5B_FZD7	0
Stem_cells	Stem_cells	WNT5B_FZD8	0
TA	Stem_cells	WNT5B_FZD8	0
Early_AC	Stem_cells	WNT5B_FZD8	0
Intermediate_AC	Stem_cells	WNT5B_FZD8	0
Mature_AC	Stem_cells	WNT5B_FZD8	0
BEST4	Stem_cells	WNT5B_FZD8	0
Goblet_cells	Stem_cells	WNT5B_FZD8	0
EEC_CHGB	Stem_cells	WNT5B_FZD8	0
EEC_PYY	Stem_cells	WNT5B_FZD8	0
Stem_cells	TA	WNT5B_FZD8	0
TA	TA	WNT5B_FZD8	0
Early_AC	TA	WNT5B_FZD8	0
Intermediate_AC	TA	WNT5B_FZD8	0
Mature_AC	TA	WNT5B_FZD8	0
BEST4	TA	WNT5B_FZD8	0
Goblet_cells	TA	WNT5B_FZD8	0
EEC_CHGB	TA	WNT5B_FZD8	0
EEC_PYY	TA	WNT5B_FZD8	0
Stem_cells	Early_AC	WNT5B_FZD8	0
TA	Early_AC	WNT5B_FZD8	0
Early_AC	Early_AC	WNT5B_FZD8	0
Intermediate_AC	Early_AC	WNT5B_FZD8	0
Mature_AC	Early_AC	WNT5B_FZD8	0
BEST4	Early_AC	WNT5B_FZD8	0
Goblet_cells	Early_AC	WNT5B_FZD8	0
EEC_CHGB	Early_AC	WNT5B_FZD8	0
EEC_PYY	Early_AC	WNT5B_FZD8	0
Stem_cells	Intermediate_AC	WNT5B_FZD8	0
TA	Intermediate_AC	WNT5B_FZD8	0
Early_AC	Intermediate_AC	WNT5B_FZD8	0
Intermediate_AC	Intermediate_AC	WNT5B_FZD8	0
Mature_AC	Intermediate_AC	WNT5B_FZD8	0
BEST4	Intermediate_AC	WNT5B_FZD8	0
Goblet_cells	Intermediate_AC	WNT5B_FZD8	0
EEC_CHGB	Intermediate_AC	WNT5B_FZD8	0
EEC_PYY	Intermediate_AC	WNT5B_FZD8	0
Stem_cells	Mature_AC	WNT5B_FZD8	0
TA	Mature_AC	WNT5B_FZD8	0
Early_AC	Mature_AC	WNT5B_FZD8	0
Intermediate_AC	Mature_AC	WNT5B_FZD8	0
Mature_AC	Mature_AC	WNT5B_FZD8	0
BEST4	Mature_AC	WNT5B_FZD8	0
Goblet_cells	Mature_AC	WNT5B_FZD8	0
EEC_CHGB	Mature_AC	WNT5B_FZD8	0
EEC_PYY	Mature_AC	WNT5B_FZD8	0
Stem_cells	BEST4	WNT5B_FZD8	0
TA	BEST4	WNT5B_FZD8	0
Early_AC	BEST4	WNT5B_FZD8	0
Intermediate_AC	BEST4	WNT5B_FZD8	0
Mature_AC	BEST4	WNT5B_FZD8	0
BEST4	BEST4	WNT5B_FZD8	0
Goblet_cells	BEST4	WNT5B_FZD8	0
EEC_CHGB	BEST4	WNT5B_FZD8	0
EEC_PYY	BEST4	WNT5B_FZD8	0
Stem_cells	Goblet_cells	WNT5B_FZD8	0
TA	Goblet_cells	WNT5B_FZD8	0
Early_AC	Goblet_cells	WNT5B_FZD8	0
Intermediate_AC	Goblet_cells	WNT5B_FZD8	0
Mature_AC	Goblet_cells	WNT5B_FZD8	0
BEST4	Goblet_cells	WNT5B_FZD8	0
Goblet_cells	Goblet_cells	WNT5B_FZD8	0
EEC_CHGB	Goblet_cells	WNT5B_FZD8	0
EEC_PYY	Goblet_cells	WNT5B_FZD8	0
Stem_cells	EEC_CHGB	WNT5B_FZD8	0
TA	EEC_CHGB	WNT5B_FZD8	0
Early_AC	EEC_CHGB	WNT5B_FZD8	0
Intermediate_AC	EEC_CHGB	WNT5B_FZD8	0
Mature_AC	EEC_CHGB	WNT5B_FZD8	0
BEST4	EEC_CHGB	WNT5B_FZD8	0
Goblet_cells	EEC_CHGB	WNT5B_FZD8	0
EEC_CHGB	EEC_CHGB	WNT5B_FZD8	0
EEC_PYY	EEC_CHGB	WNT5B_FZD8	0
Stem_cells	EEC_PYY	WNT5B_FZD8	0
TA	EEC_PYY	WNT5B_FZD8	0
Early_AC	EEC_PYY	WNT5B_FZD8	0
Intermediate_AC	EEC_PYY	WNT5B_FZD8	0
Mature_AC	EEC_PYY	WNT5B_FZD8	0
BEST4	EEC_PYY	WNT5B_FZD8	0
Goblet_cells	EEC_PYY	WNT5B_FZD8	0
EEC_CHGB	EEC_PYY	WNT5B_FZD8	0
EEC_PYY	EEC_PYY	WNT5B_FZD8	0
Stem_cells	Stem_cells	WNT5B_FZD9	0
TA	Stem_cells	WNT5B_FZD9	0
Early_AC	Stem_cells	WNT5B_FZD9	0
Intermediate_AC	Stem_cells	WNT5B_FZD9	0
Mature_AC	Stem_cells	WNT5B_FZD9	0
BEST4	Stem_cells	WNT5B_FZD9	0
Goblet_cells	Stem_cells	WNT5B_FZD9	0
EEC_CHGB	Stem_cells	WNT5B_FZD9	0
EEC_PYY	Stem_cells	WNT5B_FZD9	0
Stem_cells	TA	WNT5B_FZD9	0
TA	TA	WNT5B_FZD9	0
Early_AC	TA	WNT5B_FZD9	0
Intermediate_AC	TA	WNT5B_FZD9	0
Mature_AC	TA	WNT5B_FZD9	0
BEST4	TA	WNT5B_FZD9	0
Goblet_cells	TA	WNT5B_FZD9	0
EEC_CHGB	TA	WNT5B_FZD9	0
EEC_PYY	TA	WNT5B_FZD9	0
Stem_cells	Early_AC	WNT5B_FZD9	0
TA	Early_AC	WNT5B_FZD9	0
Early_AC	Early_AC	WNT5B_FZD9	0
Intermediate_AC	Early_AC	WNT5B_FZD9	0
Mature_AC	Early_AC	WNT5B_FZD9	0
BEST4	Early_AC	WNT5B_FZD9	0
Goblet_cells	Early_AC	WNT5B_FZD9	0
EEC_CHGB	Early_AC	WNT5B_FZD9	0
EEC_PYY	Early_AC	WNT5B_FZD9	0
Stem_cells	Intermediate_AC	WNT5B_FZD9	0
TA	Intermediate_AC	WNT5B_FZD9	0
Early_AC	Intermediate_AC	WNT5B_FZD9	0
Intermediate_AC	Intermediate_AC	WNT5B_FZD9	0
Mature_AC	Intermediate_AC	WNT5B_FZD9	0
BEST4	Intermediate_AC	WNT5B_FZD9	0
Goblet_cells	Intermediate_AC	WNT5B_FZD9	0
EEC_CHGB	Intermediate_AC	WNT5B_FZD9	0
EEC_PYY	Intermediate_AC	WNT5B_FZD9	0
Stem_cells	Mature_AC	WNT5B_FZD9	0
TA	Mature_AC	WNT5B_FZD9	0
Early_AC	Mature_AC	WNT5B_FZD9	0
Intermediate_AC	Mature_AC	WNT5B_FZD9	0
Mature_AC	Mature_AC	WNT5B_FZD9	0
BEST4	Mature_AC	WNT5B_FZD9	0
Goblet_cells	Mature_AC	WNT5B_FZD9	0
EEC_CHGB	Mature_AC	WNT5B_FZD9	0
EEC_PYY	Mature_AC	WNT5B_FZD9	0
Stem_cells	BEST4	WNT5B_FZD9	0
TA	BEST4	WNT5B_FZD9	0
Early_AC	BEST4	WNT5B_FZD9	0
Intermediate_AC	BEST4	WNT5B_FZD9	0
Mature_AC	BEST4	WNT5B_FZD9	0
BEST4	BEST4	WNT5B_FZD9	0
Goblet_cells	BEST4	WNT5B_FZD9	0
EEC_CHGB	BEST4	WNT5B_FZD9	0
EEC_PYY	BEST4	WNT5B_FZD9	0
Stem_cells	Goblet_cells	WNT5B_FZD9	0
TA	Goblet_cells	WNT5B_FZD9	0
Early_AC	Goblet_cells	WNT5B_FZD9	0
Intermediate_AC	Goblet_cells	WNT5B_FZD9	0
Mature_AC	Goblet_cells	WNT5B_FZD9	0
BEST4	Goblet_cells	WNT5B_FZD9	0
Goblet_cells	Goblet_cells	WNT5B_FZD9	0
EEC_CHGB	Goblet_cells	WNT5B_FZD9	0
EEC_PYY	Goblet_cells	WNT5B_FZD9	0
Stem_cells	EEC_CHGB	WNT5B_FZD9	0
TA	EEC_CHGB	WNT5B_FZD9	0
Early_AC	EEC_CHGB	WNT5B_FZD9	0
Intermediate_AC	EEC_CHGB	WNT5B_FZD9	0
Mature_AC	EEC_CHGB	WNT5B_FZD9	0
BEST4	EEC_CHGB	WNT5B_FZD9	0
Goblet_cells	EEC_CHGB	WNT5B_FZD9	0
EEC_CHGB	EEC_CHGB	WNT5B_FZD9	0
EEC_PYY	EEC_CHGB	WNT5B_FZD9	0
Stem_cells	EEC_PYY	WNT5B_FZD9	0
TA	EEC_PYY	WNT5B_FZD9	0
Early_AC	EEC_PYY	WNT5B_FZD9	0
Intermediate_AC	EEC_PYY	WNT5B_FZD9	0
Mature_AC	EEC_PYY	WNT5B_FZD9	0
BEST4	EEC_PYY	WNT5B_FZD9	0
Goblet_cells	EEC_PYY	WNT5B_FZD9	0
EEC_CHGB	EEC_PYY	WNT5B_FZD9	0
EEC_PYY	EEC_PYY	WNT5B_FZD9	0
Stem_cells	Stem_cells	WNT11_FZD1	0
TA	Stem_cells	WNT11_FZD1	0
Early_AC	Stem_cells	WNT11_FZD1	0
Intermediate_AC	Stem_cells	WNT11_FZD1	0
Mature_AC	Stem_cells	WNT11_FZD1	0
BEST4	Stem_cells	WNT11_FZD1	0
Goblet_cells	Stem_cells	WNT11_FZD1	0
EEC_CHGB	Stem_cells	WNT11_FZD1	0
EEC_PYY	Stem_cells	WNT11_FZD1	0
Stem_cells	TA	WNT11_FZD1	0
TA	TA	WNT11_FZD1	0
Early_AC	TA	WNT11_FZD1	0
Intermediate_AC	TA	WNT11_FZD1	0
Mature_AC	TA	WNT11_FZD1	0
BEST4	TA	WNT11_FZD1	0
Goblet_cells	TA	WNT11_FZD1	0
EEC_CHGB	TA	WNT11_FZD1	0
EEC_PYY	TA	WNT11_FZD1	0
Stem_cells	Early_AC	WNT11_FZD1	0
TA	Early_AC	WNT11_FZD1	0
Early_AC	Early_AC	WNT11_FZD1	0
Intermediate_AC	Early_AC	WNT11_FZD1	0
Mature_AC	Early_AC	WNT11_FZD1	0
BEST4	Early_AC	WNT11_FZD1	0
Goblet_cells	Early_AC	WNT11_FZD1	0
EEC_CHGB	Early_AC	WNT11_FZD1	0
EEC_PYY	Early_AC	WNT11_FZD1	0
Stem_cells	Intermediate_AC	WNT11_FZD1	0
TA	Intermediate_AC	WNT11_FZD1	0
Early_AC	Intermediate_AC	WNT11_FZD1	0
Intermediate_AC	Intermediate_AC	WNT11_FZD1	0
Mature_AC	Intermediate_AC	WNT11_FZD1	0
BEST4	Intermediate_AC	WNT11_FZD1	0
Goblet_cells	Intermediate_AC	WNT11_FZD1	0
EEC_CHGB	Intermediate_AC	WNT11_FZD1	0
EEC_PYY	Intermediate_AC	WNT11_FZD1	0
Stem_cells	Mature_AC	WNT11_FZD1	0
TA	Mature_AC	WNT11_FZD1	0
Early_AC	Mature_AC	WNT11_FZD1	0
Intermediate_AC	Mature_AC	WNT11_FZD1	0
Mature_AC	Mature_AC	WNT11_FZD1	0
BEST4	Mature_AC	WNT11_FZD1	0
Goblet_cells	Mature_AC	WNT11_FZD1	0
EEC_CHGB	Mature_AC	WNT11_FZD1	0
EEC_PYY	Mature_AC	WNT11_FZD1	0
Stem_cells	BEST4	WNT11_FZD1	0
TA	BEST4	WNT11_FZD1	0
Early_AC	BEST4	WNT11_FZD1	0
Intermediate_AC	BEST4	WNT11_FZD1	0
Mature_AC	BEST4	WNT11_FZD1	0
BEST4	BEST4	WNT11_FZD1	0
Goblet_cells	BEST4	WNT11_FZD1	0
EEC_CHGB	BEST4	WNT11_FZD1	0
EEC_PYY	BEST4	WNT11_FZD1	0
Stem_cells	Goblet_cells	WNT11_FZD1	0
TA	Goblet_cells	WNT11_FZD1	0
Early_AC	Goblet_cells	WNT11_FZD1	0
Intermediate_AC	Goblet_cells	WNT11_FZD1	0
Mature_AC	Goblet_cells	WNT11_FZD1	0
BEST4	Goblet_cells	WNT11_FZD1	0
Goblet_cells	Goblet_cells	WNT11_FZD1	0
EEC_CHGB	Goblet_cells	WNT11_FZD1	0
EEC_PYY	Goblet_cells	WNT11_FZD1	0
Stem_cells	EEC_CHGB	WNT11_FZD1	0
TA	EEC_CHGB	WNT11_FZD1	0
Early_AC	EEC_CHGB	WNT11_FZD1	0
Intermediate_AC	EEC_CHGB	WNT11_FZD1	0
Mature_AC	EEC_CHGB	WNT11_FZD1	0
BEST4	EEC_CHGB	WNT11_FZD1	0
Goblet_cells	EEC_CHGB	WNT11_FZD1	0
EEC_CHGB	EEC_CHGB	WNT11_FZD1	0
EEC_PYY	EEC_CHGB	WNT11_FZD1	0
Stem_cells	EEC_PYY	WNT11_FZD1	0
TA	EEC_PYY	WNT11_FZD1	0
Early_AC	EEC_PYY	WNT11_FZD1	0
Intermediate_AC	EEC_PYY	WNT11_FZD1	0
Mature_AC	EEC_PYY	WNT11_FZD1	0
BEST4	EEC_PYY	WNT11_FZD1	0
Goblet_cells	EEC_PYY	WNT11_FZD1	0
EEC_CHGB	EEC_PYY	WNT11_FZD1	0
EEC_PYY	EEC_PYY	WNT11_FZD1	0
Stem_cells	Stem_cells	WNT11_FZD2	0
TA	Stem_cells	WNT11_FZD2	0
Early_AC	Stem_cells	WNT11_FZD2	0
Intermediate_AC	Stem_cells	WNT11_FZD2	0
Mature_AC	Stem_cells	WNT11_FZD2	0
BEST4	Stem_cells	WNT11_FZD2	0
Goblet_cells	Stem_cells	WNT11_FZD2	0
EEC_CHGB	Stem_cells	WNT11_FZD2	0
EEC_PYY	Stem_cells	WNT11_FZD2	0
Stem_cells	TA	WNT11_FZD2	0
TA	TA	WNT11_FZD2	0
Early_AC	TA	WNT11_FZD2	0
Intermediate_AC	TA	WNT11_FZD2	0
Mature_AC	TA	WNT11_FZD2	0
BEST4	TA	WNT11_FZD2	0
Goblet_cells	TA	WNT11_FZD2	0
EEC_CHGB	TA	WNT11_FZD2	0
EEC_PYY	TA	WNT11_FZD2	0
Stem_cells	Early_AC	WNT11_FZD2	0
TA	Early_AC	WNT11_FZD2	0
Early_AC	Early_AC	WNT11_FZD2	0
Intermediate_AC	Early_AC	WNT11_FZD2	0
Mature_AC	Early_AC	WNT11_FZD2	0
BEST4	Early_AC	WNT11_FZD2	0
Goblet_cells	Early_AC	WNT11_FZD2	0
EEC_CHGB	Early_AC	WNT11_FZD2	0
EEC_PYY	Early_AC	WNT11_FZD2	0
Stem_cells	Intermediate_AC	WNT11_FZD2	0
TA	Intermediate_AC	WNT11_FZD2	0
Early_AC	Intermediate_AC	WNT11_FZD2	0
Intermediate_AC	Intermediate_AC	WNT11_FZD2	0
Mature_AC	Intermediate_AC	WNT11_FZD2	0
BEST4	Intermediate_AC	WNT11_FZD2	0
Goblet_cells	Intermediate_AC	WNT11_FZD2	0
EEC_CHGB	Intermediate_AC	WNT11_FZD2	0
EEC_PYY	Intermediate_AC	WNT11_FZD2	0
Stem_cells	Mature_AC	WNT11_FZD2	0
TA	Mature_AC	WNT11_FZD2	0
Early_AC	Mature_AC	WNT11_FZD2	0
Intermediate_AC	Mature_AC	WNT11_FZD2	0
Mature_AC	Mature_AC	WNT11_FZD2	0
BEST4	Mature_AC	WNT11_FZD2	0
Goblet_cells	Mature_AC	WNT11_FZD2	0
EEC_CHGB	Mature_AC	WNT11_FZD2	0
EEC_PYY	Mature_AC	WNT11_FZD2	0
Stem_cells	BEST4	WNT11_FZD2	0
TA	BEST4	WNT11_FZD2	0
Early_AC	BEST4	WNT11_FZD2	0
Intermediate_AC	BEST4	WNT11_FZD2	0
Mature_AC	BEST4	WNT11_FZD2	0
BEST4	BEST4	WNT11_FZD2	0
Goblet_cells	BEST4	WNT11_FZD2	0
EEC_CHGB	BEST4	WNT11_FZD2	0
EEC_PYY	BEST4	WNT11_FZD2	0
Stem_cells	Goblet_cells	WNT11_FZD2	0
TA	Goblet_cells	WNT11_FZD2	0
Early_AC	Goblet_cells	WNT11_FZD2	0
Intermediate_AC	Goblet_cells	WNT11_FZD2	0
Mature_AC	Goblet_cells	WNT11_FZD2	0
BEST4	Goblet_cells	WNT11_FZD2	0
Goblet_cells	Goblet_cells	WNT11_FZD2	0
EEC_CHGB	Goblet_cells	WNT11_FZD2	0
EEC_PYY	Goblet_cells	WNT11_FZD2	0
Stem_cells	EEC_CHGB	WNT11_FZD2	0
TA	EEC_CHGB	WNT11_FZD2	0
Early_AC	EEC_CHGB	WNT11_FZD2	0
Intermediate_AC	EEC_CHGB	WNT11_FZD2	0
Mature_AC	EEC_CHGB	WNT11_FZD2	0
BEST4	EEC_CHGB	WNT11_FZD2	0
Goblet_cells	EEC_CHGB	WNT11_FZD2	0
EEC_CHGB	EEC_CHGB	WNT11_FZD2	0
EEC_PYY	EEC_CHGB	WNT11_FZD2	0
Stem_cells	EEC_PYY	WNT11_FZD2	0
TA	EEC_PYY	WNT11_FZD2	0
Early_AC	EEC_PYY	WNT11_FZD2	0
Intermediate_AC	EEC_PYY	WNT11_FZD2	0
Mature_AC	EEC_PYY	WNT11_FZD2	0
BEST4	EEC_PYY	WNT11_FZD2	0
Goblet_cells	EEC_PYY	WNT11_FZD2	0
EEC_CHGB	EEC_PYY	WNT11_FZD2	0
EEC_PYY	EEC_PYY	WNT11_FZD2	0
Stem_cells	Stem_cells	WNT11_FZD3	0
TA	Stem_cells	WNT11_FZD3	0
Early_AC	Stem_cells	WNT11_FZD3	0
Intermediate_AC	Stem_cells	WNT11_FZD3	0
Mature_AC	Stem_cells	WNT11_FZD3	0
BEST4	Stem_cells	WNT11_FZD3	0
Goblet_cells	Stem_cells	WNT11_FZD3	0
EEC_CHGB	Stem_cells	WNT11_FZD3	0
EEC_PYY	Stem_cells	WNT11_FZD3	0
Stem_cells	TA	WNT11_FZD3	0
TA	TA	WNT11_FZD3	0
Early_AC	TA	WNT11_FZD3	0
Intermediate_AC	TA	WNT11_FZD3	0
Mature_AC	TA	WNT11_FZD3	0
BEST4	TA	WNT11_FZD3	0
Goblet_cells	TA	WNT11_FZD3	0
EEC_CHGB	TA	WNT11_FZD3	0
EEC_PYY	TA	WNT11_FZD3	0
Stem_cells	Early_AC	WNT11_FZD3	0
TA	Early_AC	WNT11_FZD3	0
Early_AC	Early_AC	WNT11_FZD3	0
Intermediate_AC	Early_AC	WNT11_FZD3	0
Mature_AC	Early_AC	WNT11_FZD3	0
BEST4	Early_AC	WNT11_FZD3	0
Goblet_cells	Early_AC	WNT11_FZD3	0
EEC_CHGB	Early_AC	WNT11_FZD3	0
EEC_PYY	Early_AC	WNT11_FZD3	0
Stem_cells	Intermediate_AC	WNT11_FZD3	0
TA	Intermediate_AC	WNT11_FZD3	0
Early_AC	Intermediate_AC	WNT11_FZD3	0
Intermediate_AC	Intermediate_AC	WNT11_FZD3	0
Mature_AC	Intermediate_AC	WNT11_FZD3	0
BEST4	Intermediate_AC	WNT11_FZD3	0
Goblet_cells	Intermediate_AC	WNT11_FZD3	0
EEC_CHGB	Intermediate_AC	WNT11_FZD3	0
EEC_PYY	Intermediate_AC	WNT11_FZD3	0
Stem_cells	Mature_AC	WNT11_FZD3	0
TA	Mature_AC	WNT11_FZD3	0
Early_AC	Mature_AC	WNT11_FZD3	0
Intermediate_AC	Mature_AC	WNT11_FZD3	0
Mature_AC	Mature_AC	WNT11_FZD3	0
BEST4	Mature_AC	WNT11_FZD3	0
Goblet_cells	Mature_AC	WNT11_FZD3	0
EEC_CHGB	Mature_AC	WNT11_FZD3	0
EEC_PYY	Mature_AC	WNT11_FZD3	0
Stem_cells	BEST4	WNT11_FZD3	0
TA	BEST4	WNT11_FZD3	0
Early_AC	BEST4	WNT11_FZD3	0
Intermediate_AC	BEST4	WNT11_FZD3	0
Mature_AC	BEST4	WNT11_FZD3	0
BEST4	BEST4	WNT11_FZD3	0
Goblet_cells	BEST4	WNT11_FZD3	0
EEC_CHGB	BEST4	WNT11_FZD3	0
EEC_PYY	BEST4	WNT11_FZD3	0
Stem_cells	Goblet_cells	WNT11_FZD3	0
TA	Goblet_cells	WNT11_FZD3	0
Early_AC	Goblet_cells	WNT11_FZD3	0
Intermediate_AC	Goblet_cells	WNT11_FZD3	0
Mature_AC	Goblet_cells	WNT11_FZD3	0
BEST4	Goblet_cells	WNT11_FZD3	0
Goblet_cells	Goblet_cells	WNT11_FZD3	0
EEC_CHGB	Goblet_cells	WNT11_FZD3	0
EEC_PYY	Goblet_cells	WNT11_FZD3	0
Stem_cells	EEC_CHGB	WNT11_FZD3	0
TA	EEC_CHGB	WNT11_FZD3	0
Early_AC	EEC_CHGB	WNT11_FZD3	0
Intermediate_AC	EEC_CHGB	WNT11_FZD3	0
Mature_AC	EEC_CHGB	WNT11_FZD3	0
BEST4	EEC_CHGB	WNT11_FZD3	0
Goblet_cells	EEC_CHGB	WNT11_FZD3	0
EEC_CHGB	EEC_CHGB	WNT11_FZD3	0
EEC_PYY	EEC_CHGB	WNT11_FZD3	0
Stem_cells	EEC_PYY	WNT11_FZD3	0
TA	EEC_PYY	WNT11_FZD3	0
Early_AC	EEC_PYY	WNT11_FZD3	0
Intermediate_AC	EEC_PYY	WNT11_FZD3	0
Mature_AC	EEC_PYY	WNT11_FZD3	0
BEST4	EEC_PYY	WNT11_FZD3	0
Goblet_cells	EEC_PYY	WNT11_FZD3	0
EEC_CHGB	EEC_PYY	WNT11_FZD3	0
EEC_PYY	EEC_PYY	WNT11_FZD3	0
Stem_cells	Stem_cells	WNT11_FZD4	0
TA	Stem_cells	WNT11_FZD4	0
Early_AC	Stem_cells	WNT11_FZD4	0
Intermediate_AC	Stem_cells	WNT11_FZD4	0
Mature_AC	Stem_cells	WNT11_FZD4	0
BEST4	Stem_cells	WNT11_FZD4	0
Goblet_cells	Stem_cells	WNT11_FZD4	0
EEC_CHGB	Stem_cells	WNT11_FZD4	0
EEC_PYY	Stem_cells	WNT11_FZD4	0
Stem_cells	TA	WNT11_FZD4	0
TA	TA	WNT11_FZD4	0
Early_AC	TA	WNT11_FZD4	0
Intermediate_AC	TA	WNT11_FZD4	0
Mature_AC	TA	WNT11_FZD4	0
BEST4	TA	WNT11_FZD4	0
Goblet_cells	TA	WNT11_FZD4	0
EEC_CHGB	TA	WNT11_FZD4	0
EEC_PYY	TA	WNT11_FZD4	0
Stem_cells	Early_AC	WNT11_FZD4	0
TA	Early_AC	WNT11_FZD4	0
Early_AC	Early_AC	WNT11_FZD4	0
Intermediate_AC	Early_AC	WNT11_FZD4	0
Mature_AC	Early_AC	WNT11_FZD4	0
BEST4	Early_AC	WNT11_FZD4	0
Goblet_cells	Early_AC	WNT11_FZD4	0
EEC_CHGB	Early_AC	WNT11_FZD4	0
EEC_PYY	Early_AC	WNT11_FZD4	0
Stem_cells	Intermediate_AC	WNT11_FZD4	0
TA	Intermediate_AC	WNT11_FZD4	0
Early_AC	Intermediate_AC	WNT11_FZD4	0
Intermediate_AC	Intermediate_AC	WNT11_FZD4	0
Mature_AC	Intermediate_AC	WNT11_FZD4	0
BEST4	Intermediate_AC	WNT11_FZD4	0
Goblet_cells	Intermediate_AC	WNT11_FZD4	0
EEC_CHGB	Intermediate_AC	WNT11_FZD4	0
EEC_PYY	Intermediate_AC	WNT11_FZD4	0
Stem_cells	Mature_AC	WNT11_FZD4	0
TA	Mature_AC	WNT11_FZD4	0
Early_AC	Mature_AC	WNT11_FZD4	0
Intermediate_AC	Mature_AC	WNT11_FZD4	0
Mature_AC	Mature_AC	WNT11_FZD4	0
BEST4	Mature_AC	WNT11_FZD4	0
Goblet_cells	Mature_AC	WNT11_FZD4	0
EEC_CHGB	Mature_AC	WNT11_FZD4	0
EEC_PYY	Mature_AC	WNT11_FZD4	0
Stem_cells	BEST4	WNT11_FZD4	0
TA	BEST4	WNT11_FZD4	0
Early_AC	BEST4	WNT11_FZD4	0
Intermediate_AC	BEST4	WNT11_FZD4	0
Mature_AC	BEST4	WNT11_FZD4	0
BEST4	BEST4	WNT11_FZD4	0
Goblet_cells	BEST4	WNT11_FZD4	0
EEC_CHGB	BEST4	WNT11_FZD4	0
EEC_PYY	BEST4	WNT11_FZD4	0
Stem_cells	Goblet_cells	WNT11_FZD4	0
TA	Goblet_cells	WNT11_FZD4	0
Early_AC	Goblet_cells	WNT11_FZD4	0
Intermediate_AC	Goblet_cells	WNT11_FZD4	0
Mature_AC	Goblet_cells	WNT11_FZD4	0
BEST4	Goblet_cells	WNT11_FZD4	0
Goblet_cells	Goblet_cells	WNT11_FZD4	0
EEC_CHGB	Goblet_cells	WNT11_FZD4	0
EEC_PYY	Goblet_cells	WNT11_FZD4	0
Stem_cells	EEC_CHGB	WNT11_FZD4	0
TA	EEC_CHGB	WNT11_FZD4	0
Early_AC	EEC_CHGB	WNT11_FZD4	0
Intermediate_AC	EEC_CHGB	WNT11_FZD4	0
Mature_AC	EEC_CHGB	WNT11_FZD4	0
BEST4	EEC_CHGB	WNT11_FZD4	0
Goblet_cells	EEC_CHGB	WNT11_FZD4	0
EEC_CHGB	EEC_CHGB	WNT11_FZD4	0
EEC_PYY	EEC_CHGB	WNT11_FZD4	0
Stem_cells	EEC_PYY	WNT11_FZD4	0
TA	EEC_PYY	WNT11_FZD4	0
Early_AC	EEC_PYY	WNT11_FZD4	0
Intermediate_AC	EEC_PYY	WNT11_FZD4	0
Mature_AC	EEC_PYY	WNT11_FZD4	0
BEST4	EEC_PYY	WNT11_FZD4	0
Goblet_cells	EEC_PYY	WNT11_FZD4	0
EEC_CHGB	EEC_PYY	WNT11_FZD4	0
EEC_PYY	EEC_PYY	WNT11_FZD4	0
Stem_cells	Stem_cells	WNT11_FZD5	0
TA	Stem_cells	WNT11_FZD5	0
Early_AC	Stem_cells	WNT11_FZD5	0
Intermediate_AC	Stem_cells	WNT11_FZD5	0
Mature_AC	Stem_cells	WNT11_FZD5	0
BEST4	Stem_cells	WNT11_FZD5	0
Goblet_cells	Stem_cells	WNT11_FZD5	0
EEC_CHGB	Stem_cells	WNT11_FZD5	0
EEC_PYY	Stem_cells	WNT11_FZD5	0
Stem_cells	TA	WNT11_FZD5	0
TA	TA	WNT11_FZD5	0
Early_AC	TA	WNT11_FZD5	0
Intermediate_AC	TA	WNT11_FZD5	0
Mature_AC	TA	WNT11_FZD5	0
BEST4	TA	WNT11_FZD5	0
Goblet_cells	TA	WNT11_FZD5	0
EEC_CHGB	TA	WNT11_FZD5	0
EEC_PYY	TA	WNT11_FZD5	0
Stem_cells	Early_AC	WNT11_FZD5	0
TA	Early_AC	WNT11_FZD5	0
Early_AC	Early_AC	WNT11_FZD5	0
Intermediate_AC	Early_AC	WNT11_FZD5	0
Mature_AC	Early_AC	WNT11_FZD5	0
BEST4	Early_AC	WNT11_FZD5	0
Goblet_cells	Early_AC	WNT11_FZD5	0
EEC_CHGB	Early_AC	WNT11_FZD5	0
EEC_PYY	Early_AC	WNT11_FZD5	0
Stem_cells	Intermediate_AC	WNT11_FZD5	0
TA	Intermediate_AC	WNT11_FZD5	0
Early_AC	Intermediate_AC	WNT11_FZD5	0
Intermediate_AC	Intermediate_AC	WNT11_FZD5	0
Mature_AC	Intermediate_AC	WNT11_FZD5	0
BEST4	Intermediate_AC	WNT11_FZD5	0
Goblet_cells	Intermediate_AC	WNT11_FZD5	0
EEC_CHGB	Intermediate_AC	WNT11_FZD5	0
EEC_PYY	Intermediate_AC	WNT11_FZD5	0
Stem_cells	Mature_AC	WNT11_FZD5	0
TA	Mature_AC	WNT11_FZD5	0
Early_AC	Mature_AC	WNT11_FZD5	0
Intermediate_AC	Mature_AC	WNT11_FZD5	0
Mature_AC	Mature_AC	WNT11_FZD5	0
BEST4	Mature_AC	WNT11_FZD5	0
Goblet_cells	Mature_AC	WNT11_FZD5	0
EEC_CHGB	Mature_AC	WNT11_FZD5	0
EEC_PYY	Mature_AC	WNT11_FZD5	0
Stem_cells	BEST4	WNT11_FZD5	0
TA	BEST4	WNT11_FZD5	0
Early_AC	BEST4	WNT11_FZD5	0
Intermediate_AC	BEST4	WNT11_FZD5	0
Mature_AC	BEST4	WNT11_FZD5	0
BEST4	BEST4	WNT11_FZD5	0
Goblet_cells	BEST4	WNT11_FZD5	0
EEC_CHGB	BEST4	WNT11_FZD5	0
EEC_PYY	BEST4	WNT11_FZD5	0
Stem_cells	Goblet_cells	WNT11_FZD5	0
TA	Goblet_cells	WNT11_FZD5	0
Early_AC	Goblet_cells	WNT11_FZD5	0
Intermediate_AC	Goblet_cells	WNT11_FZD5	0
Mature_AC	Goblet_cells	WNT11_FZD5	0
BEST4	Goblet_cells	WNT11_FZD5	0
Goblet_cells	Goblet_cells	WNT11_FZD5	0
EEC_CHGB	Goblet_cells	WNT11_FZD5	0
EEC_PYY	Goblet_cells	WNT11_FZD5	0
Stem_cells	EEC_CHGB	WNT11_FZD5	0
TA	EEC_CHGB	WNT11_FZD5	0
Early_AC	EEC_CHGB	WNT11_FZD5	0
Intermediate_AC	EEC_CHGB	WNT11_FZD5	0
Mature_AC	EEC_CHGB	WNT11_FZD5	0
BEST4	EEC_CHGB	WNT11_FZD5	0
Goblet_cells	EEC_CHGB	WNT11_FZD5	0
EEC_CHGB	EEC_CHGB	WNT11_FZD5	0
EEC_PYY	EEC_CHGB	WNT11_FZD5	0
Stem_cells	EEC_PYY	WNT11_FZD5	0
TA	EEC_PYY	WNT11_FZD5	0
Early_AC	EEC_PYY	WNT11_FZD5	0
Intermediate_AC	EEC_PYY	WNT11_FZD5	0
Mature_AC	EEC_PYY	WNT11_FZD5	0
BEST4	EEC_PYY	WNT11_FZD5	0
Goblet_cells	EEC_PYY	WNT11_FZD5	0
EEC_CHGB	EEC_PYY	WNT11_FZD5	0
EEC_PYY	EEC_PYY	WNT11_FZD5	0
Stem_cells	Stem_cells	WNT11_FZD6	0
TA	Stem_cells	WNT11_FZD6	0
Early_AC	Stem_cells	WNT11_FZD6	0
Intermediate_AC	Stem_cells	WNT11_FZD6	0
Mature_AC	Stem_cells	WNT11_FZD6	0
BEST4	Stem_cells	WNT11_FZD6	0
Goblet_cells	Stem_cells	WNT11_FZD6	0
EEC_CHGB	Stem_cells	WNT11_FZD6	0
EEC_PYY	Stem_cells	WNT11_FZD6	0
Stem_cells	TA	WNT11_FZD6	0
TA	TA	WNT11_FZD6	0
Early_AC	TA	WNT11_FZD6	0
Intermediate_AC	TA	WNT11_FZD6	0
Mature_AC	TA	WNT11_FZD6	0
BEST4	TA	WNT11_FZD6	0
Goblet_cells	TA	WNT11_FZD6	0
EEC_CHGB	TA	WNT11_FZD6	0
EEC_PYY	TA	WNT11_FZD6	0
Stem_cells	Early_AC	WNT11_FZD6	0
TA	Early_AC	WNT11_FZD6	0
Early_AC	Early_AC	WNT11_FZD6	0
Intermediate_AC	Early_AC	WNT11_FZD6	0
Mature_AC	Early_AC	WNT11_FZD6	0
BEST4	Early_AC	WNT11_FZD6	0
Goblet_cells	Early_AC	WNT11_FZD6	0
EEC_CHGB	Early_AC	WNT11_FZD6	0
EEC_PYY	Early_AC	WNT11_FZD6	0
Stem_cells	Intermediate_AC	WNT11_FZD6	0
TA	Intermediate_AC	WNT11_FZD6	0
Early_AC	Intermediate_AC	WNT11_FZD6	0
Intermediate_AC	Intermediate_AC	WNT11_FZD6	0
Mature_AC	Intermediate_AC	WNT11_FZD6	0
BEST4	Intermediate_AC	WNT11_FZD6	0
Goblet_cells	Intermediate_AC	WNT11_FZD6	0
EEC_CHGB	Intermediate_AC	WNT11_FZD6	0
EEC_PYY	Intermediate_AC	WNT11_FZD6	0
Stem_cells	Mature_AC	WNT11_FZD6	0
TA	Mature_AC	WNT11_FZD6	0
Early_AC	Mature_AC	WNT11_FZD6	0
Intermediate_AC	Mature_AC	WNT11_FZD6	0
Mature_AC	Mature_AC	WNT11_FZD6	0
BEST4	Mature_AC	WNT11_FZD6	0
Goblet_cells	Mature_AC	WNT11_FZD6	0
EEC_CHGB	Mature_AC	WNT11_FZD6	0
EEC_PYY	Mature_AC	WNT11_FZD6	0
Stem_cells	BEST4	WNT11_FZD6	0
TA	BEST4	WNT11_FZD6	0
Early_AC	BEST4	WNT11_FZD6	0
Intermediate_AC	BEST4	WNT11_FZD6	0
Mature_AC	BEST4	WNT11_FZD6	0
BEST4	BEST4	WNT11_FZD6	0
Goblet_cells	BEST4	WNT11_FZD6	0
EEC_CHGB	BEST4	WNT11_FZD6	0
EEC_PYY	BEST4	WNT11_FZD6	0
Stem_cells	Goblet_cells	WNT11_FZD6	0
TA	Goblet_cells	WNT11_FZD6	0
Early_AC	Goblet_cells	WNT11_FZD6	0
Intermediate_AC	Goblet_cells	WNT11_FZD6	0
Mature_AC	Goblet_cells	WNT11_FZD6	0
BEST4	Goblet_cells	WNT11_FZD6	0
Goblet_cells	Goblet_cells	WNT11_FZD6	0
EEC_CHGB	Goblet_cells	WNT11_FZD6	0
EEC_PYY	Goblet_cells	WNT11_FZD6	0
Stem_cells	EEC_CHGB	WNT11_FZD6	0
TA	EEC_CHGB	WNT11_FZD6	0
Early_AC	EEC_CHGB	WNT11_FZD6	0
Intermediate_AC	EEC_CHGB	WNT11_FZD6	0
Mature_AC	EEC_CHGB	WNT11_FZD6	0
BEST4	EEC_CHGB	WNT11_FZD6	0
Goblet_cells	EEC_CHGB	WNT11_FZD6	0
EEC_CHGB	EEC_CHGB	WNT11_FZD6	0
EEC_PYY	EEC_CHGB	WNT11_FZD6	0
Stem_cells	EEC_PYY	WNT11_FZD6	0
TA	EEC_PYY	WNT11_FZD6	0
Early_AC	EEC_PYY	WNT11_FZD6	0
Intermediate_AC	EEC_PYY	WNT11_FZD6	0
Mature_AC	EEC_PYY	WNT11_FZD6	0
BEST4	EEC_PYY	WNT11_FZD6	0
Goblet_cells	EEC_PYY	WNT11_FZD6	0
EEC_CHGB	EEC_PYY	WNT11_FZD6	0
EEC_PYY	EEC_PYY	WNT11_FZD6	0
Stem_cells	Stem_cells	WNT11_FZD7	0
TA	Stem_cells	WNT11_FZD7	0
Early_AC	Stem_cells	WNT11_FZD7	0
Intermediate_AC	Stem_cells	WNT11_FZD7	0
Mature_AC	Stem_cells	WNT11_FZD7	0
BEST4	Stem_cells	WNT11_FZD7	0
Goblet_cells	Stem_cells	WNT11_FZD7	0
EEC_CHGB	Stem_cells	WNT11_FZD7	0
EEC_PYY	Stem_cells	WNT11_FZD7	0
Stem_cells	TA	WNT11_FZD7	0
TA	TA	WNT11_FZD7	0
Early_AC	TA	WNT11_FZD7	0
Intermediate_AC	TA	WNT11_FZD7	0
Mature_AC	TA	WNT11_FZD7	0
BEST4	TA	WNT11_FZD7	0
Goblet_cells	TA	WNT11_FZD7	0
EEC_CHGB	TA	WNT11_FZD7	0
EEC_PYY	TA	WNT11_FZD7	0
Stem_cells	Early_AC	WNT11_FZD7	0
TA	Early_AC	WNT11_FZD7	0
Early_AC	Early_AC	WNT11_FZD7	0
Intermediate_AC	Early_AC	WNT11_FZD7	0
Mature_AC	Early_AC	WNT11_FZD7	0
BEST4	Early_AC	WNT11_FZD7	0
Goblet_cells	Early_AC	WNT11_FZD7	0
EEC_CHGB	Early_AC	WNT11_FZD7	0
EEC_PYY	Early_AC	WNT11_FZD7	0
Stem_cells	Intermediate_AC	WNT11_FZD7	0
TA	Intermediate_AC	WNT11_FZD7	0
Early_AC	Intermediate_AC	WNT11_FZD7	0
Intermediate_AC	Intermediate_AC	WNT11_FZD7	0
Mature_AC	Intermediate_AC	WNT11_FZD7	0
BEST4	Intermediate_AC	WNT11_FZD7	0
Goblet_cells	Intermediate_AC	WNT11_FZD7	0
EEC_CHGB	Intermediate_AC	WNT11_FZD7	0
EEC_PYY	Intermediate_AC	WNT11_FZD7	0
Stem_cells	Mature_AC	WNT11_FZD7	0
TA	Mature_AC	WNT11_FZD7	0
Early_AC	Mature_AC	WNT11_FZD7	0
Intermediate_AC	Mature_AC	WNT11_FZD7	0
Mature_AC	Mature_AC	WNT11_FZD7	0
BEST4	Mature_AC	WNT11_FZD7	0
Goblet_cells	Mature_AC	WNT11_FZD7	0
EEC_CHGB	Mature_AC	WNT11_FZD7	0
EEC_PYY	Mature_AC	WNT11_FZD7	0
Stem_cells	BEST4	WNT11_FZD7	0
TA	BEST4	WNT11_FZD7	0
Early_AC	BEST4	WNT11_FZD7	0
Intermediate_AC	BEST4	WNT11_FZD7	0
Mature_AC	BEST4	WNT11_FZD7	0
BEST4	BEST4	WNT11_FZD7	0
Goblet_cells	BEST4	WNT11_FZD7	0
EEC_CHGB	BEST4	WNT11_FZD7	0
EEC_PYY	BEST4	WNT11_FZD7	0
Stem_cells	Goblet_cells	WNT11_FZD7	0
TA	Goblet_cells	WNT11_FZD7	0
Early_AC	Goblet_cells	WNT11_FZD7	0
Intermediate_AC	Goblet_cells	WNT11_FZD7	0
Mature_AC	Goblet_cells	WNT11_FZD7	0
BEST4	Goblet_cells	WNT11_FZD7	0
Goblet_cells	Goblet_cells	WNT11_FZD7	0
EEC_CHGB	Goblet_cells	WNT11_FZD7	0
EEC_PYY	Goblet_cells	WNT11_FZD7	0
Stem_cells	EEC_CHGB	WNT11_FZD7	0
TA	EEC_CHGB	WNT11_FZD7	0
Early_AC	EEC_CHGB	WNT11_FZD7	0
Intermediate_AC	EEC_CHGB	WNT11_FZD7	0
Mature_AC	EEC_CHGB	WNT11_FZD7	0
BEST4	EEC_CHGB	WNT11_FZD7	0
Goblet_cells	EEC_CHGB	WNT11_FZD7	0
EEC_CHGB	EEC_CHGB	WNT11_FZD7	0
EEC_PYY	EEC_CHGB	WNT11_FZD7	0
Stem_cells	EEC_PYY	WNT11_FZD7	0
TA	EEC_PYY	WNT11_FZD7	0
Early_AC	EEC_PYY	WNT11_FZD7	0
Intermediate_AC	EEC_PYY	WNT11_FZD7	0
Mature_AC	EEC_PYY	WNT11_FZD7	0
BEST4	EEC_PYY	WNT11_FZD7	0
Goblet_cells	EEC_PYY	WNT11_FZD7	0
EEC_CHGB	EEC_PYY	WNT11_FZD7	0
EEC_PYY	EEC_PYY	WNT11_FZD7	0
Stem_cells	Stem_cells	WNT11_FZD8	0
TA	Stem_cells	WNT11_FZD8	0
Early_AC	Stem_cells	WNT11_FZD8	0
Intermediate_AC	Stem_cells	WNT11_FZD8	0
Mature_AC	Stem_cells	WNT11_FZD8	0
BEST4	Stem_cells	WNT11_FZD8	0
Goblet_cells	Stem_cells	WNT11_FZD8	0
EEC_CHGB	Stem_cells	WNT11_FZD8	0
EEC_PYY	Stem_cells	WNT11_FZD8	0
Stem_cells	TA	WNT11_FZD8	0
TA	TA	WNT11_FZD8	0
Early_AC	TA	WNT11_FZD8	0
Intermediate_AC	TA	WNT11_FZD8	0
Mature_AC	TA	WNT11_FZD8	0
BEST4	TA	WNT11_FZD8	0
Goblet_cells	TA	WNT11_FZD8	0
EEC_CHGB	TA	WNT11_FZD8	0
EEC_PYY	TA	WNT11_FZD8	0
Stem_cells	Early_AC	WNT11_FZD8	0
TA	Early_AC	WNT11_FZD8	0
Early_AC	Early_AC	WNT11_FZD8	0
Intermediate_AC	Early_AC	WNT11_FZD8	0
Mature_AC	Early_AC	WNT11_FZD8	0
BEST4	Early_AC	WNT11_FZD8	0
Goblet_cells	Early_AC	WNT11_FZD8	0
EEC_CHGB	Early_AC	WNT11_FZD8	0
EEC_PYY	Early_AC	WNT11_FZD8	0
Stem_cells	Intermediate_AC	WNT11_FZD8	0
TA	Intermediate_AC	WNT11_FZD8	0
Early_AC	Intermediate_AC	WNT11_FZD8	0
Intermediate_AC	Intermediate_AC	WNT11_FZD8	0
Mature_AC	Intermediate_AC	WNT11_FZD8	0
BEST4	Intermediate_AC	WNT11_FZD8	0
Goblet_cells	Intermediate_AC	WNT11_FZD8	0
EEC_CHGB	Intermediate_AC	WNT11_FZD8	0
EEC_PYY	Intermediate_AC	WNT11_FZD8	0
Stem_cells	Mature_AC	WNT11_FZD8	0
TA	Mature_AC	WNT11_FZD8	0
Early_AC	Mature_AC	WNT11_FZD8	0
Intermediate_AC	Mature_AC	WNT11_FZD8	0
Mature_AC	Mature_AC	WNT11_FZD8	0
BEST4	Mature_AC	WNT11_FZD8	0
Goblet_cells	Mature_AC	WNT11_FZD8	0
EEC_CHGB	Mature_AC	WNT11_FZD8	0
EEC_PYY	Mature_AC	WNT11_FZD8	0
Stem_cells	BEST4	WNT11_FZD8	0
TA	BEST4	WNT11_FZD8	0
Early_AC	BEST4	WNT11_FZD8	0
Intermediate_AC	BEST4	WNT11_FZD8	0
Mature_AC	BEST4	WNT11_FZD8	0
BEST4	BEST4	WNT11_FZD8	0
Goblet_cells	BEST4	WNT11_FZD8	0
EEC_CHGB	BEST4	WNT11_FZD8	0
EEC_PYY	BEST4	WNT11_FZD8	0
Stem_cells	Goblet_cells	WNT11_FZD8	0
TA	Goblet_cells	WNT11_FZD8	0
Early_AC	Goblet_cells	WNT11_FZD8	0
Intermediate_AC	Goblet_cells	WNT11_FZD8	0
Mature_AC	Goblet_cells	WNT11_FZD8	0
BEST4	Goblet_cells	WNT11_FZD8	0
Goblet_cells	Goblet_cells	WNT11_FZD8	0
EEC_CHGB	Goblet_cells	WNT11_FZD8	0
EEC_PYY	Goblet_cells	WNT11_FZD8	0
Stem_cells	EEC_CHGB	WNT11_FZD8	0
TA	EEC_CHGB	WNT11_FZD8	0
Early_AC	EEC_CHGB	WNT11_FZD8	0
Intermediate_AC	EEC_CHGB	WNT11_FZD8	0
Mature_AC	EEC_CHGB	WNT11_FZD8	0
BEST4	EEC_CHGB	WNT11_FZD8	0
Goblet_cells	EEC_CHGB	WNT11_FZD8	0
EEC_CHGB	EEC_CHGB	WNT11_FZD8	0
EEC_PYY	EEC_CHGB	WNT11_FZD8	0
Stem_cells	EEC_PYY	WNT11_FZD8	0
TA	EEC_PYY	WNT11_FZD8	0
Early_AC	EEC_PYY	WNT11_FZD8	0
Intermediate_AC	EEC_PYY	WNT11_FZD8	0
Mature_AC	EEC_PYY	WNT11_FZD8	0
BEST4	EEC_PYY	WNT11_FZD8	0
Goblet_cells	EEC_PYY	WNT11_FZD8	0
EEC_CHGB	EEC_PYY	WNT11_FZD8	0
EEC_PYY	EEC_PYY	WNT11_FZD8	0
Stem_cells	Stem_cells	WNT11_FZD9	0
TA	Stem_cells	WNT11_FZD9	0
Early_AC	Stem_cells	WNT11_FZD9	0
Intermediate_AC	Stem_cells	WNT11_FZD9	0
Mature_AC	Stem_cells	WNT11_FZD9	0
BEST4	Stem_cells	WNT11_FZD9	0
Goblet_cells	Stem_cells	WNT11_FZD9	0
EEC_CHGB	Stem_cells	WNT11_FZD9	0
EEC_PYY	Stem_cells	WNT11_FZD9	0
Stem_cells	TA	WNT11_FZD9	0
TA	TA	WNT11_FZD9	0
Early_AC	TA	WNT11_FZD9	0
Intermediate_AC	TA	WNT11_FZD9	0
Mature_AC	TA	WNT11_FZD9	0
BEST4	TA	WNT11_FZD9	0
Goblet_cells	TA	WNT11_FZD9	0
EEC_CHGB	TA	WNT11_FZD9	0
EEC_PYY	TA	WNT11_FZD9	0
Stem_cells	Early_AC	WNT11_FZD9	0
TA	Early_AC	WNT11_FZD9	0
Early_AC	Early_AC	WNT11_FZD9	0
Intermediate_AC	Early_AC	WNT11_FZD9	0
Mature_AC	Early_AC	WNT11_FZD9	0
BEST4	Early_AC	WNT11_FZD9	0
Goblet_cells	Early_AC	WNT11_FZD9	0
EEC_CHGB	Early_AC	WNT11_FZD9	0
EEC_PYY	Early_AC	WNT11_FZD9	0
Stem_cells	Intermediate_AC	WNT11_FZD9	0
TA	Intermediate_AC	WNT11_FZD9	0
Early_AC	Intermediate_AC	WNT11_FZD9	0
Intermediate_AC	Intermediate_AC	WNT11_FZD9	0
Mature_AC	Intermediate_AC	WNT11_FZD9	0
BEST4	Intermediate_AC	WNT11_FZD9	0
Goblet_cells	Intermediate_AC	WNT11_FZD9	0
EEC_CHGB	Intermediate_AC	WNT11_FZD9	0
EEC_PYY	Intermediate_AC	WNT11_FZD9	0
Stem_cells	Mature_AC	WNT11_FZD9	0
TA	Mature_AC	WNT11_FZD9	0
Early_AC	Mature_AC	WNT11_FZD9	0
Intermediate_AC	Mature_AC	WNT11_FZD9	0
Mature_AC	Mature_AC	WNT11_FZD9	0
BEST4	Mature_AC	WNT11_FZD9	0
Goblet_cells	Mature_AC	WNT11_FZD9	0
EEC_CHGB	Mature_AC	WNT11_FZD9	0
EEC_PYY	Mature_AC	WNT11_FZD9	0
Stem_cells	BEST4	WNT11_FZD9	0
TA	BEST4	WNT11_FZD9	0
Early_AC	BEST4	WNT11_FZD9	0
Intermediate_AC	BEST4	WNT11_FZD9	0
Mature_AC	BEST4	WNT11_FZD9	0
BEST4	BEST4	WNT11_FZD9	0
Goblet_cells	BEST4	WNT11_FZD9	0
EEC_CHGB	BEST4	WNT11_FZD9	0
EEC_PYY	BEST4	WNT11_FZD9	0
Stem_cells	Goblet_cells	WNT11_FZD9	0
TA	Goblet_cells	WNT11_FZD9	0
Early_AC	Goblet_cells	WNT11_FZD9	0
Intermediate_AC	Goblet_cells	WNT11_FZD9	0
Mature_AC	Goblet_cells	WNT11_FZD9	0
BEST4	Goblet_cells	WNT11_FZD9	0
Goblet_cells	Goblet_cells	WNT11_FZD9	0
EEC_CHGB	Goblet_cells	WNT11_FZD9	0
EEC_PYY	Goblet_cells	WNT11_FZD9	0
Stem_cells	EEC_CHGB	WNT11_FZD9	0
TA	EEC_CHGB	WNT11_FZD9	0
Early_AC	EEC_CHGB	WNT11_FZD9	0
Intermediate_AC	EEC_CHGB	WNT11_FZD9	0
Mature_AC	EEC_CHGB	WNT11_FZD9	0
BEST4	EEC_CHGB	WNT11_FZD9	0
Goblet_cells	EEC_CHGB	WNT11_FZD9	0
EEC_CHGB	EEC_CHGB	WNT11_FZD9	0
EEC_PYY	EEC_CHGB	WNT11_FZD9	0
Stem_cells	EEC_PYY	WNT11_FZD9	0
TA	EEC_PYY	WNT11_FZD9	0
Early_AC	EEC_PYY	WNT11_FZD9	0
Intermediate_AC	EEC_PYY	WNT11_FZD9	0
Mature_AC	EEC_PYY	WNT11_FZD9	0
BEST4	EEC_PYY	WNT11_FZD9	0
Goblet_cells	EEC_PYY	WNT11_FZD9	0
EEC_CHGB	EEC_PYY	WNT11_FZD9	0
EEC_PYY	EEC_PYY	WNT11_FZD9	0
Stem_cells	Stem_cells	EGF_EGFR	0
TA	Stem_cells	EGF_EGFR	0
Early_AC	Stem_cells	EGF_EGFR	0
Intermediate_AC	Stem_cells	EGF_EGFR	0
Mature_AC	Stem_cells	EGF_EGFR	0
BEST4	Stem_cells	EGF_EGFR	0
Goblet_cells	Stem_cells	EGF_EGFR	0
EEC_CHGB	Stem_cells	EGF_EGFR	0
EEC_PYY	Stem_cells	EGF_EGFR	0
Stem_cells	TA	EGF_EGFR	0
TA	TA	EGF_EGFR	0
Early_AC	TA	EGF_EGFR	0
Intermediate_AC	TA	EGF_EGFR	0
Mature_AC	TA	EGF_EGFR	0
BEST4	TA	EGF_EGFR	0
Goblet_cells	TA	EGF_EGFR	0
EEC_CHGB	TA	EGF_EGFR	0
EEC_PYY	TA	EGF_EGFR	0
Stem_cells	Early_AC	EGF_EGFR	0
TA	Early_AC	EGF_EGFR	0
Early_AC	Early_AC	EGF_EGFR	0
Intermediate_AC	Early_AC	EGF_EGFR	0
Mature_AC	Early_AC	EGF_EGFR	0
BEST4	Early_AC	EGF_EGFR	0
Goblet_cells	Early_AC	EGF_EGFR	0
EEC_CHGB	Early_AC	EGF_EGFR	0
EEC_PYY	Early_AC	EGF_EGFR	0
Stem_cells	Intermediate_AC	EGF_EGFR	0
TA	Intermediate_AC	EGF_EGFR	0
Early_AC	Intermediate_AC	EGF_EGFR	0
Intermediate_AC	Intermediate_AC	EGF_EGFR	0
Mature_AC	Intermediate_AC	EGF_EGFR	0
BEST4	Intermediate_AC	EGF_EGFR	0
Goblet_cells	Intermediate_AC	EGF_EGFR	0
EEC_CHGB	Intermediate_AC	EGF_EGFR	0
EEC_PYY	Intermediate_AC	EGF_EGFR	0
Stem_cells	Mature_AC	EGF_EGFR	0
TA	Mature_AC	EGF_EGFR	0
Early_AC	Mature_AC	EGF_EGFR	0
Intermediate_AC	Mature_AC	EGF_EGFR	0
Mature_AC	Mature_AC	EGF_EGFR	0
BEST4	Mature_AC	EGF_EGFR	0
Goblet_cells	Mature_AC	EGF_EGFR	0
EEC_CHGB	Mature_AC	EGF_EGFR	0
EEC_PYY	Mature_AC	EGF_EGFR	0
Stem_cells	BEST4	EGF_EGFR	0
TA	BEST4	EGF_EGFR	0
Early_AC	BEST4	EGF_EGFR	0
Intermediate_AC	BEST4	EGF_EGFR	0
Mature_AC	BEST4	EGF_EGFR	0
BEST4	BEST4	EGF_EGFR	0
Goblet_cells	BEST4	EGF_EGFR	0
EEC_CHGB	BEST4	EGF_EGFR	0
EEC_PYY	BEST4	EGF_EGFR	0
Stem_cells	Goblet_cells	EGF_EGFR	0
TA	Goblet_cells	EGF_EGFR	0
Early_AC	Goblet_cells	EGF_EGFR	0
Intermediate_AC	Goblet_cells	EGF_EGFR	0
Mature_AC	Goblet_cells	EGF_EGFR	0
BEST4	Goblet_cells	EGF_EGFR	0
Goblet_cells	Goblet_cells	EGF_EGFR	0
EEC_CHGB	Goblet_cells	EGF_EGFR	0
EEC_PYY	Goblet_cells	EGF_EGFR	0
Stem_cells	EEC_CHGB	EGF_EGFR	0
TA	EEC_CHGB	EGF_EGFR	0
Early_AC	EEC_CHGB	EGF_EGFR	0
Intermediate_AC	EEC_CHGB	EGF_EGFR	0
Mature_AC	EEC_CHGB	EGF_EGFR	0
BEST4	EEC_CHGB	EGF_EGFR	0
Goblet_cells	EEC_CHGB	EGF_EGFR	0
EEC_CHGB	EEC_CHGB	EGF_EGFR	0
EEC_PYY	EEC_CHGB	EGF_EGFR	0
Stem_cells	EEC_PYY	EGF_EGFR	0
TA	EEC_PYY	EGF_EGFR	0
Early_AC	EEC_PYY	EGF_EGFR	0
Intermediate_AC	EEC_PYY	EGF_EGFR	0
Mature_AC	EEC_PYY	EGF_EGFR	0
BEST4	EEC_PYY	EGF_EGFR	0
Goblet_cells	EEC_PYY	EGF_EGFR	0
EEC_CHGB	EEC_PYY	EGF_EGFR	0
EEC_PYY	EEC_PYY	EGF_EGFR	0
Stem_cells	Stem_cells	EGF_EGFR_ERBB2	0
TA	Stem_cells	EGF_EGFR_ERBB2	0
Early_AC	Stem_cells	EGF_EGFR_ERBB2	0
Intermediate_AC	Stem_cells	EGF_EGFR_ERBB2	0
Mature_AC	Stem_cells	EGF_EGFR_ERBB2	0
BEST4	Stem_cells	EGF_EGFR_ERBB2	0
Goblet_cells	Stem_cells	EGF_EGFR_ERBB2	0
EEC_CHGB	Stem_cells	EGF_EGFR_ERBB2	0
EEC_PYY	Stem_cells	EGF_EGFR_ERBB2	0
Stem_cells	TA	EGF_EGFR_ERBB2	0
TA	TA	EGF_EGFR_ERBB2	0
Early_AC	TA	EGF_EGFR_ERBB2	0
Intermediate_AC	TA	EGF_EGFR_ERBB2	0
Mature_AC	TA	EGF_EGFR_ERBB2	0
BEST4	TA	EGF_EGFR_ERBB2	0
Goblet_cells	TA	EGF_EGFR_ERBB2	0
EEC_CHGB	TA	EGF_EGFR_ERBB2	0
EEC_PYY	TA	EGF_EGFR_ERBB2	0
Stem_cells	Early_AC	EGF_EGFR_ERBB2	0
TA	Early_AC	EGF_EGFR_ERBB2	0
Early_AC	Early_AC	EGF_EGFR_ERBB2	0
Intermediate_AC	Early_AC	EGF_EGFR_ERBB2	0
Mature_AC	Early_AC	EGF_EGFR_ERBB2	0
BEST4	Early_AC	EGF_EGFR_ERBB2	0
Goblet_cells	Early_AC	EGF_EGFR_ERBB2	0
EEC_CHGB	Early_AC	EGF_EGFR_ERBB2	0
EEC_PYY	Early_AC	EGF_EGFR_ERBB2	0
Stem_cells	Intermediate_AC	EGF_EGFR_ERBB2	0
TA	Intermediate_AC	EGF_EGFR_ERBB2	0
Early_AC	Intermediate_AC	EGF_EGFR_ERBB2	0
Intermediate_AC	Intermediate_AC	EGF_EGFR_ERBB2	0
Mature_AC	Intermediate_AC	EGF_EGFR_ERBB2	0
BEST4	Intermediate_AC	EGF_EGFR_ERBB2	0
Goblet_cells	Intermediate_AC	EGF_EGFR_ERBB2	0
EEC_CHGB	Intermediate_AC	EGF_EGFR_ERBB2	0
EEC_PYY	Intermediate_AC	EGF_EGFR_ERBB2	0
Stem_cells	Mature_AC	EGF_EGFR_ERBB2	0
TA	Mature_AC	EGF_EGFR_ERBB2	0
Early_AC	Mature_AC	EGF_EGFR_ERBB2	0
Intermediate_AC	Mature_AC	EGF_EGFR_ERBB2	0
Mature_AC	Mature_AC	EGF_EGFR_ERBB2	0
BEST4	Mature_AC	EGF_EGFR_ERBB2	0
Goblet_cells	Mature_AC	EGF_EGFR_ERBB2	0
EEC_CHGB	Mature_AC	EGF_EGFR_ERBB2	0
EEC_PYY	Mature_AC	EGF_EGFR_ERBB2	0
Stem_cells	BEST4	EGF_EGFR_ERBB2	0
TA	BEST4	EGF_EGFR_ERBB2	0
Early_AC	BEST4	EGF_EGFR_ERBB2	0
Intermediate_AC	BEST4	EGF_EGFR_ERBB2	0
Mature_AC	BEST4	EGF_EGFR_ERBB2	0
BEST4	BEST4	EGF_EGFR_ERBB2	0
Goblet_cells	BEST4	EGF_EGFR_ERBB2	0
EEC_CHGB	BEST4	EGF_EGFR_ERBB2	0
EEC_PYY	BEST4	EGF_EGFR_ERBB2	0
Stem_cells	Goblet_cells	EGF_EGFR_ERBB2	0
TA	Goblet_cells	EGF_EGFR_ERBB2	0
Early_AC	Goblet_cells	EGF_EGFR_ERBB2	0
Intermediate_AC	Goblet_cells	EGF_EGFR_ERBB2	0
Mature_AC	Goblet_cells	EGF_EGFR_ERBB2	0
BEST4	Goblet_cells	EGF_EGFR_ERBB2	0
Goblet_cells	Goblet_cells	EGF_EGFR_ERBB2	0
EEC_CHGB	Goblet_cells	EGF_EGFR_ERBB2	0
EEC_PYY	Goblet_cells	EGF_EGFR_ERBB2	0
Stem_cells	EEC_CHGB	EGF_EGFR_ERBB2	0
TA	EEC_CHGB	EGF_EGFR_ERBB2	0
Early_AC	EEC_CHGB	EGF_EGFR_ERBB2	0
Intermediate_AC	EEC_CHGB	EGF_EGFR_ERBB2	0
Mature_AC	EEC_CHGB	EGF_EGFR_ERBB2	0
BEST4	EEC_CHGB	EGF_EGFR_ERBB2	0
Goblet_cells	EEC_CHGB	EGF_EGFR_ERBB2	0
EEC_CHGB	EEC_CHGB	EGF_EGFR_ERBB2	0
EEC_PYY	EEC_CHGB	EGF_EGFR_ERBB2	0
Stem_cells	EEC_PYY	EGF_EGFR_ERBB2	0
TA	EEC_PYY	EGF_EGFR_ERBB2	0
Early_AC	EEC_PYY	EGF_EGFR_ERBB2	0
Intermediate_AC	EEC_PYY	EGF_EGFR_ERBB2	0
Mature_AC	EEC_PYY	EGF_EGFR_ERBB2	0
BEST4	EEC_PYY	EGF_EGFR_ERBB2	0
Goblet_cells	EEC_PYY	EGF_EGFR_ERBB2	0
EEC_CHGB	EEC_PYY	EGF_EGFR_ERBB2	0
EEC_PYY	EEC_PYY	EGF_EGFR_ERBB2	0
TA	Early_AC	FGF18_FGFR3	2.5168e-06
TA	Early_AC	GRN_SORT1	3.51779e-05
Early_AC	Stem_cells	TGFA_EGFR	0
TA	Early_AC	HBEGF_EGFR	4.72606e-06
TA	Early_AC	HBEGF_EGFR_ERBB2	4.20267e-06
TA	Early_AC	LGALS9_P4HB	2.43702e-05
TA	Early_AC	PPIA_BSG	0.00198977
EEC_CHGB	Stem_cells	TGFA_EGFR	0
EEC_PYY	Stem_cells	TGFA_EGFR	0
TA	Early_AC	TGFA_EGFR	2.98739e-06
TA	Early_AC	TGFA_EGFR_ERBB2	2.65652e-06
Early_AC	TA	TGFA_EGFR	0
TA	Intermediate_AC	AREG_EGFR	1.68014e-05
TA	Intermediate_AC	AREG_EGFR_ERBB2	1.30832e-05
TA	Intermediate_AC	BMP2_BMPR1A_ACVR2A	2.28651e-05
TA	Intermediate_AC	BMP2_BMPR1A_BMPR2	8.96611e-06
EEC_CHGB	TA	TGFA_EGFR	0
EEC_PYY	TA	TGFA_EGFR	0
TA	Intermediate_AC	EREG_EGFR	3.41643e-05
TA	Intermediate_AC	EREG_EGFR_ERBB2	2.66075e-05
Early_AC	Early_AC	TGFA_EGFR	0
TA	Intermediate_AC	FGF18_FGFR2	7.92283e-06
TA	Intermediate_AC	FGF18_FGFR3	5.92748e-06
TA	Intermediate_AC	GRN_SORT1	2.01791e-05
TA	Intermediate_AC	HBEGF_EGFR	1.06943e-05
EEC_CHGB	Early_AC	TGFA_EGFR	0
EEC_PYY	Early_AC	TGFA_EGFR	0
TA	Intermediate_AC	HBEGF_EGFR_ERBB2	8.32721e-06
TA	Intermediate_AC	LGALS9_P4HB	5.04066e-05
Early_AC	Intermediate_AC	TGFA_EGFR	0
TA	Intermediate_AC	PPIA_BSG	0.00407375
TA	Intermediate_AC	TGFA_EGFR	6.76007e-06
TA	Intermediate_AC	TGFA_EGFR_ERBB2	5.26364e-06
TA	Mature_AC	AREG_EGFR	3.38241e-05
EEC_CHGB	Intermediate_AC	TGFA_EGFR	0
EEC_PYY	Intermediate_AC	TGFA_EGFR	0
TA	Mature_AC	AREG_EGFR_ERBB2	1.71831e-05
TA	Mature_AC	BMP2_BMPR1A_ACVR2A	1.08021e-05
Early_AC	Mature_AC	TGFA_EGFR	0
TA	Mature_AC	BMP2_BMPR1A_BMPR2	5.34105e-06
TA	Mature_AC	EREG_EGFR	6.87065e-05
TA	Mature_AC	EREG_EGFR_ERBB2	3.49328e-05
TA	Mature_AC	FGF18_FGFR3	4.77198e-06
EEC_CHGB	Mature_AC	TGFA_EGFR	0
EEC_PYY	Mature_AC	TGFA_EGFR	0
TA	Mature_AC	HBEGF_EGFR	2.15373e-05
TA	Mature_AC	HBEGF_EGFR_ERBB2	1.09381e-05
Early_AC	BEST4	TGFA_EGFR	0
TA	Mature_AC	LGALS9_P4HB	4.67362e-05
TA	Mature_AC	PPIA_BSG	0.00305623
TA	Mature_AC	TGFA_EGFR	1.36174e-05
TA	Mature_AC	TGFA_EGFR_ERBB2	6.91453e-06
EEC_CHGB	BEST4	TGFA_EGFR	0
EEC_PYY	BEST4	TGFA_EGFR	0
TA	BEST4	AREG_EGFR	2.7604e-06
TA	BEST4	AREG_EGFR_ERBB2	2.27483e-06
Early_AC	Goblet_cells	TGFA_EGFR	0
TA	BEST4	BMP2_BMPR1A_ACVR2A	1.82067e-06
TA	BEST4	BMP2_BMPR1A_BMPR2	7.91058e-07
TA	BEST4	EREG_EGFR	5.61298e-06
TA	BEST4	EREG_EGFR_ERBB2	4.62615e-06
EEC_CHGB	Goblet_cells	TGFA_EGFR	0
EEC_PYY	Goblet_cells	TGFA_EGFR	0
Stem_cells	EEC_CHGB	TGFA_EGFR	0
TA	EEC_CHGB	TGFA_EGFR	0
Early_AC	EEC_CHGB	TGFA_EGFR	0
Intermediate_AC	EEC_CHGB	TGFA_EGFR	0
Mature_AC	EEC_CHGB	TGFA_EGFR	0
BEST4	EEC_CHGB	TGFA_EGFR	0
Goblet_cells	EEC_CHGB	TGFA_EGFR	0
EEC_CHGB	EEC_CHGB	TGFA_EGFR	0
EEC_PYY	EEC_CHGB	TGFA_EGFR	0
Stem_cells	EEC_PYY	TGFA_EGFR	0
TA	EEC_PYY	TGFA_EGFR	0
Early_AC	EEC_PYY	TGFA_EGFR	0
Intermediate_AC	EEC_PYY	TGFA_EGFR	0
Mature_AC	EEC_PYY	TGFA_EGFR	0
BEST4	EEC_PYY	TGFA_EGFR	0
Goblet_cells	EEC_PYY	TGFA_EGFR	0
EEC_CHGB	EEC_PYY	TGFA_EGFR	0
EEC_PYY	EEC_PYY	TGFA_EGFR	0
TA	BEST4	FGF18_FGFR2	8.07494e-07
TA	BEST4	FGF18_FGFR3	7.50882e-07
Early_AC	Stem_cells	TGFA_EGFR_ERBB2	0
TA	BEST4	GRN_SORT1	4.13745e-05
TA	BEST4	HBEGF_EGFR	1.75704e-06
TA	BEST4	HBEGF_EGFR_ERBB2	1.4479e-06
TA	BEST4	LGALS9_P4HB	7.29295e-06
EEC_CHGB	Stem_cells	TGFA_EGFR_ERBB2	0
EEC_PYY	Stem_cells	TGFA_EGFR_ERBB2	0
TA	BEST4	PPIA_BSG	0.000684175
TA	BEST4	TGFA_EGFR	1.11066e-06
Early_AC	TA	TGFA_EGFR_ERBB2	0
TA	BEST4	TGFA_EGFR_ERBB2	9.15229e-07
TA	Goblet_cells	AREG_EGFR	2.08108e-05
TA	Goblet_cells	BMP2_BMPR1A_ACVR2A	4.0831e-06
TA	Goblet_cells	BMP2_BMPR1A_BMPR2	2.32984e-06
EEC_CHGB	TA	TGFA_EGFR_ERBB2	0
EEC_PYY	TA	TGFA_EGFR_ERBB2	0
TA	Goblet_cells	EREG_EGFR	4.21959e-05
TA	Goblet_cells	FGF18_FGFR2	1.20239e-05
Early_AC	Early_AC	TGFA_EGFR_ERBB2	0
TA	Goblet_cells	FGF18_FGFR3	1.37566e-06
TA	Goblet_cells	GRN_SORT1	3.74925e-05
TA	Goblet_cells	HBEGF_EGFR	1.32597e-05
TA	Goblet_cells	LGALS9_P4HB	1.78126e-05
EEC_CHGB	Early_AC	TGFA_EGFR_ERBB2	0
EEC_PYY	Early_AC	TGFA_EGFR_ERBB2	0
TA	Goblet_cells	PPIA_BSG	0.000729524
TA	Goblet_cells	TGFA_EGFR	8.38723e-06
Early_AC	Intermediate_AC	TGFA_EGFR_ERBB2	0
TA	EEC_CHGB	BMP2_BMPR1A_ACVR2A	9.1417e-07
TA	EEC_CHGB	BMP2_BMPR1A_BMPR2	1.02218e-06
TA	EEC_CHGB	GRN_SORT1	3.52498e-06
TA	EEC_CHGB	LGALS9_P4HB	2.2103e-06
EEC_CHGB	Intermediate_AC	TGFA_EGFR_ERBB2	0
EEC_PYY	Intermediate_AC	TGFA_EGFR_ERBB2	0
TA	EEC_CHGB	PPIA_BSG	0.000312761
TA	EEC_PYY	BMP2_BMPR1A_ACVR2A	1.21786e-07
Early_AC	Mature_AC	TGFA_EGFR_ERBB2	0
TA	EEC_PYY	BMP2_BMPR1A_BMPR2	1.58617e-07
TA	EEC_PYY	FGF18_FGFR2	2.55679e-07
TA	EEC_PYY	FGF18_FGFR3	5.71636e-08
TA	EEC_PYY	GRN_SORT1	2.54909e-06
EEC_CHGB	Mature_AC	TGFA_EGFR_ERBB2	0
EEC_PYY	Mature_AC	TGFA_EGFR_ERBB2	0
TA	EEC_PYY	LGALS9_P4HB	6.15907e-07
TA	EEC_PYY	PPIA_BSG	5.03659e-05
Early_AC	BEST4	TGFA_EGFR_ERBB2	0
TA	EEC_PYY	PSAP_GPR37	3.4805e-07
Early_AC	Stem_cells	AREG_EGFR	1.97947e-05
Early_AC	Stem_cells	AREG_EGFR_ERBB2	1.12927e-05
Early_AC	Stem_cells	BMP2_BMPR1A_ACVR2A	7.64661e-06
EEC_CHGB	BEST4	TGFA_EGFR_ERBB2	0
EEC_PYY	BEST4	TGFA_EGFR_ERBB2	0
Stem_cells	Goblet_cells	TGFA_EGFR_ERBB2	0
TA	Goblet_cells	TGFA_EGFR_ERBB2	0
Early_AC	Goblet_cells	TGFA_EGFR_ERBB2	0
Intermediate_AC	Goblet_cells	TGFA_EGFR_ERBB2	0
Mature_AC	Goblet_cells	TGFA_EGFR_ERBB2	0
BEST4	Goblet_cells	TGFA_EGFR_ERBB2	0
Goblet_cells	Goblet_cells	TGFA_EGFR_ERBB2	0
EEC_CHGB	Goblet_cells	TGFA_EGFR_ERBB2	0
EEC_PYY	Goblet_cells	TGFA_EGFR_ERBB2	0
Stem_cells	EEC_CHGB	TGFA_EGFR_ERBB2	0
TA	EEC_CHGB	TGFA_EGFR_ERBB2	0
Early_AC	EEC_CHGB	TGFA_EGFR_ERBB2	0
Intermediate_AC	EEC_CHGB	TGFA_EGFR_ERBB2	0
Mature_AC	EEC_CHGB	TGFA_EGFR_ERBB2	0
BEST4	EEC_CHGB	TGFA_EGFR_ERBB2	0
Goblet_cells	EEC_CHGB	TGFA_EGFR_ERBB2	0
EEC_CHGB	EEC_CHGB	TGFA_EGFR_ERBB2	0
EEC_PYY	EEC_CHGB	TGFA_EGFR_ERBB2	0
Stem_cells	EEC_PYY	TGFA_EGFR_ERBB2	0
TA	EEC_PYY	TGFA_EGFR_ERBB2	0
Early_AC	EEC_PYY	TGFA_EGFR_ERBB2	0
Intermediate_AC	EEC_PYY	TGFA_EGFR_ERBB2	0
Mature_AC	EEC_PYY	TGFA_EGFR_ERBB2	0
BEST4	EEC_PYY	TGFA_EGFR_ERBB2	0
Goblet_cells	EEC_PYY	TGFA_EGFR_ERBB2	0
EEC_CHGB	EEC_PYY	TGFA_EGFR_ERBB2	0
EEC_PYY	EEC_PYY	TGFA_EGFR_ERBB2	0
Early_AC	Stem_cells	BMP2_BMPR1A_BMPR2	3.61497e-06
Early_AC	Stem_cells	CCL25_ACKR4	2.77299e-06
Early_AC	Stem_cells	EREG_EGFR	3.5266e-05
Early_AC	Stem_cells	EREG_EGFR_ERBB2	2.01313e-05
Early_AC	Stem_cells	GDF15_TGFBR2	4.42459e-06
Early_AC	Stem_cells	GRN_SORT1	5.69902e-05
Goblet_cells	Stem_cells	AREG_EGFR	0
EEC_CHGB	Stem_cells	AREG_EGFR	0
EEC_PYY	Stem_cells	AREG_EGFR	0
Early_AC	Stem_cells	GUCA2B_GUCY2C	1.94939e-06
Early_AC	Stem_cells	HBEGF_EGFR	9.87826e-06
Early_AC	Stem_cells	HBEGF_EGFR_ERBB2	5.63322e-06
Early_AC	Stem_cells	LGALS9_P4HB	3.1938e-05
Early_AC	Stem_cells	PPIA_BSG	0.00111662
Early_AC	TA	AREG_EGFR	2.22579e-05
Goblet_cells	TA	AREG_EGFR	0
EEC_CHGB	TA	AREG_EGFR	0
EEC_PYY	TA	AREG_EGFR	0
Early_AC	TA	AREG_EGFR_ERBB2	1.19335e-05
Early_AC	TA	BMP2_BMPR1A_ACVR2A	1.17372e-05
Early_AC	TA	BMP2_BMPR1A_BMPR2	4.58732e-06
Early_AC	TA	CCL25_ACKR4	3.59245e-06
Early_AC	TA	EREG_EGFR	3.96605e-05
Early_AC	TA	EREG_EGFR_ERBB2	2.12764e-05
Goblet_cells	Early_AC	AREG_EGFR	0
EEC_CHGB	Early_AC	AREG_EGFR	0
EEC_PYY	Early_AC	AREG_EGFR	0
Early_AC	TA	GDF15_TGFBR2	4.59353e-06
Early_AC	TA	GRN_SORT1	5.59753e-05
Early_AC	TA	GUCA2B_GUCY2C	3.15296e-06
Early_AC	TA	HBEGF_EGFR	1.11064e-05
Early_AC	TA	HBEGF_EGFR_ERBB2	5.95237e-06
Early_AC	TA	LGALS9_P4HB	4.55109e-05
Goblet_cells	Intermediate_AC	AREG_EGFR	0
EEC_CHGB	Intermediate_AC	AREG_EGFR	0
EEC_PYY	Intermediate_AC	AREG_EGFR	0
Early_AC	TA	PPIA_BSG	0.00139774
Early_AC	Early_AC	AREG_EGFR	1.73278e-05
Early_AC	Early_AC	AREG_EGFR_ERBB2	1.54095e-05
Early_AC	Early_AC	BMP2_BMPR1A_ACVR2A	1.93194e-05
Early_AC	Early_AC	BMP2_BMPR1A_BMPR2	7.37831e-06
Early_AC	Early_AC	EREG_EGFR	3.08977e-05
Goblet_cells	Mature_AC	AREG_EGFR	0
EEC_CHGB	Mature_AC	AREG_EGFR	0
EEC_PYY	Mature_AC	AREG_EGFR	0
Early_AC	Early_AC	EREG_EGFR_ERBB2	2.74789e-05
Early_AC	Early_AC	GRN_SORT1	6.4647e-05
Early_AC	Early_AC	GUCA2B_GUCY2C	1.43692e-05
Early_AC	Early_AC	HBEGF_EGFR	8.64245e-06
Early_AC	Early_AC	HBEGF_EGFR_ERBB2	7.68536e-06
Early_AC	Early_AC	LGALS9_P4HB	7.56074e-05
Goblet_cells	BEST4	AREG_EGFR	0
EEC_CHGB	BEST4	AREG_EGFR	0
EEC_PYY	BEST4	AREG_EGFR	0
Early_AC	Early_AC	PPIA_BSG	0.00321857
Early_AC	Intermediate_AC	AREG_EGFR	3.92081e-05
Early_AC	Intermediate_AC	AREG_EGFR_ERBB2	3.05327e-05
Early_AC	Intermediate_AC	BMP2_BMPR1A_ACVR2A	4.31086e-05
Early_AC	Intermediate_AC	BMP2_BMPR1A_BMPR2	1.69051e-05
Early_AC	Intermediate_AC	EREG_EGFR	6.99078e-05
Goblet_cells	Goblet_cells	AREG_EGFR	0
EEC_CHGB	Goblet_cells	AREG_EGFR	0
EEC_PYY	Goblet_cells	AREG_EGFR	0
Stem_cells	EEC_CHGB	AREG_EGFR	0
TA	EEC_CHGB	AREG_EGFR	0
Early_AC	EEC_CHGB	AREG_EGFR	0
Intermediate_AC	EEC_CHGB	AREG_EGFR	0
Mature_AC	EEC_CHGB	AREG_EGFR	0
BEST4	EEC_CHGB	AREG_EGFR	0
Goblet_cells	EEC_CHGB	AREG_EGFR	0
EEC_CHGB	EEC_CHGB	AREG_EGFR	0
EEC_PYY	EEC_CHGB	AREG_EGFR	0
Stem_cells	EEC_PYY	AREG_EGFR	0
TA	EEC_PYY	AREG_EGFR	0
Early_AC	EEC_PYY	AREG_EGFR	0
Intermediate_AC	EEC_PYY	AREG_EGFR	0
Mature_AC	EEC_PYY	AREG_EGFR	0
BEST4	EEC_PYY	AREG_EGFR	0
Goblet_cells	EEC_PYY	AREG_EGFR	0
EEC_CHGB	EEC_PYY	AREG_EGFR	0
EEC_PYY	EEC_PYY	AREG_EGFR	0
Early_AC	Intermediate_AC	EREG_EGFR_ERBB2	5.44476e-05
Early_AC	Intermediate_AC	GRN_SORT1	3.70876e-05
Early_AC	Intermediate_AC	GUCA2B_GUCY2C	4.1721e-05
Early_AC	Intermediate_AC	HBEGF_EGFR	1.95563e-05
Early_AC	Intermediate_AC	HBEGF_EGFR_ERBB2	1.52278e-05
Early_AC	Intermediate_AC	LGALS9_P4HB	0.000156378
Goblet_cells	Stem_cells	AREG_EGFR_ERBB2	0
EEC_CHGB	Stem_cells	AREG_EGFR_ERBB2	0
EEC_PYY	Stem_cells	AREG_EGFR_ERBB2	0
Early_AC	Intermediate_AC	PPIA_BSG	0.00659085
Early_AC	Mature_AC	AREG_EGFR	7.89049e-05
Early_AC	Mature_AC	AREG_EGFR_ERBB2	4.00959e-05
Early_AC	Mature_AC	BMP2_BMPR1A_ACVR2A	2.03663e-05
Early_AC	Mature_AC	BMP2_BMPR1A_BMPR2	1.00703e-05
Early_AC	Mature_AC	EREG_EGFR	0.000140537
Goblet_cells	TA	AREG_EGFR_ERBB2	0
EEC_CHGB	TA	AREG_EGFR_ERBB2	0
EEC_PYY	TA	AREG_EGFR_ERBB2	0
Early_AC	Mature_AC	EREG_EGFR_ERBB2	7.14748e-05
Early_AC	Mature_AC	GUCA2B_GUCY2C	3.46921e-05
Early_AC	Mature_AC	HBEGF_EGFR	3.93834e-05
Early_AC	Mature_AC	HBEGF_EGFR_ERBB2	2.0002e-05
Early_AC	Mature_AC	LGALS9_P4HB	0.000144945
Early_AC	Mature_AC	PPIA_BSG	0.00494383
Goblet_cells	Early_AC	AREG_EGFR_ERBB2	0
EEC_CHGB	Early_AC	AREG_EGFR_ERBB2	0
EEC_PYY	Early_AC	AREG_EGFR_ERBB2	0
Early_AC	BEST4	AREG_EGFR	6.4417e-06
Early_AC	BEST4	AREG_EGFR_ERBB2	5.30877e-06
Early_AC	BEST4	BMP2_BMPR1A_ACVR2A	3.4327e-06
Early_AC	BEST4	BMP2_BMPR1A_BMPR2	1.49151e-06
Early_AC	BEST4	EREG_EGFR	1.14854e-05
Early_AC	BEST4	EREG_EGFR_ERBB2	9.46647e-06
Goblet_cells	Intermediate_AC	AREG_EGFR_ERBB2	0
EEC_CHGB	Intermediate_AC	AREG_EGFR_ERBB2	0
EEC_PYY	Intermediate_AC	AREG_EGFR_ERBB2	0
Early_AC	BEST4	GRN_SORT1	7.60038e-05
Early_AC	BEST4	GUCA2B_GUCY2C	8.95503e-06
Early_AC	BEST4	HBEGF_EGFR	3.21305e-06
Early_AC	BEST4	HBEGF_EGFR_ERBB2	2.64775e-06
Early_AC	BEST4	LGALS9_P4HB	2.26284e-05
Early_AC	BEST4	PPIA_BSG	0.00110752
Goblet_cells	Mature_AC	AREG_EGFR_ERBB2	0
EEC_CHGB	Mature_AC	AREG_EGFR_ERBB2	0
EEC_PYY	Mature_AC	AREG_EGFR_ERBB2	0
Early_AC	Goblet_cells	AREG_EGFR	4.8518e-05
Early_AC	Goblet_cells	BMP2_BMPR1A_ACVR2A	7.69814e-06
Early_AC	Goblet_cells	BMP2_BMPR1A_BMPR2	4.39274e-06
Early_AC	Goblet_cells	EREG_EGFR	8.6255e-05
Early_AC	Goblet_cells	GRN_SORT1	6.88862e-05
Early_AC	Goblet_cells	GUCA2B_GUCY2C	9.06353e-06
Goblet_cells	BEST4	AREG_EGFR_ERBB2	0
EEC_CHGB	BEST4	AREG_EGFR_ERBB2	0
EEC_PYY	BEST4	AREG_EGFR_ERBB2	0
Stem_cells	Goblet_cells	AREG_EGFR_ERBB2	0
TA	Goblet_cells	AREG_EGFR_ERBB2	0
Early_AC	Goblet_cells	AREG_EGFR_ERBB2	0
Intermediate_AC	Goblet_cells	AREG_EGFR_ERBB2	0
Mature_AC	Goblet_cells	AREG_EGFR_ERBB2	0
BEST4	Goblet_cells	AREG_EGFR_ERBB2	0
Goblet_cells	Goblet_cells	AREG_EGFR_ERBB2	0
EEC_CHGB	Goblet_cells	AREG_EGFR_ERBB2	0
EEC_PYY	Goblet_cells	AREG_EGFR_ERBB2	0
Stem_cells	EEC_CHGB	AREG_EGFR_ERBB2	0
TA	EEC_CHGB	AREG_EGFR_ERBB2	0
Early_AC	EEC_CHGB	AREG_EGFR_ERBB2	0
Intermediate_AC	EEC_CHGB	AREG_EGFR_ERBB2	0
Mature_AC	EEC_CHGB	AREG_EGFR_ERBB2	0
BEST4	EEC_CHGB	AREG_EGFR_ERBB2	0
Goblet_cells	EEC_CHGB	AREG_EGFR_ERBB2	0
EEC_CHGB	EEC_CHGB	AREG_EGFR_ERBB2	0
EEC_PYY	EEC_CHGB	AREG_EGFR_ERBB2	0
Stem_cells	EEC_PYY	AREG_EGFR_ERBB2	0
TA	EEC_PYY	AREG_EGFR_ERBB2	0
Early_AC	EEC_PYY	AREG_EGFR_ERBB2	0
Intermediate_AC	EEC_PYY	AREG_EGFR_ERBB2	0
Mature_AC	EEC_PYY	AREG_EGFR_ERBB2	0
BEST4	EEC_PYY	AREG_EGFR_ERBB2	0
Goblet_cells	EEC_PYY	AREG_EGFR_ERBB2	0
EEC_CHGB	EEC_PYY	AREG_EGFR_ERBB2	0
EEC_PYY	EEC_PYY	AREG_EGFR_ERBB2	0
Stem_cells	Stem_cells	BTC_EGFR	0
TA	Stem_cells	BTC_EGFR	0
Early_AC	Stem_cells	BTC_EGFR	0
Intermediate_AC	Stem_cells	BTC_EGFR	0
Mature_AC	Stem_cells	BTC_EGFR	0
BEST4	Stem_cells	BTC_EGFR	0
Goblet_cells	Stem_cells	BTC_EGFR	0
EEC_CHGB	Stem_cells	BTC_EGFR	0
EEC_PYY	Stem_cells	BTC_EGFR	0
Stem_cells	TA	BTC_EGFR	0
TA	TA	BTC_EGFR	0
Early_AC	TA	BTC_EGFR	0
Intermediate_AC	TA	BTC_EGFR	0
Mature_AC	TA	BTC_EGFR	0
BEST4	TA	BTC_EGFR	0
Goblet_cells	TA	BTC_EGFR	0
EEC_CHGB	TA	BTC_EGFR	0
EEC_PYY	TA	BTC_EGFR	0
Stem_cells	Early_AC	BTC_EGFR	0
TA	Early_AC	BTC_EGFR	0
Early_AC	Early_AC	BTC_EGFR	0
Intermediate_AC	Early_AC	BTC_EGFR	0
Mature_AC	Early_AC	BTC_EGFR	0
BEST4	Early_AC	BTC_EGFR	0
Goblet_cells	Early_AC	BTC_EGFR	0
EEC_CHGB	Early_AC	BTC_EGFR	0
EEC_PYY	Early_AC	BTC_EGFR	0
Stem_cells	Intermediate_AC	BTC_EGFR	0
TA	Intermediate_AC	BTC_EGFR	0
Early_AC	Intermediate_AC	BTC_EGFR	0
Intermediate_AC	Intermediate_AC	BTC_EGFR	0
Mature_AC	Intermediate_AC	BTC_EGFR	0
BEST4	Intermediate_AC	BTC_EGFR	0
Goblet_cells	Intermediate_AC	BTC_EGFR	0
EEC_CHGB	Intermediate_AC	BTC_EGFR	0
EEC_PYY	Intermediate_AC	BTC_EGFR	0
Stem_cells	Mature_AC	BTC_EGFR	0
TA	Mature_AC	BTC_EGFR	0
Early_AC	Mature_AC	BTC_EGFR	0
Intermediate_AC	Mature_AC	BTC_EGFR	0
Mature_AC	Mature_AC	BTC_EGFR	0
BEST4	Mature_AC	BTC_EGFR	0
Goblet_cells	Mature_AC	BTC_EGFR	0
EEC_CHGB	Mature_AC	BTC_EGFR	0
EEC_PYY	Mature_AC	BTC_EGFR	0
Stem_cells	BEST4	BTC_EGFR	0
TA	BEST4	BTC_EGFR	0
Early_AC	BEST4	BTC_EGFR	0
Intermediate_AC	BEST4	BTC_EGFR	0
Mature_AC	BEST4	BTC_EGFR	0
BEST4	BEST4	BTC_EGFR	0
Goblet_cells	BEST4	BTC_EGFR	0
EEC_CHGB	BEST4	BTC_EGFR	0
EEC_PYY	BEST4	BTC_EGFR	0
Stem_cells	Goblet_cells	BTC_EGFR	0
TA	Goblet_cells	BTC_EGFR	0
Early_AC	Goblet_cells	BTC_EGFR	0
Intermediate_AC	Goblet_cells	BTC_EGFR	0
Mature_AC	Goblet_cells	BTC_EGFR	0
BEST4	Goblet_cells	BTC_EGFR	0
Goblet_cells	Goblet_cells	BTC_EGFR	0
EEC_CHGB	Goblet_cells	BTC_EGFR	0
EEC_PYY	Goblet_cells	BTC_EGFR	0
Stem_cells	EEC_CHGB	BTC_EGFR	0
TA	EEC_CHGB	BTC_EGFR	0
Early_AC	EEC_CHGB	BTC_EGFR	0
Intermediate_AC	EEC_CHGB	BTC_EGFR	0
Mature_AC	EEC_CHGB	BTC_EGFR	0
BEST4	EEC_CHGB	BTC_EGFR	0
Goblet_cells	EEC_CHGB	BTC_EGFR	0
EEC_CHGB	EEC_CHGB	BTC_EGFR	0
EEC_PYY	EEC_CHGB	BTC_EGFR	0
Stem_cells	EEC_PYY	BTC_EGFR	0
TA	EEC_PYY	BTC_EGFR	0
Early_AC	EEC_PYY	BTC_EGFR	0
Intermediate_AC	EEC_PYY	BTC_EGFR	0
Mature_AC	EEC_PYY	BTC_EGFR	0
BEST4	EEC_PYY	BTC_EGFR	0
Goblet_cells	EEC_PYY	BTC_EGFR	0
EEC_CHGB	EEC_PYY	BTC_EGFR	0
EEC_PYY	EEC_PYY	BTC_EGFR	0
Stem_cells	Stem_cells	BTC_EGFR_ERBB2	0
TA	Stem_cells	BTC_EGFR_ERBB2	0
Early_AC	Stem_cells	BTC_EGFR_ERBB2	0
Intermediate_AC	Stem_cells	BTC_EGFR_ERBB2	0
Mature_AC	Stem_cells	BTC_EGFR_ERBB2	0
BEST4	Stem_cells	BTC_EGFR_ERBB2	0
Goblet_cells	Stem_cells	BTC_EGFR_ERBB2	0
EEC_CHGB	Stem_cells	BTC_EGFR_ERBB2	0
EEC_PYY	Stem_cells	BTC_EGFR_ERBB2	0
Stem_cells	TA	BTC_EGFR_ERBB2	0
TA	TA	BTC_EGFR_ERBB2	0
Early_AC	TA	BTC_EGFR_ERBB2	0
Intermediate_AC	TA	BTC_EGFR_ERBB2	0
Mature_AC	TA	BTC_EGFR_ERBB2	0
BEST4	TA	BTC_EGFR_ERBB2	0
Goblet_cells	TA	BTC_EGFR_ERBB2	0
EEC_CHGB	TA	BTC_EGFR_ERBB2	0
EEC_PYY	TA	BTC_EGFR_ERBB2	0
Stem_cells	Early_AC	BTC_EGFR_ERBB2	0
TA	Early_AC	BTC_EGFR_ERBB2	0
Early_AC	Early_AC	BTC_EGFR_ERBB2	0
Intermediate_AC	Early_AC	BTC_EGFR_ERBB2	0
Mature_AC	Early_AC	BTC_EGFR_ERBB2	0
BEST4	Early_AC	BTC_EGFR_ERBB2	0
Goblet_cells	Early_AC	BTC_EGFR_ERBB2	0
EEC_CHGB	Early_AC	BTC_EGFR_ERBB2	0
EEC_PYY	Early_AC	BTC_EGFR_ERBB2	0
Stem_cells	Intermediate_AC	BTC_EGFR_ERBB2	0
TA	Intermediate_AC	BTC_EGFR_ERBB2	0
Early_AC	Intermediate_AC	BTC_EGFR_ERBB2	0
Intermediate_AC	Intermediate_AC	BTC_EGFR_ERBB2	0
Mature_AC	Intermediate_AC	BTC_EGFR_ERBB2	0
BEST4	Intermediate_AC	BTC_EGFR_ERBB2	0
Goblet_cells	Intermediate_AC	BTC_EGFR_ERBB2	0
EEC_CHGB	Intermediate_AC	BTC_EGFR_ERBB2	0
EEC_PYY	Intermediate_AC	BTC_EGFR_ERBB2	0
Stem_cells	Mature_AC	BTC_EGFR_ERBB2	0
TA	Mature_AC	BTC_EGFR_ERBB2	0
Early_AC	Mature_AC	BTC_EGFR_ERBB2	0
Intermediate_AC	Mature_AC	BTC_EGFR_ERBB2	0
Mature_AC	Mature_AC	BTC_EGFR_ERBB2	0
BEST4	Mature_AC	BTC_EGFR_ERBB2	0
Goblet_cells	Mature_AC	BTC_EGFR_ERBB2	0
EEC_CHGB	Mature_AC	BTC_EGFR_ERBB2	0
EEC_PYY	Mature_AC	BTC_EGFR_ERBB2	0
Stem_cells	BEST4	BTC_EGFR_ERBB2	0
TA	BEST4	BTC_EGFR_ERBB2	0
Early_AC	BEST4	BTC_EGFR_ERBB2	0
Intermediate_AC	BEST4	BTC_EGFR_ERBB2	0
Mature_AC	BEST4	BTC_EGFR_ERBB2	0
BEST4	BEST4	BTC_EGFR_ERBB2	0
Goblet_cells	BEST4	BTC_EGFR_ERBB2	0
EEC_CHGB	BEST4	BTC_EGFR_ERBB2	0
EEC_PYY	BEST4	BTC_EGFR_ERBB2	0
Stem_cells	Goblet_cells	BTC_EGFR_ERBB2	0
TA	Goblet_cells	BTC_EGFR_ERBB2	0
Early_AC	Goblet_cells	BTC_EGFR_ERBB2	0
Intermediate_AC	Goblet_cells	BTC_EGFR_ERBB2	0
Mature_AC	Goblet_cells	BTC_EGFR_ERBB2	0
BEST4	Goblet_cells	BTC_EGFR_ERBB2	0
Goblet_cells	Goblet_cells	BTC_EGFR_ERBB2	0
EEC_CHGB	Goblet_cells	BTC_EGFR_ERBB2	0
EEC_PYY	Goblet_cells	BTC_EGFR_ERBB2	0
Stem_cells	EEC_CHGB	BTC_EGFR_ERBB2	0
TA	EEC_CHGB	BTC_EGFR_ERBB2	0
Early_AC	EEC_CHGB	BTC_EGFR_ERBB2	0
Intermediate_AC	EEC_CHGB	BTC_EGFR_ERBB2	0
Mature_AC	EEC_CHGB	BTC_EGFR_ERBB2	0
BEST4	EEC_CHGB	BTC_EGFR_ERBB2	0
Goblet_cells	EEC_CHGB	BTC_EGFR_ERBB2	0
EEC_CHGB	EEC_CHGB	BTC_EGFR_ERBB2	0
EEC_PYY	EEC_CHGB	BTC_EGFR_ERBB2	0
Stem_cells	EEC_PYY	BTC_EGFR_ERBB2	0
TA	EEC_PYY	BTC_EGFR_ERBB2	0
Early_AC	EEC_PYY	BTC_EGFR_ERBB2	0
Intermediate_AC	EEC_PYY	BTC_EGFR_ERBB2	0
Mature_AC	EEC_PYY	BTC_EGFR_ERBB2	0
BEST4	EEC_PYY	BTC_EGFR_ERBB2	0
Goblet_cells	EEC_PYY	BTC_EGFR_ERBB2	0
EEC_CHGB	EEC_PYY	BTC_EGFR_ERBB2	0
EEC_PYY	EEC_PYY	BTC_EGFR_ERBB2	0
Stem_cells	Stem_cells	BTC_ERBB4	0
TA	Stem_cells	BTC_ERBB4	0
Early_AC	Stem_cells	BTC_ERBB4	0
Intermediate_AC	Stem_cells	BTC_ERBB4	0
Mature_AC	Stem_cells	BTC_ERBB4	0
BEST4	Stem_cells	BTC_ERBB4	0
Goblet_cells	Stem_cells	BTC_ERBB4	0
EEC_CHGB	Stem_cells	BTC_ERBB4	0
EEC_PYY	Stem_cells	BTC_ERBB4	0
Stem_cells	TA	BTC_ERBB4	0
TA	TA	BTC_ERBB4	0
Early_AC	TA	BTC_ERBB4	0
Intermediate_AC	TA	BTC_ERBB4	0
Mature_AC	TA	BTC_ERBB4	0
BEST4	TA	BTC_ERBB4	0
Goblet_cells	TA	BTC_ERBB4	0
EEC_CHGB	TA	BTC_ERBB4	0
EEC_PYY	TA	BTC_ERBB4	0
Stem_cells	Early_AC	BTC_ERBB4	0
TA	Early_AC	BTC_ERBB4	0
Early_AC	Early_AC	BTC_ERBB4	0
Intermediate_AC	Early_AC	BTC_ERBB4	0
Mature_AC	Early_AC	BTC_ERBB4	0
BEST4	Early_AC	BTC_ERBB4	0
Goblet_cells	Early_AC	BTC_ERBB4	0
EEC_CHGB	Early_AC	BTC_ERBB4	0
EEC_PYY	Early_AC	BTC_ERBB4	0
Stem_cells	Intermediate_AC	BTC_ERBB4	0
TA	Intermediate_AC	BTC_ERBB4	0
Early_AC	Intermediate_AC	BTC_ERBB4	0
Intermediate_AC	Intermediate_AC	BTC_ERBB4	0
Mature_AC	Intermediate_AC	BTC_ERBB4	0
BEST4	Intermediate_AC	BTC_ERBB4	0
Goblet_cells	Intermediate_AC	BTC_ERBB4	0
EEC_CHGB	Intermediate_AC	BTC_ERBB4	0
EEC_PYY	Intermediate_AC	BTC_ERBB4	0
Stem_cells	Mature_AC	BTC_ERBB4	0
TA	Mature_AC	BTC_ERBB4	0
Early_AC	Mature_AC	BTC_ERBB4	0
Intermediate_AC	Mature_AC	BTC_ERBB4	0
Mature_AC	Mature_AC	BTC_ERBB4	0
BEST4	Mature_AC	BTC_ERBB4	0
Goblet_cells	Mature_AC	BTC_ERBB4	0
EEC_CHGB	Mature_AC	BTC_ERBB4	0
EEC_PYY	Mature_AC	BTC_ERBB4	0
Stem_cells	BEST4	BTC_ERBB4	0
TA	BEST4	BTC_ERBB4	0
Early_AC	BEST4	BTC_ERBB4	0
Intermediate_AC	BEST4	BTC_ERBB4	0
Mature_AC	BEST4	BTC_ERBB4	0
BEST4	BEST4	BTC_ERBB4	0
Goblet_cells	BEST4	BTC_ERBB4	0
EEC_CHGB	BEST4	BTC_ERBB4	0
EEC_PYY	BEST4	BTC_ERBB4	0
Stem_cells	Goblet_cells	BTC_ERBB4	0
TA	Goblet_cells	BTC_ERBB4	0
Early_AC	Goblet_cells	BTC_ERBB4	0
Intermediate_AC	Goblet_cells	BTC_ERBB4	0
Mature_AC	Goblet_cells	BTC_ERBB4	0
BEST4	Goblet_cells	BTC_ERBB4	0
Goblet_cells	Goblet_cells	BTC_ERBB4	0
EEC_CHGB	Goblet_cells	BTC_ERBB4	0
EEC_PYY	Goblet_cells	BTC_ERBB4	0
Stem_cells	EEC_CHGB	BTC_ERBB4	0
TA	EEC_CHGB	BTC_ERBB4	0
Early_AC	EEC_CHGB	BTC_ERBB4	0
Intermediate_AC	EEC_CHGB	BTC_ERBB4	0
Mature_AC	EEC_CHGB	BTC_ERBB4	0
BEST4	EEC_CHGB	BTC_ERBB4	0
Goblet_cells	EEC_CHGB	BTC_ERBB4	0
EEC_CHGB	EEC_CHGB	BTC_ERBB4	0
EEC_PYY	EEC_CHGB	BTC_ERBB4	0
Stem_cells	EEC_PYY	BTC_ERBB4	0
TA	EEC_PYY	BTC_ERBB4	0
Early_AC	EEC_PYY	BTC_ERBB4	0
Intermediate_AC	EEC_PYY	BTC_ERBB4	0
Mature_AC	EEC_PYY	BTC_ERBB4	0
BEST4	EEC_PYY	BTC_ERBB4	0
Goblet_cells	EEC_PYY	BTC_ERBB4	0
EEC_CHGB	EEC_PYY	BTC_ERBB4	0
EEC_PYY	EEC_PYY	BTC_ERBB4	0
Stem_cells	Stem_cells	BTC_ERBB2_ERBB4	0
TA	Stem_cells	BTC_ERBB2_ERBB4	0
Early_AC	Stem_cells	BTC_ERBB2_ERBB4	0
Intermediate_AC	Stem_cells	BTC_ERBB2_ERBB4	0
Mature_AC	Stem_cells	BTC_ERBB2_ERBB4	0
BEST4	Stem_cells	BTC_ERBB2_ERBB4	0
Goblet_cells	Stem_cells	BTC_ERBB2_ERBB4	0
EEC_CHGB	Stem_cells	BTC_ERBB2_ERBB4	0
EEC_PYY	Stem_cells	BTC_ERBB2_ERBB4	0
Stem_cells	TA	BTC_ERBB2_ERBB4	0
TA	TA	BTC_ERBB2_ERBB4	0
Early_AC	TA	BTC_ERBB2_ERBB4	0
Intermediate_AC	TA	BTC_ERBB2_ERBB4	0
Mature_AC	TA	BTC_ERBB2_ERBB4	0
BEST4	TA	BTC_ERBB2_ERBB4	0
Goblet_cells	TA	BTC_ERBB2_ERBB4	0
EEC_CHGB	TA	BTC_ERBB2_ERBB4	0
EEC_PYY	TA	BTC_ERBB2_ERBB4	0
Stem_cells	Early_AC	BTC_ERBB2_ERBB4	0
TA	Early_AC	BTC_ERBB2_ERBB4	0
Early_AC	Early_AC	BTC_ERBB2_ERBB4	0
Intermediate_AC	Early_AC	BTC_ERBB2_ERBB4	0
Mature_AC	Early_AC	BTC_ERBB2_ERBB4	0
BEST4	Early_AC	BTC_ERBB2_ERBB4	0
Goblet_cells	Early_AC	BTC_ERBB2_ERBB4	0
EEC_CHGB	Early_AC	BTC_ERBB2_ERBB4	0
EEC_PYY	Early_AC	BTC_ERBB2_ERBB4	0
Stem_cells	Intermediate_AC	BTC_ERBB2_ERBB4	0
TA	Intermediate_AC	BTC_ERBB2_ERBB4	0
Early_AC	Intermediate_AC	BTC_ERBB2_ERBB4	0
Intermediate_AC	Intermediate_AC	BTC_ERBB2_ERBB4	0
Mature_AC	Intermediate_AC	BTC_ERBB2_ERBB4	0
BEST4	Intermediate_AC	BTC_ERBB2_ERBB4	0
Goblet_cells	Intermediate_AC	BTC_ERBB2_ERBB4	0
EEC_CHGB	Intermediate_AC	BTC_ERBB2_ERBB4	0
EEC_PYY	Intermediate_AC	BTC_ERBB2_ERBB4	0
Stem_cells	Mature_AC	BTC_ERBB2_ERBB4	0
TA	Mature_AC	BTC_ERBB2_ERBB4	0
Early_AC	Mature_AC	BTC_ERBB2_ERBB4	0
Intermediate_AC	Mature_AC	BTC_ERBB2_ERBB4	0
Mature_AC	Mature_AC	BTC_ERBB2_ERBB4	0
BEST4	Mature_AC	BTC_ERBB2_ERBB4	0
Goblet_cells	Mature_AC	BTC_ERBB2_ERBB4	0
EEC_CHGB	Mature_AC	BTC_ERBB2_ERBB4	0
EEC_PYY	Mature_AC	BTC_ERBB2_ERBB4	0
Stem_cells	BEST4	BTC_ERBB2_ERBB4	0
TA	BEST4	BTC_ERBB2_ERBB4	0
Early_AC	BEST4	BTC_ERBB2_ERBB4	0
Intermediate_AC	BEST4	BTC_ERBB2_ERBB4	0
Mature_AC	BEST4	BTC_ERBB2_ERBB4	0
BEST4	BEST4	BTC_ERBB2_ERBB4	0
Goblet_cells	BEST4	BTC_ERBB2_ERBB4	0
EEC_CHGB	BEST4	BTC_ERBB2_ERBB4	0
EEC_PYY	BEST4	BTC_ERBB2_ERBB4	0
Stem_cells	Goblet_cells	BTC_ERBB2_ERBB4	0
TA	Goblet_cells	BTC_ERBB2_ERBB4	0
Early_AC	Goblet_cells	BTC_ERBB2_ERBB4	0
Intermediate_AC	Goblet_cells	BTC_ERBB2_ERBB4	0
Mature_AC	Goblet_cells	BTC_ERBB2_ERBB4	0
BEST4	Goblet_cells	BTC_ERBB2_ERBB4	0
Goblet_cells	Goblet_cells	BTC_ERBB2_ERBB4	0
EEC_CHGB	Goblet_cells	BTC_ERBB2_ERBB4	0
EEC_PYY	Goblet_cells	BTC_ERBB2_ERBB4	0
Stem_cells	EEC_CHGB	BTC_ERBB2_ERBB4	0
TA	EEC_CHGB	BTC_ERBB2_ERBB4	0
Early_AC	EEC_CHGB	BTC_ERBB2_ERBB4	0
Intermediate_AC	EEC_CHGB	BTC_ERBB2_ERBB4	0
Mature_AC	EEC_CHGB	BTC_ERBB2_ERBB4	0
BEST4	EEC_CHGB	BTC_ERBB2_ERBB4	0
Goblet_cells	EEC_CHGB	BTC_ERBB2_ERBB4	0
EEC_CHGB	EEC_CHGB	BTC_ERBB2_ERBB4	0
EEC_PYY	EEC_CHGB	BTC_ERBB2_ERBB4	0
Stem_cells	EEC_PYY	BTC_ERBB2_ERBB4	0
TA	EEC_PYY	BTC_ERBB2_ERBB4	0
Early_AC	EEC_PYY	BTC_ERBB2_ERBB4	0
Intermediate_AC	EEC_PYY	BTC_ERBB2_ERBB4	0
Mature_AC	EEC_PYY	BTC_ERBB2_ERBB4	0
BEST4	EEC_PYY	BTC_ERBB2_ERBB4	0
Goblet_cells	EEC_PYY	BTC_ERBB2_ERBB4	0
EEC_CHGB	EEC_PYY	BTC_ERBB2_ERBB4	0
EEC_PYY	EEC_PYY	BTC_ERBB2_ERBB4	0
Early_AC	Goblet_cells	HBEGF_EGFR	2.42455e-05
Early_AC	Goblet_cells	LGALS9_P4HB	5.52144e-05
Early_AC	Goblet_cells	PPIA_BSG	0.00117745
Early_AC	EEC_CHGB	BMP2_BMPR1A_ACVR2A	1.72359e-06
Early_AC	EEC_CHGB	BMP2_BMPR1A_BMPR2	1.92722e-06
BEST4	Stem_cells	HBEGF_EGFR	0
Early_AC	EEC_CHGB	GRN_SORT1	6.47819e-06
EEC_CHGB	Stem_cells	HBEGF_EGFR	0
Early_AC	EEC_CHGB	GUCA2B_GUCY2C	1.44854e-06
Early_AC	EEC_CHGB	LGALS9_P4HB	6.86079e-06
Early_AC	EEC_CHGB	PPIA_BSG	0.000506622
Early_AC	EEC_PYY	BMP2_BMPR1A_ACVR2A	2.2962e-07
Early_AC	EEC_PYY	BMP2_BMPR1A_BMPR2	2.9906e-07
Early_AC	EEC_PYY	GRN_SORT1	4.68328e-06
BEST4	TA	HBEGF_EGFR	0
Early_AC	EEC_PYY	GUCA2B_GUCY2C	1.93114e-06
EEC_CHGB	TA	HBEGF_EGFR	0
Early_AC	EEC_PYY	LGALS9_P4HB	1.91099e-06
Early_AC	EEC_PYY	PPIA_BSG	8.1413e-05
Early_AC	EEC_PYY	PSAP_GPR37	6.55588e-07
Intermediate_AC	Stem_cells	ANGPTL4_SDC1	1.76061e-05
Intermediate_AC	Stem_cells	ANGPTL4_SDC4	1.90929e-05
Intermediate_AC	Stem_cells	AREG_EGFR	0.000119852
BEST4	Early_AC	HBEGF_EGFR	0
Intermediate_AC	Stem_cells	AREG_EGFR_ERBB2	6.84833e-05
EEC_CHGB	Early_AC	HBEGF_EGFR	0
Intermediate_AC	Stem_cells	BMP2_BMPR1A_ACVR2A	3.10709e-05
Intermediate_AC	Stem_cells	BMP2_BMPR1A_BMPR2	1.46948e-05
Intermediate_AC	Stem_cells	EREG_EGFR	9.23151e-05
Intermediate_AC	Stem_cells	EREG_EGFR_ERBB2	5.27197e-05
Intermediate_AC	Stem_cells	GRN_SORT1	0.000135285
Intermediate_AC	Stem_cells	GUCA2A_GUCY2C	6.48013e-06
BEST4	Intermediate_AC	HBEGF_EGFR	0
Intermediate_AC	Stem_cells	GUCA2B_GUCY2C	2.29437e-05
EEC_CHGB	Intermediate_AC	HBEGF_EGFR	0
Intermediate_AC	Stem_cells	HBEGF_EGFR	6.52625e-05
Intermediate_AC	Stem_cells	HBEGF_EGFR_ERBB2	3.72504e-05
Intermediate_AC	Stem_cells	IL1A_IL1R1_IL1RAP	8.57522e-06
Intermediate_AC	Stem_cells	LGALS9_P4HB	0.000244947
Intermediate_AC	Stem_cells	PPIA_BSG	0.0017622
Intermediate_AC	Stem_cells	TGFA_EGFR	1.29737e-05
BEST4	Mature_AC	HBEGF_EGFR	0
Intermediate_AC	Stem_cells	TGFA_EGFR_ERBB2	7.39744e-06
EEC_CHGB	Mature_AC	HBEGF_EGFR	0
Intermediate_AC	TA	ANGPTL4_SDC1	2.42381e-05
Intermediate_AC	TA	ANGPTL4_SDC4	2.19082e-05
Intermediate_AC	TA	AREG_EGFR	0.000134819
Intermediate_AC	TA	AREG_EGFR_ERBB2	7.23935e-05
Intermediate_AC	TA	BMP2_BMPR1A_ACVR2A	4.76844e-05
Intermediate_AC	TA	BMP2_BMPR1A_BMPR2	1.86474e-05
BEST4	BEST4	HBEGF_EGFR	0
Intermediate_AC	TA	EREG_EGFR	0.000103829
EEC_CHGB	BEST4	HBEGF_EGFR	0
Intermediate_AC	TA	EREG_EGFR_ERBB2	5.57234e-05
Intermediate_AC	TA	GRN_SORT1	0.000132904
Intermediate_AC	TA	GUCA2A_GUCY2C	1.04807e-05
Intermediate_AC	TA	GUCA2B_GUCY2C	3.71e-05
Intermediate_AC	TA	HBEGF_EGFR	7.33928e-05
Intermediate_AC	TA	HBEGF_EGFR_ERBB2	3.93683e-05
BEST4	Goblet_cells	HBEGF_EGFR	0
Intermediate_AC	TA	IL1A_IL1R1_IL1RAP	1.2592e-05
EEC_CHGB	Goblet_cells	HBEGF_EGFR	0
Intermediate_AC	TA	LGALS9_P4HB	0.000348654
Stem_cells	EEC_CHGB	HBEGF_EGFR	0
TA	EEC_CHGB	HBEGF_EGFR	0
Early_AC	EEC_CHGB	HBEGF_EGFR	0
Intermediate_AC	EEC_CHGB	HBEGF_EGFR	0
Mature_AC	EEC_CHGB	HBEGF_EGFR	0
BEST4	EEC_CHGB	HBEGF_EGFR	0
Goblet_cells	EEC_CHGB	HBEGF_EGFR	0
EEC_CHGB	EEC_CHGB	HBEGF_EGFR	0
EEC_PYY	EEC_CHGB	HBEGF_EGFR	0
Stem_cells	EEC_PYY	HBEGF_EGFR	0
TA	EEC_PYY	HBEGF_EGFR	0
Early_AC	EEC_PYY	HBEGF_EGFR	0
Intermediate_AC	EEC_PYY	HBEGF_EGFR	0
Mature_AC	EEC_PYY	HBEGF_EGFR	0
BEST4	EEC_PYY	HBEGF_EGFR	0
Goblet_cells	EEC_PYY	HBEGF_EGFR	0
EEC_CHGB	EEC_PYY	HBEGF_EGFR	0
EEC_PYY	EEC_PYY	HBEGF_EGFR	0
Intermediate_AC	TA	PPIA_BSG	0.00220565
Intermediate_AC	TA	TGFA_EGFR	1.45863e-05
Intermediate_AC	TA	TGFA_EGFR_ERBB2	7.81632e-06
Intermediate_AC	Early_AC	ANGPTL4_SDC1	3.56695e-05
Intermediate_AC	Early_AC	ANGPTL4_SDC4	3.80737e-05
BEST4	Stem_cells	HBEGF_EGFR_ERBB2	0
Intermediate_AC	Early_AC	AREG_EGFR	0.000105149
EEC_CHGB	Stem_cells	HBEGF_EGFR_ERBB2	0
Intermediate_AC	Early_AC	AREG_EGFR_ERBB2	9.35233e-05
Intermediate_AC	Early_AC	BMP2_BMPR1A_ACVR2A	7.84919e-05
Intermediate_AC	Early_AC	BMP2_BMPR1A_BMPR2	2.99935e-05
Intermediate_AC	Early_AC	EREG_EGFR	8.09279e-05
Intermediate_AC	Early_AC	EREG_EGFR_ERBB2	7.19764e-05
Intermediate_AC	Early_AC	GRN_SORT1	0.000153531
BEST4	TA	HBEGF_EGFR_ERBB2	0
Intermediate_AC	Early_AC	GUCA2A_GUCY2C	4.77524e-05
EEC_CHGB	TA	HBEGF_EGFR_ERBB2	0
Intermediate_AC	Early_AC	GUCA2B_GUCY2C	0.000168769
Intermediate_AC	Early_AC	HBEGF_EGFR	5.71695e-05
Intermediate_AC	Early_AC	HBEGF_EGFR_ERBB2	5.08431e-05
Intermediate_AC	Early_AC	IL1A_IL1R1_IL1RAP	5.68985e-05
Intermediate_AC	Early_AC	LGALS9_P4HB	0.000579454
Intermediate_AC	Early_AC	PPIA_BSG	0.00512051
BEST4	Early_AC	HBEGF_EGFR_ERBB2	0
Intermediate_AC	Early_AC	TGFA_EGFR	1.13485e-05
EEC_CHGB	Early_AC	HBEGF_EGFR_ERBB2	0
Intermediate_AC	Early_AC	TGFA_EGFR_ERBB2	1.00916e-05
Intermediate_AC	Intermediate_AC	ANGPTL4_SDC1	6.67057e-05
Intermediate_AC	Intermediate_AC	ANGPTL4_SDC4	8.60264e-05
Intermediate_AC	Intermediate_AC	AREG_EGFR	0.000237878
Intermediate_AC	Intermediate_AC	AREG_EGFR_ERBB2	0.000185313
Intermediate_AC	Intermediate_AC	BMP2_BMPR1A_ACVR2A	0.000175137
BEST4	Intermediate_AC	HBEGF_EGFR_ERBB2	0
Intermediate_AC	Intermediate_AC	BMP2_BMPR1A_BMPR2	6.8719e-05
EEC_CHGB	Intermediate_AC	HBEGF_EGFR_ERBB2	0
Intermediate_AC	Intermediate_AC	EREG_EGFR	0.000183095
Intermediate_AC	Intermediate_AC	EREG_EGFR_ERBB2	0.000142617
Intermediate_AC	Intermediate_AC	GRN_SORT1	8.81113e-05
Intermediate_AC	Intermediate_AC	GUCA2A_GUCY2C	0.000138625
Intermediate_AC	Intermediate_AC	GUCA2B_GUCY2C	0.000489381
Intermediate_AC	Intermediate_AC	HBEGF_EGFR	0.000129351
BEST4	Mature_AC	HBEGF_EGFR_ERBB2	0
Intermediate_AC	Intermediate_AC	HBEGF_EGFR_ERBB2	0.000100742
EEC_CHGB	Mature_AC	HBEGF_EGFR_ERBB2	0
Intermediate_AC	Intermediate_AC	IL1A_IL1R1_IL1RAP	0.000162836
Intermediate_AC	Intermediate_AC	LGALS9_P4HB	0.00119818
Intermediate_AC	Intermediate_AC	PPIA_BSG	0.0104916
Intermediate_AC	Intermediate_AC	TGFA_EGFR	2.56801e-05
Intermediate_AC	Intermediate_AC	TGFA_EGFR_ERBB2	1.99955e-05
Intermediate_AC	Mature_AC	ANGPTL4_SDC1	1.8699e-05
BEST4	BEST4	HBEGF_EGFR_ERBB2	0
Intermediate_AC	Mature_AC	ANGPTL4_SDC4	9.73116e-05
EEC_CHGB	BEST4	HBEGF_EGFR_ERBB2	0
Intermediate_AC	Mature_AC	AREG_EGFR	0.000477409
Stem_cells	Goblet_cells	HBEGF_EGFR_ERBB2	0
TA	Goblet_cells	HBEGF_EGFR_ERBB2	0
Early_AC	Goblet_cells	HBEGF_EGFR_ERBB2	0
Intermediate_AC	Goblet_cells	HBEGF_EGFR_ERBB2	0
Mature_AC	Goblet_cells	HBEGF_EGFR_ERBB2	0
BEST4	Goblet_cells	HBEGF_EGFR_ERBB2	0
Goblet_cells	Goblet_cells	HBEGF_EGFR_ERBB2	0
EEC_CHGB	Goblet_cells	HBEGF_EGFR_ERBB2	0
EEC_PYY	Goblet_cells	HBEGF_EGFR_ERBB2	0
Stem_cells	EEC_CHGB	HBEGF_EGFR_ERBB2	0
TA	EEC_CHGB	HBEGF_EGFR_ERBB2	0
Early_AC	EEC_CHGB	HBEGF_EGFR_ERBB2	0
Intermediate_AC	EEC_CHGB	HBEGF_EGFR_ERBB2	0
Mature_AC	EEC_CHGB	HBEGF_EGFR_ERBB2	0
BEST4	EEC_CHGB	HBEGF_EGFR_ERBB2	0
Goblet_cells	EEC_CHGB	HBEGF_EGFR_ERBB2	0
EEC_CHGB	EEC_CHGB	HBEGF_EGFR_ERBB2	0
EEC_PYY	EEC_CHGB	HBEGF_EGFR_ERBB2	0
Stem_cells	EEC_PYY	HBEGF_EGFR_ERBB2	0
TA	EEC_PYY	HBEGF_EGFR_ERBB2	0
Early_AC	EEC_PYY	HBEGF_EGFR_ERBB2	0
Intermediate_AC	EEC_PYY	HBEGF_EGFR_ERBB2	0
Mature_AC	EEC_PYY	HBEGF_EGFR_ERBB2	0
BEST4	EEC_PYY	HBEGF_EGFR_ERBB2	0
Goblet_cells	EEC_PYY	HBEGF_EGFR_ERBB2	0
EEC_CHGB	EEC_PYY	HBEGF_EGFR_ERBB2	0
EEC_PYY	EEC_PYY	HBEGF_EGFR_ERBB2	0
Stem_cells	Stem_cells	HBEGF_ERBB4	0
TA	Stem_cells	HBEGF_ERBB4	0
Early_AC	Stem_cells	HBEGF_ERBB4	0
Intermediate_AC	Stem_cells	HBEGF_ERBB4	0
Mature_AC	Stem_cells	HBEGF_ERBB4	0
BEST4	Stem_cells	HBEGF_ERBB4	0
Goblet_cells	Stem_cells	HBEGF_ERBB4	0
EEC_CHGB	Stem_cells	HBEGF_ERBB4	0
EEC_PYY	Stem_cells	HBEGF_ERBB4	0
Stem_cells	TA	HBEGF_ERBB4	0
TA	TA	HBEGF_ERBB4	0
Early_AC	TA	HBEGF_ERBB4	0
Intermediate_AC	TA	HBEGF_ERBB4	0
Mature_AC	TA	HBEGF_ERBB4	0
BEST4	TA	HBEGF_ERBB4	0
Goblet_cells	TA	HBEGF_ERBB4	0
EEC_CHGB	TA	HBEGF_ERBB4	0
EEC_PYY	TA	HBEGF_ERBB4	0
Stem_cells	Early_AC	HBEGF_ERBB4	0
TA	Early_AC	HBEGF_ERBB4	0
Early_AC	Early_AC	HBEGF_ERBB4	0
Intermediate_AC	Early_AC	HBEGF_ERBB4	0
Mature_AC	Early_AC	HBEGF_ERBB4	0
BEST4	Early_AC	HBEGF_ERBB4	0
Goblet_cells	Early_AC	HBEGF_ERBB4	0
EEC_CHGB	Early_AC	HBEGF_ERBB4	0
EEC_PYY	Early_AC	HBEGF_ERBB4	0
Stem_cells	Intermediate_AC	HBEGF_ERBB4	0
TA	Intermediate_AC	HBEGF_ERBB4	0
Early_AC	Intermediate_AC	HBEGF_ERBB4	0
Intermediate_AC	Intermediate_AC	HBEGF_ERBB4	0
Mature_AC	Intermediate_AC	HBEGF_ERBB4	0
BEST4	Intermediate_AC	HBEGF_ERBB4	0
Goblet_cells	Intermediate_AC	HBEGF_ERBB4	0
EEC_CHGB	Intermediate_AC	HBEGF_ERBB4	0
EEC_PYY	Intermediate_AC	HBEGF_ERBB4	0
Stem_cells	Mature_AC	HBEGF_ERBB4	0
TA	Mature_AC	HBEGF_ERBB4	0
Early_AC	Mature_AC	HBEGF_ERBB4	0
Intermediate_AC	Mature_AC	HBEGF_ERBB4	0
Mature_AC	Mature_AC	HBEGF_ERBB4	0
BEST4	Mature_AC	HBEGF_ERBB4	0
Goblet_cells	Mature_AC	HBEGF_ERBB4	0
EEC_CHGB	Mature_AC	HBEGF_ERBB4	0
EEC_PYY	Mature_AC	HBEGF_ERBB4	0
Stem_cells	BEST4	HBEGF_ERBB4	0
TA	BEST4	HBEGF_ERBB4	0
Early_AC	BEST4	HBEGF_ERBB4	0
Intermediate_AC	BEST4	HBEGF_ERBB4	0
Mature_AC	BEST4	HBEGF_ERBB4	0
BEST4	BEST4	HBEGF_ERBB4	0
Goblet_cells	BEST4	HBEGF_ERBB4	0
EEC_CHGB	BEST4	HBEGF_ERBB4	0
EEC_PYY	BEST4	HBEGF_ERBB4	0
Stem_cells	Goblet_cells	HBEGF_ERBB4	0
TA	Goblet_cells	HBEGF_ERBB4	0
Early_AC	Goblet_cells	HBEGF_ERBB4	0
Intermediate_AC	Goblet_cells	HBEGF_ERBB4	0
Mature_AC	Goblet_cells	HBEGF_ERBB4	0
BEST4	Goblet_cells	HBEGF_ERBB4	0
Goblet_cells	Goblet_cells	HBEGF_ERBB4	0
EEC_CHGB	Goblet_cells	HBEGF_ERBB4	0
EEC_PYY	Goblet_cells	HBEGF_ERBB4	0
Stem_cells	EEC_CHGB	HBEGF_ERBB4	0
TA	EEC_CHGB	HBEGF_ERBB4	0
Early_AC	EEC_CHGB	HBEGF_ERBB4	0
Intermediate_AC	EEC_CHGB	HBEGF_ERBB4	0
Mature_AC	EEC_CHGB	HBEGF_ERBB4	0
BEST4	EEC_CHGB	HBEGF_ERBB4	0
Goblet_cells	EEC_CHGB	HBEGF_ERBB4	0
EEC_CHGB	EEC_CHGB	HBEGF_ERBB4	0
EEC_PYY	EEC_CHGB	HBEGF_ERBB4	0
Stem_cells	EEC_PYY	HBEGF_ERBB4	0
TA	EEC_PYY	HBEGF_ERBB4	0
Early_AC	EEC_PYY	HBEGF_ERBB4	0
Intermediate_AC	EEC_PYY	HBEGF_ERBB4	0
Mature_AC	EEC_PYY	HBEGF_ERBB4	0
BEST4	EEC_PYY	HBEGF_ERBB4	0
Goblet_cells	EEC_PYY	HBEGF_ERBB4	0
EEC_CHGB	EEC_PYY	HBEGF_ERBB4	0
EEC_PYY	EEC_PYY	HBEGF_ERBB4	0
Stem_cells	Stem_cells	HBEGF_ERBB2_ERBB4	0
TA	Stem_cells	HBEGF_ERBB2_ERBB4	0
Early_AC	Stem_cells	HBEGF_ERBB2_ERBB4	0
Intermediate_AC	Stem_cells	HBEGF_ERBB2_ERBB4	0
Mature_AC	Stem_cells	HBEGF_ERBB2_ERBB4	0
BEST4	Stem_cells	HBEGF_ERBB2_ERBB4	0
Goblet_cells	Stem_cells	HBEGF_ERBB2_ERBB4	0
EEC_CHGB	Stem_cells	HBEGF_ERBB2_ERBB4	0
EEC_PYY	Stem_cells	HBEGF_ERBB2_ERBB4	0
Stem_cells	TA	HBEGF_ERBB2_ERBB4	0
TA	TA	HBEGF_ERBB2_ERBB4	0
Early_AC	TA	HBEGF_ERBB2_ERBB4	0
Intermediate_AC	TA	HBEGF_ERBB2_ERBB4	0
Mature_AC	TA	HBEGF_ERBB2_ERBB4	0
BEST4	TA	HBEGF_ERBB2_ERBB4	0
Goblet_cells	TA	HBEGF_ERBB2_ERBB4	0
EEC_CHGB	TA	HBEGF_ERBB2_ERBB4	0
EEC_PYY	TA	HBEGF_ERBB2_ERBB4	0
Stem_cells	Early_AC	HBEGF_ERBB2_ERBB4	0
TA	Early_AC	HBEGF_ERBB2_ERBB4	0
Early_AC	Early_AC	HBEGF_ERBB2_ERBB4	0
Intermediate_AC	Early_AC	HBEGF_ERBB2_ERBB4	0
Mature_AC	Early_AC	HBEGF_ERBB2_ERBB4	0
BEST4	Early_AC	HBEGF_ERBB2_ERBB4	0
Goblet_cells	Early_AC	HBEGF_ERBB2_ERBB4	0
EEC_CHGB	Early_AC	HBEGF_ERBB2_ERBB4	0
EEC_PYY	Early_AC	HBEGF_ERBB2_ERBB4	0
Stem_cells	Intermediate_AC	HBEGF_ERBB2_ERBB4	0
TA	Intermediate_AC	HBEGF_ERBB2_ERBB4	0
Early_AC	Intermediate_AC	HBEGF_ERBB2_ERBB4	0
Intermediate_AC	Intermediate_AC	HBEGF_ERBB2_ERBB4	0
Mature_AC	Intermediate_AC	HBEGF_ERBB2_ERBB4	0
BEST4	Intermediate_AC	HBEGF_ERBB2_ERBB4	0
Goblet_cells	Intermediate_AC	HBEGF_ERBB2_ERBB4	0
EEC_CHGB	Intermediate_AC	HBEGF_ERBB2_ERBB4	0
EEC_PYY	Intermediate_AC	HBEGF_ERBB2_ERBB4	0
Stem_cells	Mature_AC	HBEGF_ERBB2_ERBB4	0
TA	Mature_AC	HBEGF_ERBB2_ERBB4	0
Early_AC	Mature_AC	HBEGF_ERBB2_ERBB4	0
Intermediate_AC	Mature_AC	HBEGF_ERBB2_ERBB4	0
Mature_AC	Mature_AC	HBEGF_ERBB2_ERBB4	0
BEST4	Mature_AC	HBEGF_ERBB2_ERBB4	0
Goblet_cells	Mature_AC	HBEGF_ERBB2_ERBB4	0
EEC_CHGB	Mature_AC	HBEGF_ERBB2_ERBB4	0
EEC_PYY	Mature_AC	HBEGF_ERBB2_ERBB4	0
Stem_cells	BEST4	HBEGF_ERBB2_ERBB4	0
TA	BEST4	HBEGF_ERBB2_ERBB4	0
Early_AC	BEST4	HBEGF_ERBB2_ERBB4	0
Intermediate_AC	BEST4	HBEGF_ERBB2_ERBB4	0
Mature_AC	BEST4	HBEGF_ERBB2_ERBB4	0
BEST4	BEST4	HBEGF_ERBB2_ERBB4	0
Goblet_cells	BEST4	HBEGF_ERBB2_ERBB4	0
EEC_CHGB	BEST4	HBEGF_ERBB2_ERBB4	0
EEC_PYY	BEST4	HBEGF_ERBB2_ERBB4	0
Stem_cells	Goblet_cells	HBEGF_ERBB2_ERBB4	0
TA	Goblet_cells	HBEGF_ERBB2_ERBB4	0
Early_AC	Goblet_cells	HBEGF_ERBB2_ERBB4	0
Intermediate_AC	Goblet_cells	HBEGF_ERBB2_ERBB4	0
Mature_AC	Goblet_cells	HBEGF_ERBB2_ERBB4	0
BEST4	Goblet_cells	HBEGF_ERBB2_ERBB4	0
Goblet_cells	Goblet_cells	HBEGF_ERBB2_ERBB4	0
EEC_CHGB	Goblet_cells	HBEGF_ERBB2_ERBB4	0
EEC_PYY	Goblet_cells	HBEGF_ERBB2_ERBB4	0
Stem_cells	EEC_CHGB	HBEGF_ERBB2_ERBB4	0
TA	EEC_CHGB	HBEGF_ERBB2_ERBB4	0
Early_AC	EEC_CHGB	HBEGF_ERBB2_ERBB4	0
Intermediate_AC	EEC_CHGB	HBEGF_ERBB2_ERBB4	0
Mature_AC	EEC_CHGB	HBEGF_ERBB2_ERBB4	0
BEST4	EEC_CHGB	HBEGF_ERBB2_ERBB4	0
Goblet_cells	EEC_CHGB	HBEGF_ERBB2_ERBB4	0
EEC_CHGB	EEC_CHGB	HBEGF_ERBB2_ERBB4	0
EEC_PYY	EEC_CHGB	HBEGF_ERBB2_ERBB4	0
Stem_cells	EEC_PYY	HBEGF_ERBB2_ERBB4	0
TA	EEC_PYY	HBEGF_ERBB2_ERBB4	0
Early_AC	EEC_PYY	HBEGF_ERBB2_ERBB4	0
Intermediate_AC	EEC_PYY	HBEGF_ERBB2_ERBB4	0
Mature_AC	EEC_PYY	HBEGF_ERBB2_ERBB4	0
BEST4	EEC_PYY	HBEGF_ERBB2_ERBB4	0
Goblet_cells	EEC_PYY	HBEGF_ERBB2_ERBB4	0
EEC_CHGB	EEC_PYY	HBEGF_ERBB2_ERBB4	0
EEC_PYY	EEC_PYY	HBEGF_ERBB2_ERBB4	0
Intermediate_AC	Mature_AC	AREG_EGFR_ERBB2	0.000243125
Intermediate_AC	Mature_AC	BMP2_BMPR1A_ACVR2A	8.27722e-05
Intermediate_AC	Mature_AC	BMP2_BMPR1A_BMPR2	4.09393e-05
Intermediate_AC	Mature_AC	EREG_EGFR	0.00036781
Intermediate_AC	Mature_AC	EREG_EGFR_ERBB2	0.00018717
BEST4	Stem_cells	EREG_EGFR	0
Goblet_cells	Stem_cells	EREG_EGFR	0
EEC_CHGB	Stem_cells	EREG_EGFR	0
EEC_PYY	Stem_cells	EREG_EGFR	0
Intermediate_AC	Mature_AC	GUCA2A_GUCY2C	0.000115264
Intermediate_AC	Mature_AC	GUCA2B_GUCY2C	0.000406772
Intermediate_AC	Mature_AC	HBEGF_EGFR	0.000260088
Intermediate_AC	Mature_AC	HBEGF_EGFR_ERBB2	0.000132256
Intermediate_AC	Mature_AC	IL1A_IL1R1_IL1RAP	7.33889e-05
BEST4	TA	EREG_EGFR	0
Goblet_cells	TA	EREG_EGFR	0
EEC_CHGB	TA	EREG_EGFR	0
EEC_PYY	TA	EREG_EGFR	0
Intermediate_AC	Mature_AC	LGALS9_P4HB	0.00110832
Intermediate_AC	Mature_AC	PPIA_BSG	0.00786615
Intermediate_AC	Mature_AC	TGFA_EGFR	5.17279e-05
Intermediate_AC	Mature_AC	TGFA_EGFR_ERBB2	2.62666e-05
Intermediate_AC	BEST4	ANGPTL4_SDC1	1.47851e-05
BEST4	Early_AC	EREG_EGFR	0
Goblet_cells	Early_AC	EREG_EGFR	0
EEC_CHGB	Early_AC	EREG_EGFR	0
EEC_PYY	Early_AC	EREG_EGFR	0
Intermediate_AC	BEST4	ANGPTL4_SDC4	1.53492e-05
Intermediate_AC	BEST4	AREG_EGFR	3.90807e-05
Intermediate_AC	BEST4	AREG_EGFR_ERBB2	3.22171e-05
Intermediate_AC	BEST4	BMP2_BMPR1A_ACVR2A	1.39508e-05
Intermediate_AC	BEST4	BMP2_BMPR1A_BMPR2	6.06363e-06
BEST4	Intermediate_AC	EREG_EGFR	0
Goblet_cells	Intermediate_AC	EREG_EGFR	0
EEC_CHGB	Intermediate_AC	EREG_EGFR	0
EEC_PYY	Intermediate_AC	EREG_EGFR	0
Intermediate_AC	BEST4	EREG_EGFR	3.00809e-05
Intermediate_AC	BEST4	EREG_EGFR_ERBB2	2.47953e-05
Intermediate_AC	BEST4	GRN_SORT1	0.000180267
Intermediate_AC	BEST4	GUCA2A_GUCY2C	2.97488e-05
Intermediate_AC	BEST4	GUCA2B_GUCY2C	0.000104891
BEST4	Mature_AC	EREG_EGFR	0
Goblet_cells	Mature_AC	EREG_EGFR	0
EEC_CHGB	Mature_AC	EREG_EGFR	0
EEC_PYY	Mature_AC	EREG_EGFR	0
Intermediate_AC	BEST4	HBEGF_EGFR	2.12515e-05
Intermediate_AC	BEST4	HBEGF_EGFR_ERBB2	1.75156e-05
Intermediate_AC	BEST4	LGALS9_P4HB	0.000173539
Intermediate_AC	BEST4	PPIA_BSG	0.00176581
Intermediate_AC	BEST4	TGFA_EGFR	4.21917e-06
BEST4	BEST4	EREG_EGFR	0
Goblet_cells	BEST4	EREG_EGFR	0
EEC_CHGB	BEST4	EREG_EGFR	0
EEC_PYY	BEST4	EREG_EGFR	0
Intermediate_AC	BEST4	TGFA_EGFR_ERBB2	3.47677e-06
Intermediate_AC	Goblet_cells	ANGPTL4_SDC1	7.70188e-06
Intermediate_AC	Goblet_cells	ANGPTL4_SDC2	5.14937e-06
Intermediate_AC	Goblet_cells	ANGPTL4_SDC4	3.68374e-05
Intermediate_AC	Goblet_cells	AREG_EGFR	0.000292162
BEST4	Goblet_cells	EREG_EGFR	0
Goblet_cells	Goblet_cells	EREG_EGFR	0
EEC_CHGB	Goblet_cells	EREG_EGFR	0
EEC_PYY	Goblet_cells	EREG_EGFR	0
Stem_cells	EEC_CHGB	EREG_EGFR	0
TA	EEC_CHGB	EREG_EGFR	0
Early_AC	EEC_CHGB	EREG_EGFR	0
Intermediate_AC	EEC_CHGB	EREG_EGFR	0
Mature_AC	EEC_CHGB	EREG_EGFR	0
BEST4	EEC_CHGB	EREG_EGFR	0
Goblet_cells	EEC_CHGB	EREG_EGFR	0
EEC_CHGB	EEC_CHGB	EREG_EGFR	0
EEC_PYY	EEC_CHGB	EREG_EGFR	0
Stem_cells	EEC_PYY	EREG_EGFR	0
TA	EEC_PYY	EREG_EGFR	0
Early_AC	EEC_PYY	EREG_EGFR	0
Intermediate_AC	EEC_PYY	EREG_EGFR	0
Mature_AC	EEC_PYY	EREG_EGFR	0
BEST4	EEC_PYY	EREG_EGFR	0
Goblet_cells	EEC_PYY	EREG_EGFR	0
EEC_CHGB	EEC_PYY	EREG_EGFR	0
EEC_PYY	EEC_PYY	EREG_EGFR	0
Intermediate_AC	Goblet_cells	BMP2_BMPR1A_ACVR2A	3.12792e-05
Intermediate_AC	Goblet_cells	BMP2_BMPR1A_BMPR2	1.78548e-05
Intermediate_AC	Goblet_cells	EREG_EGFR	0.000225458
Intermediate_AC	Goblet_cells	GRN_SORT1	0.000163489
Intermediate_AC	Goblet_cells	GUCA2A_GUCY2C	3.01157e-05
BEST4	Stem_cells	EREG_EGFR_ERBB2	0
Goblet_cells	Stem_cells	EREG_EGFR_ERBB2	0
EEC_CHGB	Stem_cells	EREG_EGFR_ERBB2	0
EEC_PYY	Stem_cells	EREG_EGFR_ERBB2	0
Intermediate_AC	Goblet_cells	GUCA2B_GUCY2C	0.000106329
Intermediate_AC	Goblet_cells	HBEGF_EGFR	0.000159684
Intermediate_AC	Goblet_cells	LGALS9_P4HB	0.000420817
Intermediate_AC	Goblet_cells	PPIA_BSG	0.00186144
Intermediate_AC	Goblet_cells	TGFA_EGFR	3.18582e-05
BEST4	TA	EREG_EGFR_ERBB2	0
Goblet_cells	TA	EREG_EGFR_ERBB2	0
EEC_CHGB	TA	EREG_EGFR_ERBB2	0
EEC_PYY	TA	EREG_EGFR_ERBB2	0
Intermediate_AC	EEC_CHGB	ANGPTL4_SDC2	3.46461e-06
Intermediate_AC	EEC_CHGB	BMP2_BMPR1A_ACVR2A	7.00512e-06
Intermediate_AC	EEC_CHGB	BMP2_BMPR1A_BMPR2	7.83224e-06
Intermediate_AC	EEC_CHGB	GRN_SORT1	1.53873e-05
Intermediate_AC	EEC_CHGB	GUCA2A_GUCY2C	4.81439e-06
BEST4	Early_AC	EREG_EGFR_ERBB2	0
Goblet_cells	Early_AC	EREG_EGFR_ERBB2	0
EEC_CHGB	Early_AC	EREG_EGFR_ERBB2	0
EEC_PYY	Early_AC	EREG_EGFR_ERBB2	0
Intermediate_AC	EEC_CHGB	GUCA2B_GUCY2C	1.70275e-05
Intermediate_AC	EEC_CHGB	LGALS9_P4HB	5.27498e-05
Intermediate_AC	EEC_CHGB	PPIA_BSG	0.000809279
Intermediate_AC	EEC_PYY	ANGPTL4_SDC1	2.1067e-07
Intermediate_AC	EEC_PYY	ANGPTL4_SDC2	1.11815e-06
BEST4	Intermediate_AC	EREG_EGFR_ERBB2	0
Goblet_cells	Intermediate_AC	EREG_EGFR_ERBB2	0
EEC_CHGB	Intermediate_AC	EREG_EGFR_ERBB2	0
EEC_PYY	Intermediate_AC	EREG_EGFR_ERBB2	0
Intermediate_AC	EEC_PYY	ANGPTL4_SDC4	8.16057e-07
Intermediate_AC	EEC_PYY	BMP2_BMPR1A_ACVR2A	9.33402e-07
Intermediate_AC	EEC_PYY	BMP2_BMPR1A_BMPR2	1.21554e-06
Intermediate_AC	EEC_PYY	GRN_SORT1	1.11131e-05
Intermediate_AC	EEC_PYY	GUCA2A_GUCY2C	6.40749e-06
BEST4	Mature_AC	EREG_EGFR_ERBB2	0
Goblet_cells	Mature_AC	EREG_EGFR_ERBB2	0
EEC_CHGB	Mature_AC	EREG_EGFR_ERBB2	0
EEC_PYY	Mature_AC	EREG_EGFR_ERBB2	0
Intermediate_AC	EEC_PYY	GUCA2B_GUCY2C	2.24171e-05
Intermediate_AC	EEC_PYY	LGALS9_P4HB	1.46539e-05
Intermediate_AC	EEC_PYY	PPIA_BSG	0.000129262
Intermediate_AC	EEC_PYY	PSAP_GPR37	1.72989e-06
Mature_AC	Stem_cells	ANGPTL4_SDC1	2.78732e-05
BEST4	BEST4	EREG_EGFR_ERBB2	0
Goblet_cells	BEST4	EREG_EGFR_ERBB2	0
EEC_CHGB	BEST4	EREG_EGFR_ERBB2	0
EEC_PYY	BEST4	EREG_EGFR_ERBB2	0
Stem_cells	Goblet_cells	EREG_EGFR_ERBB2	0
TA	Goblet_cells	EREG_EGFR_ERBB2	0
Early_AC	Goblet_cells	EREG_EGFR_ERBB2	0
Intermediate_AC	Goblet_cells	EREG_EGFR_ERBB2	0
Mature_AC	Goblet_cells	EREG_EGFR_ERBB2	0
BEST4	Goblet_cells	EREG_EGFR_ERBB2	0
Goblet_cells	Goblet_cells	EREG_EGFR_ERBB2	0
EEC_CHGB	Goblet_cells	EREG_EGFR_ERBB2	0
EEC_PYY	Goblet_cells	EREG_EGFR_ERBB2	0
Stem_cells	EEC_CHGB	EREG_EGFR_ERBB2	0
TA	EEC_CHGB	EREG_EGFR_ERBB2	0
Early_AC	EEC_CHGB	EREG_EGFR_ERBB2	0
Intermediate_AC	EEC_CHGB	EREG_EGFR_ERBB2	0
Mature_AC	EEC_CHGB	EREG_EGFR_ERBB2	0
BEST4	EEC_CHGB	EREG_EGFR_ERBB2	0
Goblet_cells	EEC_CHGB	EREG_EGFR_ERBB2	0
EEC_CHGB	EEC_CHGB	EREG_EGFR_ERBB2	0
EEC_PYY	EEC_CHGB	EREG_EGFR_ERBB2	0
Stem_cells	EEC_PYY	EREG_EGFR_ERBB2	0
TA	EEC_PYY	EREG_EGFR_ERBB2	0
Early_AC	EEC_PYY	EREG_EGFR_ERBB2	0
Intermediate_AC	EEC_PYY	EREG_EGFR_ERBB2	0
Mature_AC	EEC_PYY	EREG_EGFR_ERBB2	0
BEST4	EEC_PYY	EREG_EGFR_ERBB2	0
Goblet_cells	EEC_PYY	EREG_EGFR_ERBB2	0
EEC_CHGB	EEC_PYY	EREG_EGFR_ERBB2	0
EEC_PYY	EEC_PYY	EREG_EGFR_ERBB2	0
Stem_cells	Stem_cells	EREG_ERBB4	0
TA	Stem_cells	EREG_ERBB4	0
Early_AC	Stem_cells	EREG_ERBB4	0
Intermediate_AC	Stem_cells	EREG_ERBB4	0
Mature_AC	Stem_cells	EREG_ERBB4	0
BEST4	Stem_cells	EREG_ERBB4	0
Goblet_cells	Stem_cells	EREG_ERBB4	0
EEC_CHGB	Stem_cells	EREG_ERBB4	0
EEC_PYY	Stem_cells	EREG_ERBB4	0
Stem_cells	TA	EREG_ERBB4	0
TA	TA	EREG_ERBB4	0
Early_AC	TA	EREG_ERBB4	0
Intermediate_AC	TA	EREG_ERBB4	0
Mature_AC	TA	EREG_ERBB4	0
BEST4	TA	EREG_ERBB4	0
Goblet_cells	TA	EREG_ERBB4	0
EEC_CHGB	TA	EREG_ERBB4	0
EEC_PYY	TA	EREG_ERBB4	0
Stem_cells	Early_AC	EREG_ERBB4	0
TA	Early_AC	EREG_ERBB4	0
Early_AC	Early_AC	EREG_ERBB4	0
Intermediate_AC	Early_AC	EREG_ERBB4	0
Mature_AC	Early_AC	EREG_ERBB4	0
BEST4	Early_AC	EREG_ERBB4	0
Goblet_cells	Early_AC	EREG_ERBB4	0
EEC_CHGB	Early_AC	EREG_ERBB4	0
EEC_PYY	Early_AC	EREG_ERBB4	0
Stem_cells	Intermediate_AC	EREG_ERBB4	0
TA	Intermediate_AC	EREG_ERBB4	0
Early_AC	Intermediate_AC	EREG_ERBB4	0
Intermediate_AC	Intermediate_AC	EREG_ERBB4	0
Mature_AC	Intermediate_AC	EREG_ERBB4	0
BEST4	Intermediate_AC	EREG_ERBB4	0
Goblet_cells	Intermediate_AC	EREG_ERBB4	0
EEC_CHGB	Intermediate_AC	EREG_ERBB4	0
EEC_PYY	Intermediate_AC	EREG_ERBB4	0
Stem_cells	Mature_AC	EREG_ERBB4	0
TA	Mature_AC	EREG_ERBB4	0
Early_AC	Mature_AC	EREG_ERBB4	0
Intermediate_AC	Mature_AC	EREG_ERBB4	0
Mature_AC	Mature_AC	EREG_ERBB4	0
BEST4	Mature_AC	EREG_ERBB4	0
Goblet_cells	Mature_AC	EREG_ERBB4	0
EEC_CHGB	Mature_AC	EREG_ERBB4	0
EEC_PYY	Mature_AC	EREG_ERBB4	0
Stem_cells	BEST4	EREG_ERBB4	0
TA	BEST4	EREG_ERBB4	0
Early_AC	BEST4	EREG_ERBB4	0
Intermediate_AC	BEST4	EREG_ERBB4	0
Mature_AC	BEST4	EREG_ERBB4	0
BEST4	BEST4	EREG_ERBB4	0
Goblet_cells	BEST4	EREG_ERBB4	0
EEC_CHGB	BEST4	EREG_ERBB4	0
EEC_PYY	BEST4	EREG_ERBB4	0
Stem_cells	Goblet_cells	EREG_ERBB4	0
TA	Goblet_cells	EREG_ERBB4	0
Early_AC	Goblet_cells	EREG_ERBB4	0
Intermediate_AC	Goblet_cells	EREG_ERBB4	0
Mature_AC	Goblet_cells	EREG_ERBB4	0
BEST4	Goblet_cells	EREG_ERBB4	0
Goblet_cells	Goblet_cells	EREG_ERBB4	0
EEC_CHGB	Goblet_cells	EREG_ERBB4	0
EEC_PYY	Goblet_cells	EREG_ERBB4	0
Stem_cells	EEC_CHGB	EREG_ERBB4	0
TA	EEC_CHGB	EREG_ERBB4	0
Early_AC	EEC_CHGB	EREG_ERBB4	0
Intermediate_AC	EEC_CHGB	EREG_ERBB4	0
Mature_AC	EEC_CHGB	EREG_ERBB4	0
BEST4	EEC_CHGB	EREG_ERBB4	0
Goblet_cells	EEC_CHGB	EREG_ERBB4	0
EEC_CHGB	EEC_CHGB	EREG_ERBB4	0
EEC_PYY	EEC_CHGB	EREG_ERBB4	0
Stem_cells	EEC_PYY	EREG_ERBB4	0
TA	EEC_PYY	EREG_ERBB4	0
Early_AC	EEC_PYY	EREG_ERBB4	0
Intermediate_AC	EEC_PYY	EREG_ERBB4	0
Mature_AC	EEC_PYY	EREG_ERBB4	0
BEST4	EEC_PYY	EREG_ERBB4	0
Goblet_cells	EEC_PYY	EREG_ERBB4	0
EEC_CHGB	EEC_PYY	EREG_ERBB4	0
EEC_PYY	EEC_PYY	EREG_ERBB4	0
Stem_cells	Stem_cells	EREG_ERBB2_ERBB4	0
TA	Stem_cells	EREG_ERBB2_ERBB4	0
Early_AC	Stem_cells	EREG_ERBB2_ERBB4	0
Intermediate_AC	Stem_cells	EREG_ERBB2_ERBB4	0
Mature_AC	Stem_cells	EREG_ERBB2_ERBB4	0
BEST4	Stem_cells	EREG_ERBB2_ERBB4	0
Goblet_cells	Stem_cells	EREG_ERBB2_ERBB4	0
EEC_CHGB	Stem_cells	EREG_ERBB2_ERBB4	0
EEC_PYY	Stem_cells	EREG_ERBB2_ERBB4	0
Stem_cells	TA	EREG_ERBB2_ERBB4	0
TA	TA	EREG_ERBB2_ERBB4	0
Early_AC	TA	EREG_ERBB2_ERBB4	0
Intermediate_AC	TA	EREG_ERBB2_ERBB4	0
Mature_AC	TA	EREG_ERBB2_ERBB4	0
BEST4	TA	EREG_ERBB2_ERBB4	0
Goblet_cells	TA	EREG_ERBB2_ERBB4	0
EEC_CHGB	TA	EREG_ERBB2_ERBB4	0
EEC_PYY	TA	EREG_ERBB2_ERBB4	0
Stem_cells	Early_AC	EREG_ERBB2_ERBB4	0
TA	Early_AC	EREG_ERBB2_ERBB4	0
Early_AC	Early_AC	EREG_ERBB2_ERBB4	0
Intermediate_AC	Early_AC	EREG_ERBB2_ERBB4	0
Mature_AC	Early_AC	EREG_ERBB2_ERBB4	0
BEST4	Early_AC	EREG_ERBB2_ERBB4	0
Goblet_cells	Early_AC	EREG_ERBB2_ERBB4	0
EEC_CHGB	Early_AC	EREG_ERBB2_ERBB4	0
EEC_PYY	Early_AC	EREG_ERBB2_ERBB4	0
Stem_cells	Intermediate_AC	EREG_ERBB2_ERBB4	0
TA	Intermediate_AC	EREG_ERBB2_ERBB4	0
Early_AC	Intermediate_AC	EREG_ERBB2_ERBB4	0
Intermediate_AC	Intermediate_AC	EREG_ERBB2_ERBB4	0
Mature_AC	Intermediate_AC	EREG_ERBB2_ERBB4	0
BEST4	Intermediate_AC	EREG_ERBB2_ERBB4	0
Goblet_cells	Intermediate_AC	EREG_ERBB2_ERBB4	0
EEC_CHGB	Intermediate_AC	EREG_ERBB2_ERBB4	0
EEC_PYY	Intermediate_AC	EREG_ERBB2_ERBB4	0
Stem_cells	Mature_AC	EREG_ERBB2_ERBB4	0
TA	Mature_AC	EREG_ERBB2_ERBB4	0
Early_AC	Mature_AC	EREG_ERBB2_ERBB4	0
Intermediate_AC	Mature_AC	EREG_ERBB2_ERBB4	0
Mature_AC	Mature_AC	EREG_ERBB2_ERBB4	0
BEST4	Mature_AC	EREG_ERBB2_ERBB4	0
Goblet_cells	Mature_AC	EREG_ERBB2_ERBB4	0
EEC_CHGB	Mature_AC	EREG_ERBB2_ERBB4	0
EEC_PYY	Mature_AC	EREG_ERBB2_ERBB4	0
Stem_cells	BEST4	EREG_ERBB2_ERBB4	0
TA	BEST4	EREG_ERBB2_ERBB4	0
Early_AC	BEST4	EREG_ERBB2_ERBB4	0
Intermediate_AC	BEST4	EREG_ERBB2_ERBB4	0
Mature_AC	BEST4	EREG_ERBB2_ERBB4	0
BEST4	BEST4	EREG_ERBB2_ERBB4	0
Goblet_cells	BEST4	EREG_ERBB2_ERBB4	0
EEC_CHGB	BEST4	EREG_ERBB2_ERBB4	0
EEC_PYY	BEST4	EREG_ERBB2_ERBB4	0
Stem_cells	Goblet_cells	EREG_ERBB2_ERBB4	0
TA	Goblet_cells	EREG_ERBB2_ERBB4	0
Early_AC	Goblet_cells	EREG_ERBB2_ERBB4	0
Intermediate_AC	Goblet_cells	EREG_ERBB2_ERBB4	0
Mature_AC	Goblet_cells	EREG_ERBB2_ERBB4	0
BEST4	Goblet_cells	EREG_ERBB2_ERBB4	0
Goblet_cells	Goblet_cells	EREG_ERBB2_ERBB4	0
EEC_CHGB	Goblet_cells	EREG_ERBB2_ERBB4	0
EEC_PYY	Goblet_cells	EREG_ERBB2_ERBB4	0
Stem_cells	EEC_CHGB	EREG_ERBB2_ERBB4	0
TA	EEC_CHGB	EREG_ERBB2_ERBB4	0
Early_AC	EEC_CHGB	EREG_ERBB2_ERBB4	0
Intermediate_AC	EEC_CHGB	EREG_ERBB2_ERBB4	0
Mature_AC	EEC_CHGB	EREG_ERBB2_ERBB4	0
BEST4	EEC_CHGB	EREG_ERBB2_ERBB4	0
Goblet_cells	EEC_CHGB	EREG_ERBB2_ERBB4	0
EEC_CHGB	EEC_CHGB	EREG_ERBB2_ERBB4	0
EEC_PYY	EEC_CHGB	EREG_ERBB2_ERBB4	0
Stem_cells	EEC_PYY	EREG_ERBB2_ERBB4	0
TA	EEC_PYY	EREG_ERBB2_ERBB4	0
Early_AC	EEC_PYY	EREG_ERBB2_ERBB4	0
Intermediate_AC	EEC_PYY	EREG_ERBB2_ERBB4	0
Mature_AC	EEC_PYY	EREG_ERBB2_ERBB4	0
BEST4	EEC_PYY	EREG_ERBB2_ERBB4	0
Goblet_cells	EEC_PYY	EREG_ERBB2_ERBB4	0
EEC_CHGB	EEC_PYY	EREG_ERBB2_ERBB4	0
EEC_PYY	EEC_PYY	EREG_ERBB2_ERBB4	0
Stem_cells	Stem_cells	NRG1_ERBB4	0
TA	Stem_cells	NRG1_ERBB4	0
Early_AC	Stem_cells	NRG1_ERBB4	0
Intermediate_AC	Stem_cells	NRG1_ERBB4	0
Mature_AC	Stem_cells	NRG1_ERBB4	0
BEST4	Stem_cells	NRG1_ERBB4	0
Goblet_cells	Stem_cells	NRG1_ERBB4	0
EEC_CHGB	Stem_cells	NRG1_ERBB4	0
EEC_PYY	Stem_cells	NRG1_ERBB4	0
Stem_cells	TA	NRG1_ERBB4	0
TA	TA	NRG1_ERBB4	0
Early_AC	TA	NRG1_ERBB4	0
Intermediate_AC	TA	NRG1_ERBB4	0
Mature_AC	TA	NRG1_ERBB4	0
BEST4	TA	NRG1_ERBB4	0
Goblet_cells	TA	NRG1_ERBB4	0
EEC_CHGB	TA	NRG1_ERBB4	0
EEC_PYY	TA	NRG1_ERBB4	0
Stem_cells	Early_AC	NRG1_ERBB4	0
TA	Early_AC	NRG1_ERBB4	0
Early_AC	Early_AC	NRG1_ERBB4	0
Intermediate_AC	Early_AC	NRG1_ERBB4	0
Mature_AC	Early_AC	NRG1_ERBB4	0
BEST4	Early_AC	NRG1_ERBB4	0
Goblet_cells	Early_AC	NRG1_ERBB4	0
EEC_CHGB	Early_AC	NRG1_ERBB4	0
EEC_PYY	Early_AC	NRG1_ERBB4	0
Stem_cells	Intermediate_AC	NRG1_ERBB4	0
TA	Intermediate_AC	NRG1_ERBB4	0
Early_AC	Intermediate_AC	NRG1_ERBB4	0
Intermediate_AC	Intermediate_AC	NRG1_ERBB4	0
Mature_AC	Intermediate_AC	NRG1_ERBB4	0
BEST4	Intermediate_AC	NRG1_ERBB4	0
Goblet_cells	Intermediate_AC	NRG1_ERBB4	0
EEC_CHGB	Intermediate_AC	NRG1_ERBB4	0
EEC_PYY	Intermediate_AC	NRG1_ERBB4	0
Stem_cells	Mature_AC	NRG1_ERBB4	0
TA	Mature_AC	NRG1_ERBB4	0
Early_AC	Mature_AC	NRG1_ERBB4	0
Intermediate_AC	Mature_AC	NRG1_ERBB4	0
Mature_AC	Mature_AC	NRG1_ERBB4	0
BEST4	Mature_AC	NRG1_ERBB4	0
Goblet_cells	Mature_AC	NRG1_ERBB4	0
EEC_CHGB	Mature_AC	NRG1_ERBB4	0
EEC_PYY	Mature_AC	NRG1_ERBB4	0
Stem_cells	BEST4	NRG1_ERBB4	0
TA	BEST4	NRG1_ERBB4	0
Early_AC	BEST4	NRG1_ERBB4	0
Intermediate_AC	BEST4	NRG1_ERBB4	0
Mature_AC	BEST4	NRG1_ERBB4	0
BEST4	BEST4	NRG1_ERBB4	0
Goblet_cells	BEST4	NRG1_ERBB4	0
EEC_CHGB	BEST4	NRG1_ERBB4	0
EEC_PYY	BEST4	NRG1_ERBB4	0
Stem_cells	Goblet_cells	NRG1_ERBB4	0
TA	Goblet_cells	NRG1_ERBB4	0
Early_AC	Goblet_cells	NRG1_ERBB4	0
Intermediate_AC	Goblet_cells	NRG1_ERBB4	0
Mature_AC	Goblet_cells	NRG1_ERBB4	0
BEST4	Goblet_cells	NRG1_ERBB4	0
Goblet_cells	Goblet_cells	NRG1_ERBB4	0
EEC_CHGB	Goblet_cells	NRG1_ERBB4	0
EEC_PYY	Goblet_cells	NRG1_ERBB4	0
Stem_cells	EEC_CHGB	NRG1_ERBB4	0
TA	EEC_CHGB	NRG1_ERBB4	0
Early_AC	EEC_CHGB	NRG1_ERBB4	0
Intermediate_AC	EEC_CHGB	NRG1_ERBB4	0
Mature_AC	EEC_CHGB	NRG1_ERBB4	0
BEST4	EEC_CHGB	NRG1_ERBB4	0
Goblet_cells	EEC_CHGB	NRG1_ERBB4	0
EEC_CHGB	EEC_CHGB	NRG1_ERBB4	0
EEC_PYY	EEC_CHGB	NRG1_ERBB4	0
Stem_cells	EEC_PYY	NRG1_ERBB4	0
TA	EEC_PYY	NRG1_ERBB4	0
Early_AC	EEC_PYY	NRG1_ERBB4	0
Intermediate_AC	EEC_PYY	NRG1_ERBB4	0
Mature_AC	EEC_PYY	NRG1_ERBB4	0
BEST4	EEC_PYY	NRG1_ERBB4	0
Goblet_cells	EEC_PYY	NRG1_ERBB4	0
EEC_CHGB	EEC_PYY	NRG1_ERBB4	0
EEC_PYY	EEC_PYY	NRG1_ERBB4	0
Stem_cells	Stem_cells	NRG1_ERBB2_ERBB4	0
TA	Stem_cells	NRG1_ERBB2_ERBB4	0
Early_AC	Stem_cells	NRG1_ERBB2_ERBB4	0
Intermediate_AC	Stem_cells	NRG1_ERBB2_ERBB4	0
Mature_AC	Stem_cells	NRG1_ERBB2_ERBB4	0
BEST4	Stem_cells	NRG1_ERBB2_ERBB4	0
Goblet_cells	Stem_cells	NRG1_ERBB2_ERBB4	0
EEC_CHGB	Stem_cells	NRG1_ERBB2_ERBB4	0
EEC_PYY	Stem_cells	NRG1_ERBB2_ERBB4	0
Stem_cells	TA	NRG1_ERBB2_ERBB4	0
TA	TA	NRG1_ERBB2_ERBB4	0
Early_AC	TA	NRG1_ERBB2_ERBB4	0
Intermediate_AC	TA	NRG1_ERBB2_ERBB4	0
Mature_AC	TA	NRG1_ERBB2_ERBB4	0
BEST4	TA	NRG1_ERBB2_ERBB4	0
Goblet_cells	TA	NRG1_ERBB2_ERBB4	0
EEC_CHGB	TA	NRG1_ERBB2_ERBB4	0
EEC_PYY	TA	NRG1_ERBB2_ERBB4	0
Stem_cells	Early_AC	NRG1_ERBB2_ERBB4	0
TA	Early_AC	NRG1_ERBB2_ERBB4	0
Early_AC	Early_AC	NRG1_ERBB2_ERBB4	0
Intermediate_AC	Early_AC	NRG1_ERBB2_ERBB4	0
Mature_AC	Early_AC	NRG1_ERBB2_ERBB4	0
BEST4	Early_AC	NRG1_ERBB2_ERBB4	0
Goblet_cells	Early_AC	NRG1_ERBB2_ERBB4	0
EEC_CHGB	Early_AC	NRG1_ERBB2_ERBB4	0
EEC_PYY	Early_AC	NRG1_ERBB2_ERBB4	0
Stem_cells	Intermediate_AC	NRG1_ERBB2_ERBB4	0
TA	Intermediate_AC	NRG1_ERBB2_ERBB4	0
Early_AC	Intermediate_AC	NRG1_ERBB2_ERBB4	0
Intermediate_AC	Intermediate_AC	NRG1_ERBB2_ERBB4	0
Mature_AC	Intermediate_AC	NRG1_ERBB2_ERBB4	0
BEST4	Intermediate_AC	NRG1_ERBB2_ERBB4	0
Goblet_cells	Intermediate_AC	NRG1_ERBB2_ERBB4	0
EEC_CHGB	Intermediate_AC	NRG1_ERBB2_ERBB4	0
EEC_PYY	Intermediate_AC	NRG1_ERBB2_ERBB4	0
Stem_cells	Mature_AC	NRG1_ERBB2_ERBB4	0
TA	Mature_AC	NRG1_ERBB2_ERBB4	0
Early_AC	Mature_AC	NRG1_ERBB2_ERBB4	0
Intermediate_AC	Mature_AC	NRG1_ERBB2_ERBB4	0
Mature_AC	Mature_AC	NRG1_ERBB2_ERBB4	0
BEST4	Mature_AC	NRG1_ERBB2_ERBB4	0
Goblet_cells	Mature_AC	NRG1_ERBB2_ERBB4	0
EEC_CHGB	Mature_AC	NRG1_ERBB2_ERBB4	0
EEC_PYY	Mature_AC	NRG1_ERBB2_ERBB4	0
Stem_cells	BEST4	NRG1_ERBB2_ERBB4	0
TA	BEST4	NRG1_ERBB2_ERBB4	0
Early_AC	BEST4	NRG1_ERBB2_ERBB4	0
Intermediate_AC	BEST4	NRG1_ERBB2_ERBB4	0
Mature_AC	BEST4	NRG1_ERBB2_ERBB4	0
BEST4	BEST4	NRG1_ERBB2_ERBB4	0
Goblet_cells	BEST4	NRG1_ERBB2_ERBB4	0
EEC_CHGB	BEST4	NRG1_ERBB2_ERBB4	0
EEC_PYY	BEST4	NRG1_ERBB2_ERBB4	0
Stem_cells	Goblet_cells	NRG1_ERBB2_ERBB4	0
TA	Goblet_cells	NRG1_ERBB2_ERBB4	0
Early_AC	Goblet_cells	NRG1_ERBB2_ERBB4	0
Intermediate_AC	Goblet_cells	NRG1_ERBB2_ERBB4	0
Mature_AC	Goblet_cells	NRG1_ERBB2_ERBB4	0
BEST4	Goblet_cells	NRG1_ERBB2_ERBB4	0
Goblet_cells	Goblet_cells	NRG1_ERBB2_ERBB4	0
EEC_CHGB	Goblet_cells	NRG1_ERBB2_ERBB4	0
EEC_PYY	Goblet_cells	NRG1_ERBB2_ERBB4	0
Stem_cells	EEC_CHGB	NRG1_ERBB2_ERBB4	0
TA	EEC_CHGB	NRG1_ERBB2_ERBB4	0
Early_AC	EEC_CHGB	NRG1_ERBB2_ERBB4	0
Intermediate_AC	EEC_CHGB	NRG1_ERBB2_ERBB4	0
Mature_AC	EEC_CHGB	NRG1_ERBB2_ERBB4	0
BEST4	EEC_CHGB	NRG1_ERBB2_ERBB4	0
Goblet_cells	EEC_CHGB	NRG1_ERBB2_ERBB4	0
EEC_CHGB	EEC_CHGB	NRG1_ERBB2_ERBB4	0
EEC_PYY	EEC_CHGB	NRG1_ERBB2_ERBB4	0
Stem_cells	EEC_PYY	NRG1_ERBB2_ERBB4	0
TA	EEC_PYY	NRG1_ERBB2_ERBB4	0
Early_AC	EEC_PYY	NRG1_ERBB2_ERBB4	0
Intermediate_AC	EEC_PYY	NRG1_ERBB2_ERBB4	0
Mature_AC	EEC_PYY	NRG1_ERBB2_ERBB4	0
BEST4	EEC_PYY	NRG1_ERBB2_ERBB4	0
Goblet_cells	EEC_PYY	NRG1_ERBB2_ERBB4	0
EEC_CHGB	EEC_PYY	NRG1_ERBB2_ERBB4	0
EEC_PYY	EEC_PYY	NRG1_ERBB2_ERBB4	0
Stem_cells	Stem_cells	NRG3_ERBB4	0
TA	Stem_cells	NRG3_ERBB4	0
Early_AC	Stem_cells	NRG3_ERBB4	0
Intermediate_AC	Stem_cells	NRG3_ERBB4	0
Mature_AC	Stem_cells	NRG3_ERBB4	0
BEST4	Stem_cells	NRG3_ERBB4	0
Goblet_cells	Stem_cells	NRG3_ERBB4	0
EEC_CHGB	Stem_cells	NRG3_ERBB4	0
EEC_PYY	Stem_cells	NRG3_ERBB4	0
Stem_cells	TA	NRG3_ERBB4	0
TA	TA	NRG3_ERBB4	0
Early_AC	TA	NRG3_ERBB4	0
Intermediate_AC	TA	NRG3_ERBB4	0
Mature_AC	TA	NRG3_ERBB4	0
BEST4	TA	NRG3_ERBB4	0
Goblet_cells	TA	NRG3_ERBB4	0
EEC_CHGB	TA	NRG3_ERBB4	0
EEC_PYY	TA	NRG3_ERBB4	0
Stem_cells	Early_AC	NRG3_ERBB4	0
TA	Early_AC	NRG3_ERBB4	0
Early_AC	Early_AC	NRG3_ERBB4	0
Intermediate_AC	Early_AC	NRG3_ERBB4	0
Mature_AC	Early_AC	NRG3_ERBB4	0
BEST4	Early_AC	NRG3_ERBB4	0
Goblet_cells	Early_AC	NRG3_ERBB4	0
EEC_CHGB	Early_AC	NRG3_ERBB4	0
EEC_PYY	Early_AC	NRG3_ERBB4	0
Stem_cells	Intermediate_AC	NRG3_ERBB4	0
TA	Intermediate_AC	NRG3_ERBB4	0
Early_AC	Intermediate_AC	NRG3_ERBB4	0
Intermediate_AC	Intermediate_AC	NRG3_ERBB4	0
Mature_AC	Intermediate_AC	NRG3_ERBB4	0
BEST4	Intermediate_AC	NRG3_ERBB4	0
Goblet_cells	Intermediate_AC	NRG3_ERBB4	0
EEC_CHGB	Intermediate_AC	NRG3_ERBB4	0
EEC_PYY	Intermediate_AC	NRG3_ERBB4	0
Stem_cells	Mature_AC	NRG3_ERBB4	0
TA	Mature_AC	NRG3_ERBB4	0
Early_AC	Mature_AC	NRG3_ERBB4	0
Intermediate_AC	Mature_AC	NRG3_ERBB4	0
Mature_AC	Mature_AC	NRG3_ERBB4	0
BEST4	Mature_AC	NRG3_ERBB4	0
Goblet_cells	Mature_AC	NRG3_ERBB4	0
EEC_CHGB	Mature_AC	NRG3_ERBB4	0
EEC_PYY	Mature_AC	NRG3_ERBB4	0
Stem_cells	BEST4	NRG3_ERBB4	0
TA	BEST4	NRG3_ERBB4	0
Early_AC	BEST4	NRG3_ERBB4	0
Intermediate_AC	BEST4	NRG3_ERBB4	0
Mature_AC	BEST4	NRG3_ERBB4	0
BEST4	BEST4	NRG3_ERBB4	0
Goblet_cells	BEST4	NRG3_ERBB4	0
EEC_CHGB	BEST4	NRG3_ERBB4	0
EEC_PYY	BEST4	NRG3_ERBB4	0
Stem_cells	Goblet_cells	NRG3_ERBB4	0
TA	Goblet_cells	NRG3_ERBB4	0
Early_AC	Goblet_cells	NRG3_ERBB4	0
Intermediate_AC	Goblet_cells	NRG3_ERBB4	0
Mature_AC	Goblet_cells	NRG3_ERBB4	0
BEST4	Goblet_cells	NRG3_ERBB4	0
Goblet_cells	Goblet_cells	NRG3_ERBB4	0
EEC_CHGB	Goblet_cells	NRG3_ERBB4	0
EEC_PYY	Goblet_cells	NRG3_ERBB4	0
Stem_cells	EEC_CHGB	NRG3_ERBB4	0
TA	EEC_CHGB	NRG3_ERBB4	0
Early_AC	EEC_CHGB	NRG3_ERBB4	0
Intermediate_AC	EEC_CHGB	NRG3_ERBB4	0
Mature_AC	EEC_CHGB	NRG3_ERBB4	0
BEST4	EEC_CHGB	NRG3_ERBB4	0
Goblet_cells	EEC_CHGB	NRG3_ERBB4	0
EEC_CHGB	EEC_CHGB	NRG3_ERBB4	0
EEC_PYY	EEC_CHGB	NRG3_ERBB4	0
Stem_cells	EEC_PYY	NRG3_ERBB4	0
TA	EEC_PYY	NRG3_ERBB4	0
Early_AC	EEC_PYY	NRG3_ERBB4	0
Intermediate_AC	EEC_PYY	NRG3_ERBB4	0
Mature_AC	EEC_PYY	NRG3_ERBB4	0
BEST4	EEC_PYY	NRG3_ERBB4	0
Goblet_cells	EEC_PYY	NRG3_ERBB4	0
EEC_CHGB	EEC_PYY	NRG3_ERBB4	0
EEC_PYY	EEC_PYY	NRG3_ERBB4	0
Stem_cells	Stem_cells	NRG3_ERBB2_ERBB4	0
TA	Stem_cells	NRG3_ERBB2_ERBB4	0
Early_AC	Stem_cells	NRG3_ERBB2_ERBB4	0
Intermediate_AC	Stem_cells	NRG3_ERBB2_ERBB4	0
Mature_AC	Stem_cells	NRG3_ERBB2_ERBB4	0
BEST4	Stem_cells	NRG3_ERBB2_ERBB4	0
Goblet_cells	Stem_cells	NRG3_ERBB2_ERBB4	0
EEC_CHGB	Stem_cells	NRG3_ERBB2_ERBB4	0
EEC_PYY	Stem_cells	NRG3_ERBB2_ERBB4	0
Stem_cells	TA	NRG3_ERBB2_ERBB4	0
TA	TA	NRG3_ERBB2_ERBB4	0
Early_AC	TA	NRG3_ERBB2_ERBB4	0
Intermediate_AC	TA	NRG3_ERBB2_ERBB4	0
Mature_AC	TA	NRG3_ERBB2_ERBB4	0
BEST4	TA	NRG3_ERBB2_ERBB4	0
Goblet_cells	TA	NRG3_ERBB2_ERBB4	0
EEC_CHGB	TA	NRG3_ERBB2_ERBB4	0
EEC_PYY	TA	NRG3_ERBB2_ERBB4	0
Stem_cells	Early_AC	NRG3_ERBB2_ERBB4	0
TA	Early_AC	NRG3_ERBB2_ERBB4	0
Early_AC	Early_AC	NRG3_ERBB2_ERBB4	0
Intermediate_AC	Early_AC	NRG3_ERBB2_ERBB4	0
Mature_AC	Early_AC	NRG3_ERBB2_ERBB4	0
BEST4	Early_AC	NRG3_ERBB2_ERBB4	0
Goblet_cells	Early_AC	NRG3_ERBB2_ERBB4	0
EEC_CHGB	Early_AC	NRG3_ERBB2_ERBB4	0
EEC_PYY	Early_AC	NRG3_ERBB2_ERBB4	0
Stem_cells	Intermediate_AC	NRG3_ERBB2_ERBB4	0
TA	Intermediate_AC	NRG3_ERBB2_ERBB4	0
Early_AC	Intermediate_AC	NRG3_ERBB2_ERBB4	0
Intermediate_AC	Intermediate_AC	NRG3_ERBB2_ERBB4	0
Mature_AC	Intermediate_AC	NRG3_ERBB2_ERBB4	0
BEST4	Intermediate_AC	NRG3_ERBB2_ERBB4	0
Goblet_cells	Intermediate_AC	NRG3_ERBB2_ERBB4	0
EEC_CHGB	Intermediate_AC	NRG3_ERBB2_ERBB4	0
EEC_PYY	Intermediate_AC	NRG3_ERBB2_ERBB4	0
Stem_cells	Mature_AC	NRG3_ERBB2_ERBB4	0
TA	Mature_AC	NRG3_ERBB2_ERBB4	0
Early_AC	Mature_AC	NRG3_ERBB2_ERBB4	0
Intermediate_AC	Mature_AC	NRG3_ERBB2_ERBB4	0
Mature_AC	Mature_AC	NRG3_ERBB2_ERBB4	0
BEST4	Mature_AC	NRG3_ERBB2_ERBB4	0
Goblet_cells	Mature_AC	NRG3_ERBB2_ERBB4	0
EEC_CHGB	Mature_AC	NRG3_ERBB2_ERBB4	0
EEC_PYY	Mature_AC	NRG3_ERBB2_ERBB4	0
Stem_cells	BEST4	NRG3_ERBB2_ERBB4	0
TA	BEST4	NRG3_ERBB2_ERBB4	0
Early_AC	BEST4	NRG3_ERBB2_ERBB4	0
Intermediate_AC	BEST4	NRG3_ERBB2_ERBB4	0
Mature_AC	BEST4	NRG3_ERBB2_ERBB4	0
BEST4	BEST4	NRG3_ERBB2_ERBB4	0
Goblet_cells	BEST4	NRG3_ERBB2_ERBB4	0
EEC_CHGB	BEST4	NRG3_ERBB2_ERBB4	0
EEC_PYY	BEST4	NRG3_ERBB2_ERBB4	0
Stem_cells	Goblet_cells	NRG3_ERBB2_ERBB4	0
TA	Goblet_cells	NRG3_ERBB2_ERBB4	0
Early_AC	Goblet_cells	NRG3_ERBB2_ERBB4	0
Intermediate_AC	Goblet_cells	NRG3_ERBB2_ERBB4	0
Mature_AC	Goblet_cells	NRG3_ERBB2_ERBB4	0
BEST4	Goblet_cells	NRG3_ERBB2_ERBB4	0
Goblet_cells	Goblet_cells	NRG3_ERBB2_ERBB4	0
EEC_CHGB	Goblet_cells	NRG3_ERBB2_ERBB4	0
EEC_PYY	Goblet_cells	NRG3_ERBB2_ERBB4	0
Stem_cells	EEC_CHGB	NRG3_ERBB2_ERBB4	0
TA	EEC_CHGB	NRG3_ERBB2_ERBB4	0
Early_AC	EEC_CHGB	NRG3_ERBB2_ERBB4	0
Intermediate_AC	EEC_CHGB	NRG3_ERBB2_ERBB4	0
Mature_AC	EEC_CHGB	NRG3_ERBB2_ERBB4	0
BEST4	EEC_CHGB	NRG3_ERBB2_ERBB4	0
Goblet_cells	EEC_CHGB	NRG3_ERBB2_ERBB4	0
EEC_CHGB	EEC_CHGB	NRG3_ERBB2_ERBB4	0
EEC_PYY	EEC_CHGB	NRG3_ERBB2_ERBB4	0
Stem_cells	EEC_PYY	NRG3_ERBB2_ERBB4	0
TA	EEC_PYY	NRG3_ERBB2_ERBB4	0
Early_AC	EEC_PYY	NRG3_ERBB2_ERBB4	0
Intermediate_AC	EEC_PYY	NRG3_ERBB2_ERBB4	0
Mature_AC	EEC_PYY	NRG3_ERBB2_ERBB4	0
BEST4	EEC_PYY	NRG3_ERBB2_ERBB4	0
Goblet_cells	EEC_PYY	NRG3_ERBB2_ERBB4	0
EEC_CHGB	EEC_PYY	NRG3_ERBB2_ERBB4	0
EEC_PYY	EEC_PYY	NRG3_ERBB2_ERBB4	0
Stem_cells	Stem_cells	NRG4_ERBB4	0
TA	Stem_cells	NRG4_ERBB4	0
Early_AC	Stem_cells	NRG4_ERBB4	0
Intermediate_AC	Stem_cells	NRG4_ERBB4	0
Mature_AC	Stem_cells	NRG4_ERBB4	0
BEST4	Stem_cells	NRG4_ERBB4	0
Goblet_cells	Stem_cells	NRG4_ERBB4	0
EEC_CHGB	Stem_cells	NRG4_ERBB4	0
EEC_PYY	Stem_cells	NRG4_ERBB4	0
Stem_cells	TA	NRG4_ERBB4	0
TA	TA	NRG4_ERBB4	0
Early_AC	TA	NRG4_ERBB4	0
Intermediate_AC	TA	NRG4_ERBB4	0
Mature_AC	TA	NRG4_ERBB4	0
BEST4	TA	NRG4_ERBB4	0
Goblet_cells	TA	NRG4_ERBB4	0
EEC_CHGB	TA	NRG4_ERBB4	0
EEC_PYY	TA	NRG4_ERBB4	0
Stem_cells	Early_AC	NRG4_ERBB4	0
TA	Early_AC	NRG4_ERBB4	0
Early_AC	Early_AC	NRG4_ERBB4	0
Intermediate_AC	Early_AC	NRG4_ERBB4	0
Mature_AC	Early_AC	NRG4_ERBB4	0
BEST4	Early_AC	NRG4_ERBB4	0
Goblet_cells	Early_AC	NRG4_ERBB4	0
EEC_CHGB	Early_AC	NRG4_ERBB4	0
EEC_PYY	Early_AC	NRG4_ERBB4	0
Stem_cells	Intermediate_AC	NRG4_ERBB4	0
TA	Intermediate_AC	NRG4_ERBB4	0
Early_AC	Intermediate_AC	NRG4_ERBB4	0
Intermediate_AC	Intermediate_AC	NRG4_ERBB4	0
Mature_AC	Intermediate_AC	NRG4_ERBB4	0
BEST4	Intermediate_AC	NRG4_ERBB4	0
Goblet_cells	Intermediate_AC	NRG4_ERBB4	0
EEC_CHGB	Intermediate_AC	NRG4_ERBB4	0
EEC_PYY	Intermediate_AC	NRG4_ERBB4	0
Stem_cells	Mature_AC	NRG4_ERBB4	0
TA	Mature_AC	NRG4_ERBB4	0
Early_AC	Mature_AC	NRG4_ERBB4	0
Intermediate_AC	Mature_AC	NRG4_ERBB4	0
Mature_AC	Mature_AC	NRG4_ERBB4	0
BEST4	Mature_AC	NRG4_ERBB4	0
Goblet_cells	Mature_AC	NRG4_ERBB4	0
EEC_CHGB	Mature_AC	NRG4_ERBB4	0
EEC_PYY	Mature_AC	NRG4_ERBB4	0
Stem_cells	BEST4	NRG4_ERBB4	0
TA	BEST4	NRG4_ERBB4	0
Early_AC	BEST4	NRG4_ERBB4	0
Intermediate_AC	BEST4	NRG4_ERBB4	0
Mature_AC	BEST4	NRG4_ERBB4	0
BEST4	BEST4	NRG4_ERBB4	0
Goblet_cells	BEST4	NRG4_ERBB4	0
EEC_CHGB	BEST4	NRG4_ERBB4	0
EEC_PYY	BEST4	NRG4_ERBB4	0
Stem_cells	Goblet_cells	NRG4_ERBB4	0
TA	Goblet_cells	NRG4_ERBB4	0
Early_AC	Goblet_cells	NRG4_ERBB4	0
Intermediate_AC	Goblet_cells	NRG4_ERBB4	0
Mature_AC	Goblet_cells	NRG4_ERBB4	0
BEST4	Goblet_cells	NRG4_ERBB4	0
Goblet_cells	Goblet_cells	NRG4_ERBB4	0
EEC_CHGB	Goblet_cells	NRG4_ERBB4	0
EEC_PYY	Goblet_cells	NRG4_ERBB4	0
Stem_cells	EEC_CHGB	NRG4_ERBB4	0
TA	EEC_CHGB	NRG4_ERBB4	0
Early_AC	EEC_CHGB	NRG4_ERBB4	0
Intermediate_AC	EEC_CHGB	NRG4_ERBB4	0
Mature_AC	EEC_CHGB	NRG4_ERBB4	0
BEST4	EEC_CHGB	NRG4_ERBB4	0
Goblet_cells	EEC_CHGB	NRG4_ERBB4	0
EEC_CHGB	EEC_CHGB	NRG4_ERBB4	0
EEC_PYY	EEC_CHGB	NRG4_ERBB4	0
Stem_cells	EEC_PYY	NRG4_ERBB4	0
TA	EEC_PYY	NRG4_ERBB4	0
Early_AC	EEC_PYY	NRG4_ERBB4	0
Intermediate_AC	EEC_PYY	NRG4_ERBB4	0
Mature_AC	EEC_PYY	NRG4_ERBB4	0
BEST4	EEC_PYY	NRG4_ERBB4	0
Goblet_cells	EEC_PYY	NRG4_ERBB4	0
EEC_CHGB	EEC_PYY	NRG4_ERBB4	0
EEC_PYY	EEC_PYY	NRG4_ERBB4	0
Stem_cells	Stem_cells	NRG4_ERBB2_ERBB4	0
TA	Stem_cells	NRG4_ERBB2_ERBB4	0
Early_AC	Stem_cells	NRG4_ERBB2_ERBB4	0
Intermediate_AC	Stem_cells	NRG4_ERBB2_ERBB4	0
Mature_AC	Stem_cells	NRG4_ERBB2_ERBB4	0
BEST4	Stem_cells	NRG4_ERBB2_ERBB4	0
Goblet_cells	Stem_cells	NRG4_ERBB2_ERBB4	0
EEC_CHGB	Stem_cells	NRG4_ERBB2_ERBB4	0
EEC_PYY	Stem_cells	NRG4_ERBB2_ERBB4	0
Stem_cells	TA	NRG4_ERBB2_ERBB4	0
TA	TA	NRG4_ERBB2_ERBB4	0
Early_AC	TA	NRG4_ERBB2_ERBB4	0
Intermediate_AC	TA	NRG4_ERBB2_ERBB4	0
Mature_AC	TA	NRG4_ERBB2_ERBB4	0
BEST4	TA	NRG4_ERBB2_ERBB4	0
Goblet_cells	TA	NRG4_ERBB2_ERBB4	0
EEC_CHGB	TA	NRG4_ERBB2_ERBB4	0
EEC_PYY	TA	NRG4_ERBB2_ERBB4	0
Stem_cells	Early_AC	NRG4_ERBB2_ERBB4	0
TA	Early_AC	NRG4_ERBB2_ERBB4	0
Early_AC	Early_AC	NRG4_ERBB2_ERBB4	0
Intermediate_AC	Early_AC	NRG4_ERBB2_ERBB4	0
Mature_AC	Early_AC	NRG4_ERBB2_ERBB4	0
BEST4	Early_AC	NRG4_ERBB2_ERBB4	0
Goblet_cells	Early_AC	NRG4_ERBB2_ERBB4	0
EEC_CHGB	Early_AC	NRG4_ERBB2_ERBB4	0
EEC_PYY	Early_AC	NRG4_ERBB2_ERBB4	0
Stem_cells	Intermediate_AC	NRG4_ERBB2_ERBB4	0
TA	Intermediate_AC	NRG4_ERBB2_ERBB4	0
Early_AC	Intermediate_AC	NRG4_ERBB2_ERBB4	0
Intermediate_AC	Intermediate_AC	NRG4_ERBB2_ERBB4	0
Mature_AC	Intermediate_AC	NRG4_ERBB2_ERBB4	0
BEST4	Intermediate_AC	NRG4_ERBB2_ERBB4	0
Goblet_cells	Intermediate_AC	NRG4_ERBB2_ERBB4	0
EEC_CHGB	Intermediate_AC	NRG4_ERBB2_ERBB4	0
EEC_PYY	Intermediate_AC	NRG4_ERBB2_ERBB4	0
Stem_cells	Mature_AC	NRG4_ERBB2_ERBB4	0
TA	Mature_AC	NRG4_ERBB2_ERBB4	0
Early_AC	Mature_AC	NRG4_ERBB2_ERBB4	0
Intermediate_AC	Mature_AC	NRG4_ERBB2_ERBB4	0
Mature_AC	Mature_AC	NRG4_ERBB2_ERBB4	0
BEST4	Mature_AC	NRG4_ERBB2_ERBB4	0
Goblet_cells	Mature_AC	NRG4_ERBB2_ERBB4	0
EEC_CHGB	Mature_AC	NRG4_ERBB2_ERBB4	0
EEC_PYY	Mature_AC	NRG4_ERBB2_ERBB4	0
Stem_cells	BEST4	NRG4_ERBB2_ERBB4	0
TA	BEST4	NRG4_ERBB2_ERBB4	0
Early_AC	BEST4	NRG4_ERBB2_ERBB4	0
Intermediate_AC	BEST4	NRG4_ERBB2_ERBB4	0
Mature_AC	BEST4	NRG4_ERBB2_ERBB4	0
BEST4	BEST4	NRG4_ERBB2_ERBB4	0
Goblet_cells	BEST4	NRG4_ERBB2_ERBB4	0
EEC_CHGB	BEST4	NRG4_ERBB2_ERBB4	0
EEC_PYY	BEST4	NRG4_ERBB2_ERBB4	0
Stem_cells	Goblet_cells	NRG4_ERBB2_ERBB4	0
TA	Goblet_cells	NRG4_ERBB2_ERBB4	0
Early_AC	Goblet_cells	NRG4_ERBB2_ERBB4	0
Intermediate_AC	Goblet_cells	NRG4_ERBB2_ERBB4	0
Mature_AC	Goblet_cells	NRG4_ERBB2_ERBB4	0
BEST4	Goblet_cells	NRG4_ERBB2_ERBB4	0
Goblet_cells	Goblet_cells	NRG4_ERBB2_ERBB4	0
EEC_CHGB	Goblet_cells	NRG4_ERBB2_ERBB4	0
EEC_PYY	Goblet_cells	NRG4_ERBB2_ERBB4	0
Stem_cells	EEC_CHGB	NRG4_ERBB2_ERBB4	0
TA	EEC_CHGB	NRG4_ERBB2_ERBB4	0
Early_AC	EEC_CHGB	NRG4_ERBB2_ERBB4	0
Intermediate_AC	EEC_CHGB	NRG4_ERBB2_ERBB4	0
Mature_AC	EEC_CHGB	NRG4_ERBB2_ERBB4	0
BEST4	EEC_CHGB	NRG4_ERBB2_ERBB4	0
Goblet_cells	EEC_CHGB	NRG4_ERBB2_ERBB4	0
EEC_CHGB	EEC_CHGB	NRG4_ERBB2_ERBB4	0
EEC_PYY	EEC_CHGB	NRG4_ERBB2_ERBB4	0
Stem_cells	EEC_PYY	NRG4_ERBB2_ERBB4	0
TA	EEC_PYY	NRG4_ERBB2_ERBB4	0
Early_AC	EEC_PYY	NRG4_ERBB2_ERBB4	0
Intermediate_AC	EEC_PYY	NRG4_ERBB2_ERBB4	0
Mature_AC	EEC_PYY	NRG4_ERBB2_ERBB4	0
BEST4	EEC_PYY	NRG4_ERBB2_ERBB4	0
Goblet_cells	EEC_PYY	NRG4_ERBB2_ERBB4	0
EEC_CHGB	EEC_PYY	NRG4_ERBB2_ERBB4	0
EEC_PYY	EEC_PYY	NRG4_ERBB2_ERBB4	0
Stem_cells	Stem_cells	NRG1_ITGAV_ITGB3	0
TA	Stem_cells	NRG1_ITGAV_ITGB3	0
Early_AC	Stem_cells	NRG1_ITGAV_ITGB3	0
Intermediate_AC	Stem_cells	NRG1_ITGAV_ITGB3	0
Mature_AC	Stem_cells	NRG1_ITGAV_ITGB3	0
BEST4	Stem_cells	NRG1_ITGAV_ITGB3	0
Goblet_cells	Stem_cells	NRG1_ITGAV_ITGB3	0
EEC_CHGB	Stem_cells	NRG1_ITGAV_ITGB3	0
EEC_PYY	Stem_cells	NRG1_ITGAV_ITGB3	0
Stem_cells	TA	NRG1_ITGAV_ITGB3	0
TA	TA	NRG1_ITGAV_ITGB3	0
Early_AC	TA	NRG1_ITGAV_ITGB3	0
Intermediate_AC	TA	NRG1_ITGAV_ITGB3	0
Mature_AC	TA	NRG1_ITGAV_ITGB3	0
BEST4	TA	NRG1_ITGAV_ITGB3	0
Goblet_cells	TA	NRG1_ITGAV_ITGB3	0
EEC_CHGB	TA	NRG1_ITGAV_ITGB3	0
EEC_PYY	TA	NRG1_ITGAV_ITGB3	0
Stem_cells	Early_AC	NRG1_ITGAV_ITGB3	0
TA	Early_AC	NRG1_ITGAV_ITGB3	0
Early_AC	Early_AC	NRG1_ITGAV_ITGB3	0
Intermediate_AC	Early_AC	NRG1_ITGAV_ITGB3	0
Mature_AC	Early_AC	NRG1_ITGAV_ITGB3	0
BEST4	Early_AC	NRG1_ITGAV_ITGB3	0
Goblet_cells	Early_AC	NRG1_ITGAV_ITGB3	0
EEC_CHGB	Early_AC	NRG1_ITGAV_ITGB3	0
EEC_PYY	Early_AC	NRG1_ITGAV_ITGB3	0
Stem_cells	Intermediate_AC	NRG1_ITGAV_ITGB3	0
TA	Intermediate_AC	NRG1_ITGAV_ITGB3	0
Early_AC	Intermediate_AC	NRG1_ITGAV_ITGB3	0
Intermediate_AC	Intermediate_AC	NRG1_ITGAV_ITGB3	0
Mature_AC	Intermediate_AC	NRG1_ITGAV_ITGB3	0
BEST4	Intermediate_AC	NRG1_ITGAV_ITGB3	0
Goblet_cells	Intermediate_AC	NRG1_ITGAV_ITGB3	0
EEC_CHGB	Intermediate_AC	NRG1_ITGAV_ITGB3	0
EEC_PYY	Intermediate_AC	NRG1_ITGAV_ITGB3	0
Stem_cells	Mature_AC	NRG1_ITGAV_ITGB3	0
TA	Mature_AC	NRG1_ITGAV_ITGB3	0
Early_AC	Mature_AC	NRG1_ITGAV_ITGB3	0
Intermediate_AC	Mature_AC	NRG1_ITGAV_ITGB3	0
Mature_AC	Mature_AC	NRG1_ITGAV_ITGB3	0
BEST4	Mature_AC	NRG1_ITGAV_ITGB3	0
Goblet_cells	Mature_AC	NRG1_ITGAV_ITGB3	0
EEC_CHGB	Mature_AC	NRG1_ITGAV_ITGB3	0
EEC_PYY	Mature_AC	NRG1_ITGAV_ITGB3	0
Stem_cells	BEST4	NRG1_ITGAV_ITGB3	0
TA	BEST4	NRG1_ITGAV_ITGB3	0
Early_AC	BEST4	NRG1_ITGAV_ITGB3	0
Intermediate_AC	BEST4	NRG1_ITGAV_ITGB3	0
Mature_AC	BEST4	NRG1_ITGAV_ITGB3	0
BEST4	BEST4	NRG1_ITGAV_ITGB3	0
Goblet_cells	BEST4	NRG1_ITGAV_ITGB3	0
EEC_CHGB	BEST4	NRG1_ITGAV_ITGB3	0
EEC_PYY	BEST4	NRG1_ITGAV_ITGB3	0
Stem_cells	Goblet_cells	NRG1_ITGAV_ITGB3	0
TA	Goblet_cells	NRG1_ITGAV_ITGB3	0
Early_AC	Goblet_cells	NRG1_ITGAV_ITGB3	0
Intermediate_AC	Goblet_cells	NRG1_ITGAV_ITGB3	0
Mature_AC	Goblet_cells	NRG1_ITGAV_ITGB3	0
BEST4	Goblet_cells	NRG1_ITGAV_ITGB3	0
Goblet_cells	Goblet_cells	NRG1_ITGAV_ITGB3	0
EEC_CHGB	Goblet_cells	NRG1_ITGAV_ITGB3	0
EEC_PYY	Goblet_cells	NRG1_ITGAV_ITGB3	0
Stem_cells	EEC_CHGB	NRG1_ITGAV_ITGB3	0
TA	EEC_CHGB	NRG1_ITGAV_ITGB3	0
Early_AC	EEC_CHGB	NRG1_ITGAV_ITGB3	0
Intermediate_AC	EEC_CHGB	NRG1_ITGAV_ITGB3	0
Mature_AC	EEC_CHGB	NRG1_ITGAV_ITGB3	0
BEST4	EEC_CHGB	NRG1_ITGAV_ITGB3	0
Goblet_cells	EEC_CHGB	NRG1_ITGAV_ITGB3	0
EEC_CHGB	EEC_CHGB	NRG1_ITGAV_ITGB3	0
EEC_PYY	EEC_CHGB	NRG1_ITGAV_ITGB3	0
Stem_cells	EEC_PYY	NRG1_ITGAV_ITGB3	0
TA	EEC_PYY	NRG1_ITGAV_ITGB3	0
Early_AC	EEC_PYY	NRG1_ITGAV_ITGB3	0
Intermediate_AC	EEC_PYY	NRG1_ITGAV_ITGB3	0
Mature_AC	EEC_PYY	NRG1_ITGAV_ITGB3	0
BEST4	EEC_PYY	NRG1_ITGAV_ITGB3	0
Goblet_cells	EEC_PYY	NRG1_ITGAV_ITGB3	0
EEC_CHGB	EEC_PYY	NRG1_ITGAV_ITGB3	0
EEC_PYY	EEC_PYY	NRG1_ITGAV_ITGB3	0
Stem_cells	Stem_cells	FGF1_FGFR1	0
TA	Stem_cells	FGF1_FGFR1	0
Early_AC	Stem_cells	FGF1_FGFR1	0
Intermediate_AC	Stem_cells	FGF1_FGFR1	0
Mature_AC	Stem_cells	FGF1_FGFR1	0
BEST4	Stem_cells	FGF1_FGFR1	0
Goblet_cells	Stem_cells	FGF1_FGFR1	0
EEC_CHGB	Stem_cells	FGF1_FGFR1	0
EEC_PYY	Stem_cells	FGF1_FGFR1	0
Stem_cells	TA	FGF1_FGFR1	0
TA	TA	FGF1_FGFR1	0
Early_AC	TA	FGF1_FGFR1	0
Intermediate_AC	TA	FGF1_FGFR1	0
Mature_AC	TA	FGF1_FGFR1	0
BEST4	TA	FGF1_FGFR1	0
Goblet_cells	TA	FGF1_FGFR1	0
EEC_CHGB	TA	FGF1_FGFR1	0
EEC_PYY	TA	FGF1_FGFR1	0
Stem_cells	Early_AC	FGF1_FGFR1	0
TA	Early_AC	FGF1_FGFR1	0
Early_AC	Early_AC	FGF1_FGFR1	0
Intermediate_AC	Early_AC	FGF1_FGFR1	0
Mature_AC	Early_AC	FGF1_FGFR1	0
BEST4	Early_AC	FGF1_FGFR1	0
Goblet_cells	Early_AC	FGF1_FGFR1	0
EEC_CHGB	Early_AC	FGF1_FGFR1	0
EEC_PYY	Early_AC	FGF1_FGFR1	0
Stem_cells	Intermediate_AC	FGF1_FGFR1	0
TA	Intermediate_AC	FGF1_FGFR1	0
Early_AC	Intermediate_AC	FGF1_FGFR1	0
Intermediate_AC	Intermediate_AC	FGF1_FGFR1	0
Mature_AC	Intermediate_AC	FGF1_FGFR1	0
BEST4	Intermediate_AC	FGF1_FGFR1	0
Goblet_cells	Intermediate_AC	FGF1_FGFR1	0
EEC_CHGB	Intermediate_AC	FGF1_FGFR1	0
EEC_PYY	Intermediate_AC	FGF1_FGFR1	0
Stem_cells	Mature_AC	FGF1_FGFR1	0
TA	Mature_AC	FGF1_FGFR1	0
Early_AC	Mature_AC	FGF1_FGFR1	0
Intermediate_AC	Mature_AC	FGF1_FGFR1	0
Mature_AC	Mature_AC	FGF1_FGFR1	0
BEST4	Mature_AC	FGF1_FGFR1	0
Goblet_cells	Mature_AC	FGF1_FGFR1	0
EEC_CHGB	Mature_AC	FGF1_FGFR1	0
EEC_PYY	Mature_AC	FGF1_FGFR1	0
Stem_cells	BEST4	FGF1_FGFR1	0
TA	BEST4	FGF1_FGFR1	0
Early_AC	BEST4	FGF1_FGFR1	0
Intermediate_AC	BEST4	FGF1_FGFR1	0
Mature_AC	BEST4	FGF1_FGFR1	0
BEST4	BEST4	FGF1_FGFR1	0
Goblet_cells	BEST4	FGF1_FGFR1	0
EEC_CHGB	BEST4	FGF1_FGFR1	0
EEC_PYY	BEST4	FGF1_FGFR1	0
Stem_cells	Goblet_cells	FGF1_FGFR1	0
TA	Goblet_cells	FGF1_FGFR1	0
Early_AC	Goblet_cells	FGF1_FGFR1	0
Intermediate_AC	Goblet_cells	FGF1_FGFR1	0
Mature_AC	Goblet_cells	FGF1_FGFR1	0
BEST4	Goblet_cells	FGF1_FGFR1	0
Goblet_cells	Goblet_cells	FGF1_FGFR1	0
EEC_CHGB	Goblet_cells	FGF1_FGFR1	0
EEC_PYY	Goblet_cells	FGF1_FGFR1	0
Stem_cells	EEC_CHGB	FGF1_FGFR1	0
TA	EEC_CHGB	FGF1_FGFR1	0
Early_AC	EEC_CHGB	FGF1_FGFR1	0
Intermediate_AC	EEC_CHGB	FGF1_FGFR1	0
Mature_AC	EEC_CHGB	FGF1_FGFR1	0
BEST4	EEC_CHGB	FGF1_FGFR1	0
Goblet_cells	EEC_CHGB	FGF1_FGFR1	0
EEC_CHGB	EEC_CHGB	FGF1_FGFR1	0
EEC_PYY	EEC_CHGB	FGF1_FGFR1	0
Stem_cells	EEC_PYY	FGF1_FGFR1	0
TA	EEC_PYY	FGF1_FGFR1	0
Early_AC	EEC_PYY	FGF1_FGFR1	0
Intermediate_AC	EEC_PYY	FGF1_FGFR1	0
Mature_AC	EEC_PYY	FGF1_FGFR1	0
BEST4	EEC_PYY	FGF1_FGFR1	0
Goblet_cells	EEC_PYY	FGF1_FGFR1	0
EEC_CHGB	EEC_PYY	FGF1_FGFR1	0
EEC_PYY	EEC_PYY	FGF1_FGFR1	0
Stem_cells	Stem_cells	FGF1_FGFR2	0
TA	Stem_cells	FGF1_FGFR2	0
Early_AC	Stem_cells	FGF1_FGFR2	0
Intermediate_AC	Stem_cells	FGF1_FGFR2	0
Mature_AC	Stem_cells	FGF1_FGFR2	0
BEST4	Stem_cells	FGF1_FGFR2	0
Goblet_cells	Stem_cells	FGF1_FGFR2	0
EEC_CHGB	Stem_cells	FGF1_FGFR2	0
EEC_PYY	Stem_cells	FGF1_FGFR2	0
Stem_cells	TA	FGF1_FGFR2	0
TA	TA	FGF1_FGFR2	0
Early_AC	TA	FGF1_FGFR2	0
Intermediate_AC	TA	FGF1_FGFR2	0
Mature_AC	TA	FGF1_FGFR2	0
BEST4	TA	FGF1_FGFR2	0
Goblet_cells	TA	FGF1_FGFR2	0
EEC_CHGB	TA	FGF1_FGFR2	0
EEC_PYY	TA	FGF1_FGFR2	0
Stem_cells	Early_AC	FGF1_FGFR2	0
TA	Early_AC	FGF1_FGFR2	0
Early_AC	Early_AC	FGF1_FGFR2	0
Intermediate_AC	Early_AC	FGF1_FGFR2	0
Mature_AC	Early_AC	FGF1_FGFR2	0
BEST4	Early_AC	FGF1_FGFR2	0
Goblet_cells	Early_AC	FGF1_FGFR2	0
EEC_CHGB	Early_AC	FGF1_FGFR2	0
EEC_PYY	Early_AC	FGF1_FGFR2	0
Stem_cells	Intermediate_AC	FGF1_FGFR2	0
TA	Intermediate_AC	FGF1_FGFR2	0
Early_AC	Intermediate_AC	FGF1_FGFR2	0
Intermediate_AC	Intermediate_AC	FGF1_FGFR2	0
Mature_AC	Intermediate_AC	FGF1_FGFR2	0
BEST4	Intermediate_AC	FGF1_FGFR2	0
Goblet_cells	Intermediate_AC	FGF1_FGFR2	0
EEC_CHGB	Intermediate_AC	FGF1_FGFR2	0
EEC_PYY	Intermediate_AC	FGF1_FGFR2	0
Stem_cells	Mature_AC	FGF1_FGFR2	0
TA	Mature_AC	FGF1_FGFR2	0
Early_AC	Mature_AC	FGF1_FGFR2	0
Intermediate_AC	Mature_AC	FGF1_FGFR2	0
Mature_AC	Mature_AC	FGF1_FGFR2	0
BEST4	Mature_AC	FGF1_FGFR2	0
Goblet_cells	Mature_AC	FGF1_FGFR2	0
EEC_CHGB	Mature_AC	FGF1_FGFR2	0
EEC_PYY	Mature_AC	FGF1_FGFR2	0
Stem_cells	BEST4	FGF1_FGFR2	0
TA	BEST4	FGF1_FGFR2	0
Early_AC	BEST4	FGF1_FGFR2	0
Intermediate_AC	BEST4	FGF1_FGFR2	0
Mature_AC	BEST4	FGF1_FGFR2	0
BEST4	BEST4	FGF1_FGFR2	0
Goblet_cells	BEST4	FGF1_FGFR2	0
EEC_CHGB	BEST4	FGF1_FGFR2	0
EEC_PYY	BEST4	FGF1_FGFR2	0
Stem_cells	Goblet_cells	FGF1_FGFR2	0
TA	Goblet_cells	FGF1_FGFR2	0
Early_AC	Goblet_cells	FGF1_FGFR2	0
Intermediate_AC	Goblet_cells	FGF1_FGFR2	0
Mature_AC	Goblet_cells	FGF1_FGFR2	0
BEST4	Goblet_cells	FGF1_FGFR2	0
Goblet_cells	Goblet_cells	FGF1_FGFR2	0
EEC_CHGB	Goblet_cells	FGF1_FGFR2	0
EEC_PYY	Goblet_cells	FGF1_FGFR2	0
Stem_cells	EEC_CHGB	FGF1_FGFR2	0
TA	EEC_CHGB	FGF1_FGFR2	0
Early_AC	EEC_CHGB	FGF1_FGFR2	0
Intermediate_AC	EEC_CHGB	FGF1_FGFR2	0
Mature_AC	EEC_CHGB	FGF1_FGFR2	0
BEST4	EEC_CHGB	FGF1_FGFR2	0
Goblet_cells	EEC_CHGB	FGF1_FGFR2	0
EEC_CHGB	EEC_CHGB	FGF1_FGFR2	0
EEC_PYY	EEC_CHGB	FGF1_FGFR2	0
Stem_cells	EEC_PYY	FGF1_FGFR2	0
TA	EEC_PYY	FGF1_FGFR2	0
Early_AC	EEC_PYY	FGF1_FGFR2	0
Intermediate_AC	EEC_PYY	FGF1_FGFR2	0
Mature_AC	EEC_PYY	FGF1_FGFR2	0
BEST4	EEC_PYY	FGF1_FGFR2	0
Goblet_cells	EEC_PYY	FGF1_FGFR2	0
EEC_CHGB	EEC_PYY	FGF1_FGFR2	0
EEC_PYY	EEC_PYY	FGF1_FGFR2	0
Stem_cells	Stem_cells	FGF1_FGFR3	0
TA	Stem_cells	FGF1_FGFR3	0
Early_AC	Stem_cells	FGF1_FGFR3	0
Intermediate_AC	Stem_cells	FGF1_FGFR3	0
Mature_AC	Stem_cells	FGF1_FGFR3	0
BEST4	Stem_cells	FGF1_FGFR3	0
Goblet_cells	Stem_cells	FGF1_FGFR3	0
EEC_CHGB	Stem_cells	FGF1_FGFR3	0
EEC_PYY	Stem_cells	FGF1_FGFR3	0
Stem_cells	TA	FGF1_FGFR3	0
TA	TA	FGF1_FGFR3	0
Early_AC	TA	FGF1_FGFR3	0
Intermediate_AC	TA	FGF1_FGFR3	0
Mature_AC	TA	FGF1_FGFR3	0
BEST4	TA	FGF1_FGFR3	0
Goblet_cells	TA	FGF1_FGFR3	0
EEC_CHGB	TA	FGF1_FGFR3	0
EEC_PYY	TA	FGF1_FGFR3	0
Stem_cells	Early_AC	FGF1_FGFR3	0
TA	Early_AC	FGF1_FGFR3	0
Early_AC	Early_AC	FGF1_FGFR3	0
Intermediate_AC	Early_AC	FGF1_FGFR3	0
Mature_AC	Early_AC	FGF1_FGFR3	0
BEST4	Early_AC	FGF1_FGFR3	0
Goblet_cells	Early_AC	FGF1_FGFR3	0
EEC_CHGB	Early_AC	FGF1_FGFR3	0
EEC_PYY	Early_AC	FGF1_FGFR3	0
Stem_cells	Intermediate_AC	FGF1_FGFR3	0
TA	Intermediate_AC	FGF1_FGFR3	0
Early_AC	Intermediate_AC	FGF1_FGFR3	0
Intermediate_AC	Intermediate_AC	FGF1_FGFR3	0
Mature_AC	Intermediate_AC	FGF1_FGFR3	0
BEST4	Intermediate_AC	FGF1_FGFR3	0
Goblet_cells	Intermediate_AC	FGF1_FGFR3	0
EEC_CHGB	Intermediate_AC	FGF1_FGFR3	0
EEC_PYY	Intermediate_AC	FGF1_FGFR3	0
Stem_cells	Mature_AC	FGF1_FGFR3	0
TA	Mature_AC	FGF1_FGFR3	0
Early_AC	Mature_AC	FGF1_FGFR3	0
Intermediate_AC	Mature_AC	FGF1_FGFR3	0
Mature_AC	Mature_AC	FGF1_FGFR3	0
BEST4	Mature_AC	FGF1_FGFR3	0
Goblet_cells	Mature_AC	FGF1_FGFR3	0
EEC_CHGB	Mature_AC	FGF1_FGFR3	0
EEC_PYY	Mature_AC	FGF1_FGFR3	0
Stem_cells	BEST4	FGF1_FGFR3	0
TA	BEST4	FGF1_FGFR3	0
Early_AC	BEST4	FGF1_FGFR3	0
Intermediate_AC	BEST4	FGF1_FGFR3	0
Mature_AC	BEST4	FGF1_FGFR3	0
BEST4	BEST4	FGF1_FGFR3	0
Goblet_cells	BEST4	FGF1_FGFR3	0
EEC_CHGB	BEST4	FGF1_FGFR3	0
EEC_PYY	BEST4	FGF1_FGFR3	0
Stem_cells	Goblet_cells	FGF1_FGFR3	0
TA	Goblet_cells	FGF1_FGFR3	0
Early_AC	Goblet_cells	FGF1_FGFR3	0
Intermediate_AC	Goblet_cells	FGF1_FGFR3	0
Mature_AC	Goblet_cells	FGF1_FGFR3	0
BEST4	Goblet_cells	FGF1_FGFR3	0
Goblet_cells	Goblet_cells	FGF1_FGFR3	0
EEC_CHGB	Goblet_cells	FGF1_FGFR3	0
EEC_PYY	Goblet_cells	FGF1_FGFR3	0
Stem_cells	EEC_CHGB	FGF1_FGFR3	0
TA	EEC_CHGB	FGF1_FGFR3	0
Early_AC	EEC_CHGB	FGF1_FGFR3	0
Intermediate_AC	EEC_CHGB	FGF1_FGFR3	0
Mature_AC	EEC_CHGB	FGF1_FGFR3	0
BEST4	EEC_CHGB	FGF1_FGFR3	0
Goblet_cells	EEC_CHGB	FGF1_FGFR3	0
EEC_CHGB	EEC_CHGB	FGF1_FGFR3	0
EEC_PYY	EEC_CHGB	FGF1_FGFR3	0
Stem_cells	EEC_PYY	FGF1_FGFR3	0
TA	EEC_PYY	FGF1_FGFR3	0
Early_AC	EEC_PYY	FGF1_FGFR3	0
Intermediate_AC	EEC_PYY	FGF1_FGFR3	0
Mature_AC	EEC_PYY	FGF1_FGFR3	0
BEST4	EEC_PYY	FGF1_FGFR3	0
Goblet_cells	EEC_PYY	FGF1_FGFR3	0
EEC_CHGB	EEC_PYY	FGF1_FGFR3	0
EEC_PYY	EEC_PYY	FGF1_FGFR3	0
Stem_cells	Stem_cells	FGF1_FGFR4	0
TA	Stem_cells	FGF1_FGFR4	0
Early_AC	Stem_cells	FGF1_FGFR4	0
Intermediate_AC	Stem_cells	FGF1_FGFR4	0
Mature_AC	Stem_cells	FGF1_FGFR4	0
BEST4	Stem_cells	FGF1_FGFR4	0
Goblet_cells	Stem_cells	FGF1_FGFR4	0
EEC_CHGB	Stem_cells	FGF1_FGFR4	0
EEC_PYY	Stem_cells	FGF1_FGFR4	0
Stem_cells	TA	FGF1_FGFR4	0
TA	TA	FGF1_FGFR4	0
Early_AC	TA	FGF1_FGFR4	0
Intermediate_AC	TA	FGF1_FGFR4	0
Mature_AC	TA	FGF1_FGFR4	0
BEST4	TA	FGF1_FGFR4	0
Goblet_cells	TA	FGF1_FGFR4	0
EEC_CHGB	TA	FGF1_FGFR4	0
EEC_PYY	TA	FGF1_FGFR4	0
Stem_cells	Early_AC	FGF1_FGFR4	0
TA	Early_AC	FGF1_FGFR4	0
Early_AC	Early_AC	FGF1_FGFR4	0
Intermediate_AC	Early_AC	FGF1_FGFR4	0
Mature_AC	Early_AC	FGF1_FGFR4	0
BEST4	Early_AC	FGF1_FGFR4	0
Goblet_cells	Early_AC	FGF1_FGFR4	0
EEC_CHGB	Early_AC	FGF1_FGFR4	0
EEC_PYY	Early_AC	FGF1_FGFR4	0
Stem_cells	Intermediate_AC	FGF1_FGFR4	0
TA	Intermediate_AC	FGF1_FGFR4	0
Early_AC	Intermediate_AC	FGF1_FGFR4	0
Intermediate_AC	Intermediate_AC	FGF1_FGFR4	0
Mature_AC	Intermediate_AC	FGF1_FGFR4	0
BEST4	Intermediate_AC	FGF1_FGFR4	0
Goblet_cells	Intermediate_AC	FGF1_FGFR4	0
EEC_CHGB	Intermediate_AC	FGF1_FGFR4	0
EEC_PYY	Intermediate_AC	FGF1_FGFR4	0
Stem_cells	Mature_AC	FGF1_FGFR4	0
TA	Mature_AC	FGF1_FGFR4	0
Early_AC	Mature_AC	FGF1_FGFR4	0
Intermediate_AC	Mature_AC	FGF1_FGFR4	0
Mature_AC	Mature_AC	FGF1_FGFR4	0
BEST4	Mature_AC	FGF1_FGFR4	0
Goblet_cells	Mature_AC	FGF1_FGFR4	0
EEC_CHGB	Mature_AC	FGF1_FGFR4	0
EEC_PYY	Mature_AC	FGF1_FGFR4	0
Stem_cells	BEST4	FGF1_FGFR4	0
TA	BEST4	FGF1_FGFR4	0
Early_AC	BEST4	FGF1_FGFR4	0
Intermediate_AC	BEST4	FGF1_FGFR4	0
Mature_AC	BEST4	FGF1_FGFR4	0
BEST4	BEST4	FGF1_FGFR4	0
Goblet_cells	BEST4	FGF1_FGFR4	0
EEC_CHGB	BEST4	FGF1_FGFR4	0
EEC_PYY	BEST4	FGF1_FGFR4	0
Stem_cells	Goblet_cells	FGF1_FGFR4	0
TA	Goblet_cells	FGF1_FGFR4	0
Early_AC	Goblet_cells	FGF1_FGFR4	0
Intermediate_AC	Goblet_cells	FGF1_FGFR4	0
Mature_AC	Goblet_cells	FGF1_FGFR4	0
BEST4	Goblet_cells	FGF1_FGFR4	0
Goblet_cells	Goblet_cells	FGF1_FGFR4	0
EEC_CHGB	Goblet_cells	FGF1_FGFR4	0
EEC_PYY	Goblet_cells	FGF1_FGFR4	0
Stem_cells	EEC_CHGB	FGF1_FGFR4	0
TA	EEC_CHGB	FGF1_FGFR4	0
Early_AC	EEC_CHGB	FGF1_FGFR4	0
Intermediate_AC	EEC_CHGB	FGF1_FGFR4	0
Mature_AC	EEC_CHGB	FGF1_FGFR4	0
BEST4	EEC_CHGB	FGF1_FGFR4	0
Goblet_cells	EEC_CHGB	FGF1_FGFR4	0
EEC_CHGB	EEC_CHGB	FGF1_FGFR4	0
EEC_PYY	EEC_CHGB	FGF1_FGFR4	0
Stem_cells	EEC_PYY	FGF1_FGFR4	0
TA	EEC_PYY	FGF1_FGFR4	0
Early_AC	EEC_PYY	FGF1_FGFR4	0
Intermediate_AC	EEC_PYY	FGF1_FGFR4	0
Mature_AC	EEC_PYY	FGF1_FGFR4	0
BEST4	EEC_PYY	FGF1_FGFR4	0
Goblet_cells	EEC_PYY	FGF1_FGFR4	0
EEC_CHGB	EEC_PYY	FGF1_FGFR4	0
EEC_PYY	EEC_PYY	FGF1_FGFR4	0
Stem_cells	Stem_cells	FGF2_FGFR1	0
TA	Stem_cells	FGF2_FGFR1	0
Early_AC	Stem_cells	FGF2_FGFR1	0
Intermediate_AC	Stem_cells	FGF2_FGFR1	0
Mature_AC	Stem_cells	FGF2_FGFR1	0
BEST4	Stem_cells	FGF2_FGFR1	0
Goblet_cells	Stem_cells	FGF2_FGFR1	0
EEC_CHGB	Stem_cells	FGF2_FGFR1	0
EEC_PYY	Stem_cells	FGF2_FGFR1	0
Stem_cells	TA	FGF2_FGFR1	0
TA	TA	FGF2_FGFR1	0
Early_AC	TA	FGF2_FGFR1	0
Intermediate_AC	TA	FGF2_FGFR1	0
Mature_AC	TA	FGF2_FGFR1	0
BEST4	TA	FGF2_FGFR1	0
Goblet_cells	TA	FGF2_FGFR1	0
EEC_CHGB	TA	FGF2_FGFR1	0
EEC_PYY	TA	FGF2_FGFR1	0
Stem_cells	Early_AC	FGF2_FGFR1	0
TA	Early_AC	FGF2_FGFR1	0
Early_AC	Early_AC	FGF2_FGFR1	0
Intermediate_AC	Early_AC	FGF2_FGFR1	0
Mature_AC	Early_AC	FGF2_FGFR1	0
BEST4	Early_AC	FGF2_FGFR1	0
Goblet_cells	Early_AC	FGF2_FGFR1	0
EEC_CHGB	Early_AC	FGF2_FGFR1	0
EEC_PYY	Early_AC	FGF2_FGFR1	0
Stem_cells	Intermediate_AC	FGF2_FGFR1	0
TA	Intermediate_AC	FGF2_FGFR1	0
Early_AC	Intermediate_AC	FGF2_FGFR1	0
Intermediate_AC	Intermediate_AC	FGF2_FGFR1	0
Mature_AC	Intermediate_AC	FGF2_FGFR1	0
BEST4	Intermediate_AC	FGF2_FGFR1	0
Goblet_cells	Intermediate_AC	FGF2_FGFR1	0
EEC_CHGB	Intermediate_AC	FGF2_FGFR1	0
EEC_PYY	Intermediate_AC	FGF2_FGFR1	0
Stem_cells	Mature_AC	FGF2_FGFR1	0
TA	Mature_AC	FGF2_FGFR1	0
Early_AC	Mature_AC	FGF2_FGFR1	0
Intermediate_AC	Mature_AC	FGF2_FGFR1	0
Mature_AC	Mature_AC	FGF2_FGFR1	0
BEST4	Mature_AC	FGF2_FGFR1	0
Goblet_cells	Mature_AC	FGF2_FGFR1	0
EEC_CHGB	Mature_AC	FGF2_FGFR1	0
EEC_PYY	Mature_AC	FGF2_FGFR1	0
Stem_cells	BEST4	FGF2_FGFR1	0
TA	BEST4	FGF2_FGFR1	0
Early_AC	BEST4	FGF2_FGFR1	0
Intermediate_AC	BEST4	FGF2_FGFR1	0
Mature_AC	BEST4	FGF2_FGFR1	0
BEST4	BEST4	FGF2_FGFR1	0
Goblet_cells	BEST4	FGF2_FGFR1	0
EEC_CHGB	BEST4	FGF2_FGFR1	0
EEC_PYY	BEST4	FGF2_FGFR1	0
Stem_cells	Goblet_cells	FGF2_FGFR1	0
TA	Goblet_cells	FGF2_FGFR1	0
Early_AC	Goblet_cells	FGF2_FGFR1	0
Intermediate_AC	Goblet_cells	FGF2_FGFR1	0
Mature_AC	Goblet_cells	FGF2_FGFR1	0
BEST4	Goblet_cells	FGF2_FGFR1	0
Goblet_cells	Goblet_cells	FGF2_FGFR1	0
EEC_CHGB	Goblet_cells	FGF2_FGFR1	0
EEC_PYY	Goblet_cells	FGF2_FGFR1	0
Stem_cells	EEC_CHGB	FGF2_FGFR1	0
TA	EEC_CHGB	FGF2_FGFR1	0
Early_AC	EEC_CHGB	FGF2_FGFR1	0
Intermediate_AC	EEC_CHGB	FGF2_FGFR1	0
Mature_AC	EEC_CHGB	FGF2_FGFR1	0
BEST4	EEC_CHGB	FGF2_FGFR1	0
Goblet_cells	EEC_CHGB	FGF2_FGFR1	0
EEC_CHGB	EEC_CHGB	FGF2_FGFR1	0
EEC_PYY	EEC_CHGB	FGF2_FGFR1	0
Stem_cells	EEC_PYY	FGF2_FGFR1	0
TA	EEC_PYY	FGF2_FGFR1	0
Early_AC	EEC_PYY	FGF2_FGFR1	0
Intermediate_AC	EEC_PYY	FGF2_FGFR1	0
Mature_AC	EEC_PYY	FGF2_FGFR1	0
BEST4	EEC_PYY	FGF2_FGFR1	0
Goblet_cells	EEC_PYY	FGF2_FGFR1	0
EEC_CHGB	EEC_PYY	FGF2_FGFR1	0
EEC_PYY	EEC_PYY	FGF2_FGFR1	0
Stem_cells	Stem_cells	FGF2_FGFR2	0
TA	Stem_cells	FGF2_FGFR2	0
Early_AC	Stem_cells	FGF2_FGFR2	0
Intermediate_AC	Stem_cells	FGF2_FGFR2	0
Mature_AC	Stem_cells	FGF2_FGFR2	0
BEST4	Stem_cells	FGF2_FGFR2	0
Goblet_cells	Stem_cells	FGF2_FGFR2	0
EEC_CHGB	Stem_cells	FGF2_FGFR2	0
EEC_PYY	Stem_cells	FGF2_FGFR2	0
Stem_cells	TA	FGF2_FGFR2	0
TA	TA	FGF2_FGFR2	0
Early_AC	TA	FGF2_FGFR2	0
Intermediate_AC	TA	FGF2_FGFR2	0
Mature_AC	TA	FGF2_FGFR2	0
BEST4	TA	FGF2_FGFR2	0
Goblet_cells	TA	FGF2_FGFR2	0
EEC_CHGB	TA	FGF2_FGFR2	0
EEC_PYY	TA	FGF2_FGFR2	0
Stem_cells	Early_AC	FGF2_FGFR2	0
TA	Early_AC	FGF2_FGFR2	0
Early_AC	Early_AC	FGF2_FGFR2	0
Intermediate_AC	Early_AC	FGF2_FGFR2	0
Mature_AC	Early_AC	FGF2_FGFR2	0
BEST4	Early_AC	FGF2_FGFR2	0
Goblet_cells	Early_AC	FGF2_FGFR2	0
EEC_CHGB	Early_AC	FGF2_FGFR2	0
EEC_PYY	Early_AC	FGF2_FGFR2	0
Stem_cells	Intermediate_AC	FGF2_FGFR2	0
TA	Intermediate_AC	FGF2_FGFR2	0
Early_AC	Intermediate_AC	FGF2_FGFR2	0
Intermediate_AC	Intermediate_AC	FGF2_FGFR2	0
Mature_AC	Intermediate_AC	FGF2_FGFR2	0
BEST4	Intermediate_AC	FGF2_FGFR2	0
Goblet_cells	Intermediate_AC	FGF2_FGFR2	0
EEC_CHGB	Intermediate_AC	FGF2_FGFR2	0
EEC_PYY	Intermediate_AC	FGF2_FGFR2	0
Stem_cells	Mature_AC	FGF2_FGFR2	0
TA	Mature_AC	FGF2_FGFR2	0
Early_AC	Mature_AC	FGF2_FGFR2	0
Intermediate_AC	Mature_AC	FGF2_FGFR2	0
Mature_AC	Mature_AC	FGF2_FGFR2	0
BEST4	Mature_AC	FGF2_FGFR2	0
Goblet_cells	Mature_AC	FGF2_FGFR2	0
EEC_CHGB	Mature_AC	FGF2_FGFR2	0
EEC_PYY	Mature_AC	FGF2_FGFR2	0
Stem_cells	BEST4	FGF2_FGFR2	0
TA	BEST4	FGF2_FGFR2	0
Early_AC	BEST4	FGF2_FGFR2	0
Intermediate_AC	BEST4	FGF2_FGFR2	0
Mature_AC	BEST4	FGF2_FGFR2	0
BEST4	BEST4	FGF2_FGFR2	0
Goblet_cells	BEST4	FGF2_FGFR2	0
EEC_CHGB	BEST4	FGF2_FGFR2	0
EEC_PYY	BEST4	FGF2_FGFR2	0
Stem_cells	Goblet_cells	FGF2_FGFR2	0
TA	Goblet_cells	FGF2_FGFR2	0
Early_AC	Goblet_cells	FGF2_FGFR2	0
Intermediate_AC	Goblet_cells	FGF2_FGFR2	0
Mature_AC	Goblet_cells	FGF2_FGFR2	0
BEST4	Goblet_cells	FGF2_FGFR2	0
Goblet_cells	Goblet_cells	FGF2_FGFR2	0
EEC_CHGB	Goblet_cells	FGF2_FGFR2	0
EEC_PYY	Goblet_cells	FGF2_FGFR2	0
Stem_cells	EEC_CHGB	FGF2_FGFR2	0
TA	EEC_CHGB	FGF2_FGFR2	0
Early_AC	EEC_CHGB	FGF2_FGFR2	0
Intermediate_AC	EEC_CHGB	FGF2_FGFR2	0
Mature_AC	EEC_CHGB	FGF2_FGFR2	0
BEST4	EEC_CHGB	FGF2_FGFR2	0
Goblet_cells	EEC_CHGB	FGF2_FGFR2	0
EEC_CHGB	EEC_CHGB	FGF2_FGFR2	0
EEC_PYY	EEC_CHGB	FGF2_FGFR2	0
Stem_cells	EEC_PYY	FGF2_FGFR2	0
TA	EEC_PYY	FGF2_FGFR2	0
Early_AC	EEC_PYY	FGF2_FGFR2	0
Intermediate_AC	EEC_PYY	FGF2_FGFR2	0
Mature_AC	EEC_PYY	FGF2_FGFR2	0
BEST4	EEC_PYY	FGF2_FGFR2	0
Goblet_cells	EEC_PYY	FGF2_FGFR2	0
EEC_CHGB	EEC_PYY	FGF2_FGFR2	0
EEC_PYY	EEC_PYY	FGF2_FGFR2	0
Stem_cells	Stem_cells	FGF2_FGFR3	0
TA	Stem_cells	FGF2_FGFR3	0
Early_AC	Stem_cells	FGF2_FGFR3	0
Intermediate_AC	Stem_cells	FGF2_FGFR3	0
Mature_AC	Stem_cells	FGF2_FGFR3	0
BEST4	Stem_cells	FGF2_FGFR3	0
Goblet_cells	Stem_cells	FGF2_FGFR3	0
EEC_CHGB	Stem_cells	FGF2_FGFR3	0
EEC_PYY	Stem_cells	FGF2_FGFR3	0
Stem_cells	TA	FGF2_FGFR3	0
TA	TA	FGF2_FGFR3	0
Early_AC	TA	FGF2_FGFR3	0
Intermediate_AC	TA	FGF2_FGFR3	0
Mature_AC	TA	FGF2_FGFR3	0
BEST4	TA	FGF2_FGFR3	0
Goblet_cells	TA	FGF2_FGFR3	0
EEC_CHGB	TA	FGF2_FGFR3	0
EEC_PYY	TA	FGF2_FGFR3	0
Stem_cells	Early_AC	FGF2_FGFR3	0
TA	Early_AC	FGF2_FGFR3	0
Early_AC	Early_AC	FGF2_FGFR3	0
Intermediate_AC	Early_AC	FGF2_FGFR3	0
Mature_AC	Early_AC	FGF2_FGFR3	0
BEST4	Early_AC	FGF2_FGFR3	0
Goblet_cells	Early_AC	FGF2_FGFR3	0
EEC_CHGB	Early_AC	FGF2_FGFR3	0
EEC_PYY	Early_AC	FGF2_FGFR3	0
Stem_cells	Intermediate_AC	FGF2_FGFR3	0
TA	Intermediate_AC	FGF2_FGFR3	0
Early_AC	Intermediate_AC	FGF2_FGFR3	0
Intermediate_AC	Intermediate_AC	FGF2_FGFR3	0
Mature_AC	Intermediate_AC	FGF2_FGFR3	0
BEST4	Intermediate_AC	FGF2_FGFR3	0
Goblet_cells	Intermediate_AC	FGF2_FGFR3	0
EEC_CHGB	Intermediate_AC	FGF2_FGFR3	0
EEC_PYY	Intermediate_AC	FGF2_FGFR3	0
Stem_cells	Mature_AC	FGF2_FGFR3	0
TA	Mature_AC	FGF2_FGFR3	0
Early_AC	Mature_AC	FGF2_FGFR3	0
Intermediate_AC	Mature_AC	FGF2_FGFR3	0
Mature_AC	Mature_AC	FGF2_FGFR3	0
BEST4	Mature_AC	FGF2_FGFR3	0
Goblet_cells	Mature_AC	FGF2_FGFR3	0
EEC_CHGB	Mature_AC	FGF2_FGFR3	0
EEC_PYY	Mature_AC	FGF2_FGFR3	0
Stem_cells	BEST4	FGF2_FGFR3	0
TA	BEST4	FGF2_FGFR3	0
Early_AC	BEST4	FGF2_FGFR3	0
Intermediate_AC	BEST4	FGF2_FGFR3	0
Mature_AC	BEST4	FGF2_FGFR3	0
BEST4	BEST4	FGF2_FGFR3	0
Goblet_cells	BEST4	FGF2_FGFR3	0
EEC_CHGB	BEST4	FGF2_FGFR3	0
EEC_PYY	BEST4	FGF2_FGFR3	0
Stem_cells	Goblet_cells	FGF2_FGFR3	0
TA	Goblet_cells	FGF2_FGFR3	0
Early_AC	Goblet_cells	FGF2_FGFR3	0
Intermediate_AC	Goblet_cells	FGF2_FGFR3	0
Mature_AC	Goblet_cells	FGF2_FGFR3	0
BEST4	Goblet_cells	FGF2_FGFR3	0
Goblet_cells	Goblet_cells	FGF2_FGFR3	0
EEC_CHGB	Goblet_cells	FGF2_FGFR3	0
EEC_PYY	Goblet_cells	FGF2_FGFR3	0
Stem_cells	EEC_CHGB	FGF2_FGFR3	0
TA	EEC_CHGB	FGF2_FGFR3	0
Early_AC	EEC_CHGB	FGF2_FGFR3	0
Intermediate_AC	EEC_CHGB	FGF2_FGFR3	0
Mature_AC	EEC_CHGB	FGF2_FGFR3	0
BEST4	EEC_CHGB	FGF2_FGFR3	0
Goblet_cells	EEC_CHGB	FGF2_FGFR3	0
EEC_CHGB	EEC_CHGB	FGF2_FGFR3	0
EEC_PYY	EEC_CHGB	FGF2_FGFR3	0
Stem_cells	EEC_PYY	FGF2_FGFR3	0
TA	EEC_PYY	FGF2_FGFR3	0
Early_AC	EEC_PYY	FGF2_FGFR3	0
Intermediate_AC	EEC_PYY	FGF2_FGFR3	0
Mature_AC	EEC_PYY	FGF2_FGFR3	0
BEST4	EEC_PYY	FGF2_FGFR3	0
Goblet_cells	EEC_PYY	FGF2_FGFR3	0
EEC_CHGB	EEC_PYY	FGF2_FGFR3	0
EEC_PYY	EEC_PYY	FGF2_FGFR3	0
Stem_cells	Stem_cells	FGF2_FGFR4	0
TA	Stem_cells	FGF2_FGFR4	0
Early_AC	Stem_cells	FGF2_FGFR4	0
Intermediate_AC	Stem_cells	FGF2_FGFR4	0
Mature_AC	Stem_cells	FGF2_FGFR4	0
BEST4	Stem_cells	FGF2_FGFR4	0
Goblet_cells	Stem_cells	FGF2_FGFR4	0
EEC_CHGB	Stem_cells	FGF2_FGFR4	0
EEC_PYY	Stem_cells	FGF2_FGFR4	0
Stem_cells	TA	FGF2_FGFR4	0
TA	TA	FGF2_FGFR4	0
Early_AC	TA	FGF2_FGFR4	0
Intermediate_AC	TA	FGF2_FGFR4	0
Mature_AC	TA	FGF2_FGFR4	0
BEST4	TA	FGF2_FGFR4	0
Goblet_cells	TA	FGF2_FGFR4	0
EEC_CHGB	TA	FGF2_FGFR4	0
EEC_PYY	TA	FGF2_FGFR4	0
Stem_cells	Early_AC	FGF2_FGFR4	0
TA	Early_AC	FGF2_FGFR4	0
Early_AC	Early_AC	FGF2_FGFR4	0
Intermediate_AC	Early_AC	FGF2_FGFR4	0
Mature_AC	Early_AC	FGF2_FGFR4	0
BEST4	Early_AC	FGF2_FGFR4	0
Goblet_cells	Early_AC	FGF2_FGFR4	0
EEC_CHGB	Early_AC	FGF2_FGFR4	0
EEC_PYY	Early_AC	FGF2_FGFR4	0
Stem_cells	Intermediate_AC	FGF2_FGFR4	0
TA	Intermediate_AC	FGF2_FGFR4	0
Early_AC	Intermediate_AC	FGF2_FGFR4	0
Intermediate_AC	Intermediate_AC	FGF2_FGFR4	0
Mature_AC	Intermediate_AC	FGF2_FGFR4	0
BEST4	Intermediate_AC	FGF2_FGFR4	0
Goblet_cells	Intermediate_AC	FGF2_FGFR4	0
EEC_CHGB	Intermediate_AC	FGF2_FGFR4	0
EEC_PYY	Intermediate_AC	FGF2_FGFR4	0
Stem_cells	Mature_AC	FGF2_FGFR4	0
TA	Mature_AC	FGF2_FGFR4	0
Early_AC	Mature_AC	FGF2_FGFR4	0
Intermediate_AC	Mature_AC	FGF2_FGFR4	0
Mature_AC	Mature_AC	FGF2_FGFR4	0
BEST4	Mature_AC	FGF2_FGFR4	0
Goblet_cells	Mature_AC	FGF2_FGFR4	0
EEC_CHGB	Mature_AC	FGF2_FGFR4	0
EEC_PYY	Mature_AC	FGF2_FGFR4	0
Stem_cells	BEST4	FGF2_FGFR4	0
TA	BEST4	FGF2_FGFR4	0
Early_AC	BEST4	FGF2_FGFR4	0
Intermediate_AC	BEST4	FGF2_FGFR4	0
Mature_AC	BEST4	FGF2_FGFR4	0
BEST4	BEST4	FGF2_FGFR4	0
Goblet_cells	BEST4	FGF2_FGFR4	0
EEC_CHGB	BEST4	FGF2_FGFR4	0
EEC_PYY	BEST4	FGF2_FGFR4	0
Stem_cells	Goblet_cells	FGF2_FGFR4	0
TA	Goblet_cells	FGF2_FGFR4	0
Early_AC	Goblet_cells	FGF2_FGFR4	0
Intermediate_AC	Goblet_cells	FGF2_FGFR4	0
Mature_AC	Goblet_cells	FGF2_FGFR4	0
BEST4	Goblet_cells	FGF2_FGFR4	0
Goblet_cells	Goblet_cells	FGF2_FGFR4	0
EEC_CHGB	Goblet_cells	FGF2_FGFR4	0
EEC_PYY	Goblet_cells	FGF2_FGFR4	0
Stem_cells	EEC_CHGB	FGF2_FGFR4	0
TA	EEC_CHGB	FGF2_FGFR4	0
Early_AC	EEC_CHGB	FGF2_FGFR4	0
Intermediate_AC	EEC_CHGB	FGF2_FGFR4	0
Mature_AC	EEC_CHGB	FGF2_FGFR4	0
BEST4	EEC_CHGB	FGF2_FGFR4	0
Goblet_cells	EEC_CHGB	FGF2_FGFR4	0
EEC_CHGB	EEC_CHGB	FGF2_FGFR4	0
EEC_PYY	EEC_CHGB	FGF2_FGFR4	0
Stem_cells	EEC_PYY	FGF2_FGFR4	0
TA	EEC_PYY	FGF2_FGFR4	0
Early_AC	EEC_PYY	FGF2_FGFR4	0
Intermediate_AC	EEC_PYY	FGF2_FGFR4	0
Mature_AC	EEC_PYY	FGF2_FGFR4	0
BEST4	EEC_PYY	FGF2_FGFR4	0
Goblet_cells	EEC_PYY	FGF2_FGFR4	0
EEC_CHGB	EEC_PYY	FGF2_FGFR4	0
EEC_PYY	EEC_PYY	FGF2_FGFR4	0
Stem_cells	Stem_cells	FGF6_FGFR1	0
TA	Stem_cells	FGF6_FGFR1	0
Early_AC	Stem_cells	FGF6_FGFR1	0
Intermediate_AC	Stem_cells	FGF6_FGFR1	0
Mature_AC	Stem_cells	FGF6_FGFR1	0
BEST4	Stem_cells	FGF6_FGFR1	0
Goblet_cells	Stem_cells	FGF6_FGFR1	0
EEC_CHGB	Stem_cells	FGF6_FGFR1	0
EEC_PYY	Stem_cells	FGF6_FGFR1	0
Stem_cells	TA	FGF6_FGFR1	0
TA	TA	FGF6_FGFR1	0
Early_AC	TA	FGF6_FGFR1	0
Intermediate_AC	TA	FGF6_FGFR1	0
Mature_AC	TA	FGF6_FGFR1	0
BEST4	TA	FGF6_FGFR1	0
Goblet_cells	TA	FGF6_FGFR1	0
EEC_CHGB	TA	FGF6_FGFR1	0
EEC_PYY	TA	FGF6_FGFR1	0
Stem_cells	Early_AC	FGF6_FGFR1	0
TA	Early_AC	FGF6_FGFR1	0
Early_AC	Early_AC	FGF6_FGFR1	0
Intermediate_AC	Early_AC	FGF6_FGFR1	0
Mature_AC	Early_AC	FGF6_FGFR1	0
BEST4	Early_AC	FGF6_FGFR1	0
Goblet_cells	Early_AC	FGF6_FGFR1	0
EEC_CHGB	Early_AC	FGF6_FGFR1	0
EEC_PYY	Early_AC	FGF6_FGFR1	0
Stem_cells	Intermediate_AC	FGF6_FGFR1	0
TA	Intermediate_AC	FGF6_FGFR1	0
Early_AC	Intermediate_AC	FGF6_FGFR1	0
Intermediate_AC	Intermediate_AC	FGF6_FGFR1	0
Mature_AC	Intermediate_AC	FGF6_FGFR1	0
BEST4	Intermediate_AC	FGF6_FGFR1	0
Goblet_cells	Intermediate_AC	FGF6_FGFR1	0
EEC_CHGB	Intermediate_AC	FGF6_FGFR1	0
EEC_PYY	Intermediate_AC	FGF6_FGFR1	0
Stem_cells	Mature_AC	FGF6_FGFR1	0
TA	Mature_AC	FGF6_FGFR1	0
Early_AC	Mature_AC	FGF6_FGFR1	0
Intermediate_AC	Mature_AC	FGF6_FGFR1	0
Mature_AC	Mature_AC	FGF6_FGFR1	0
BEST4	Mature_AC	FGF6_FGFR1	0
Goblet_cells	Mature_AC	FGF6_FGFR1	0
EEC_CHGB	Mature_AC	FGF6_FGFR1	0
EEC_PYY	Mature_AC	FGF6_FGFR1	0
Stem_cells	BEST4	FGF6_FGFR1	0
TA	BEST4	FGF6_FGFR1	0
Early_AC	BEST4	FGF6_FGFR1	0
Intermediate_AC	BEST4	FGF6_FGFR1	0
Mature_AC	BEST4	FGF6_FGFR1	0
BEST4	BEST4	FGF6_FGFR1	0
Goblet_cells	BEST4	FGF6_FGFR1	0
EEC_CHGB	BEST4	FGF6_FGFR1	0
EEC_PYY	BEST4	FGF6_FGFR1	0
Stem_cells	Goblet_cells	FGF6_FGFR1	0
TA	Goblet_cells	FGF6_FGFR1	0
Early_AC	Goblet_cells	FGF6_FGFR1	0
Intermediate_AC	Goblet_cells	FGF6_FGFR1	0
Mature_AC	Goblet_cells	FGF6_FGFR1	0
BEST4	Goblet_cells	FGF6_FGFR1	0
Goblet_cells	Goblet_cells	FGF6_FGFR1	0
EEC_CHGB	Goblet_cells	FGF6_FGFR1	0
EEC_PYY	Goblet_cells	FGF6_FGFR1	0
Stem_cells	EEC_CHGB	FGF6_FGFR1	0
TA	EEC_CHGB	FGF6_FGFR1	0
Early_AC	EEC_CHGB	FGF6_FGFR1	0
Intermediate_AC	EEC_CHGB	FGF6_FGFR1	0
Mature_AC	EEC_CHGB	FGF6_FGFR1	0
BEST4	EEC_CHGB	FGF6_FGFR1	0
Goblet_cells	EEC_CHGB	FGF6_FGFR1	0
EEC_CHGB	EEC_CHGB	FGF6_FGFR1	0
EEC_PYY	EEC_CHGB	FGF6_FGFR1	0
Stem_cells	EEC_PYY	FGF6_FGFR1	0
TA	EEC_PYY	FGF6_FGFR1	0
Early_AC	EEC_PYY	FGF6_FGFR1	0
Intermediate_AC	EEC_PYY	FGF6_FGFR1	0
Mature_AC	EEC_PYY	FGF6_FGFR1	0
BEST4	EEC_PYY	FGF6_FGFR1	0
Goblet_cells	EEC_PYY	FGF6_FGFR1	0
EEC_CHGB	EEC_PYY	FGF6_FGFR1	0
EEC_PYY	EEC_PYY	FGF6_FGFR1	0
Stem_cells	Stem_cells	FGF6_FGFR2	0
TA	Stem_cells	FGF6_FGFR2	0
Early_AC	Stem_cells	FGF6_FGFR2	0
Intermediate_AC	Stem_cells	FGF6_FGFR2	0
Mature_AC	Stem_cells	FGF6_FGFR2	0
BEST4	Stem_cells	FGF6_FGFR2	0
Goblet_cells	Stem_cells	FGF6_FGFR2	0
EEC_CHGB	Stem_cells	FGF6_FGFR2	0
EEC_PYY	Stem_cells	FGF6_FGFR2	0
Stem_cells	TA	FGF6_FGFR2	0
TA	TA	FGF6_FGFR2	0
Early_AC	TA	FGF6_FGFR2	0
Intermediate_AC	TA	FGF6_FGFR2	0
Mature_AC	TA	FGF6_FGFR2	0
BEST4	TA	FGF6_FGFR2	0
Goblet_cells	TA	FGF6_FGFR2	0
EEC_CHGB	TA	FGF6_FGFR2	0
EEC_PYY	TA	FGF6_FGFR2	0
Stem_cells	Early_AC	FGF6_FGFR2	0
TA	Early_AC	FGF6_FGFR2	0
Early_AC	Early_AC	FGF6_FGFR2	0
Intermediate_AC	Early_AC	FGF6_FGFR2	0
Mature_AC	Early_AC	FGF6_FGFR2	0
BEST4	Early_AC	FGF6_FGFR2	0
Goblet_cells	Early_AC	FGF6_FGFR2	0
EEC_CHGB	Early_AC	FGF6_FGFR2	0
EEC_PYY	Early_AC	FGF6_FGFR2	0
Stem_cells	Intermediate_AC	FGF6_FGFR2	0
TA	Intermediate_AC	FGF6_FGFR2	0
Early_AC	Intermediate_AC	FGF6_FGFR2	0
Intermediate_AC	Intermediate_AC	FGF6_FGFR2	0
Mature_AC	Intermediate_AC	FGF6_FGFR2	0
BEST4	Intermediate_AC	FGF6_FGFR2	0
Goblet_cells	Intermediate_AC	FGF6_FGFR2	0
EEC_CHGB	Intermediate_AC	FGF6_FGFR2	0
EEC_PYY	Intermediate_AC	FGF6_FGFR2	0
Stem_cells	Mature_AC	FGF6_FGFR2	0
TA	Mature_AC	FGF6_FGFR2	0
Early_AC	Mature_AC	FGF6_FGFR2	0
Intermediate_AC	Mature_AC	FGF6_FGFR2	0
Mature_AC	Mature_AC	FGF6_FGFR2	0
BEST4	Mature_AC	FGF6_FGFR2	0
Goblet_cells	Mature_AC	FGF6_FGFR2	0
EEC_CHGB	Mature_AC	FGF6_FGFR2	0
EEC_PYY	Mature_AC	FGF6_FGFR2	0
Stem_cells	BEST4	FGF6_FGFR2	0
TA	BEST4	FGF6_FGFR2	0
Early_AC	BEST4	FGF6_FGFR2	0
Intermediate_AC	BEST4	FGF6_FGFR2	0
Mature_AC	BEST4	FGF6_FGFR2	0
BEST4	BEST4	FGF6_FGFR2	0
Goblet_cells	BEST4	FGF6_FGFR2	0
EEC_CHGB	BEST4	FGF6_FGFR2	0
EEC_PYY	BEST4	FGF6_FGFR2	0
Stem_cells	Goblet_cells	FGF6_FGFR2	0
TA	Goblet_cells	FGF6_FGFR2	0
Early_AC	Goblet_cells	FGF6_FGFR2	0
Intermediate_AC	Goblet_cells	FGF6_FGFR2	0
Mature_AC	Goblet_cells	FGF6_FGFR2	0
BEST4	Goblet_cells	FGF6_FGFR2	0
Goblet_cells	Goblet_cells	FGF6_FGFR2	0
EEC_CHGB	Goblet_cells	FGF6_FGFR2	0
EEC_PYY	Goblet_cells	FGF6_FGFR2	0
Stem_cells	EEC_CHGB	FGF6_FGFR2	0
TA	EEC_CHGB	FGF6_FGFR2	0
Early_AC	EEC_CHGB	FGF6_FGFR2	0
Intermediate_AC	EEC_CHGB	FGF6_FGFR2	0
Mature_AC	EEC_CHGB	FGF6_FGFR2	0
BEST4	EEC_CHGB	FGF6_FGFR2	0
Goblet_cells	EEC_CHGB	FGF6_FGFR2	0
EEC_CHGB	EEC_CHGB	FGF6_FGFR2	0
EEC_PYY	EEC_CHGB	FGF6_FGFR2	0
Stem_cells	EEC_PYY	FGF6_FGFR2	0
TA	EEC_PYY	FGF6_FGFR2	0
Early_AC	EEC_PYY	FGF6_FGFR2	0
Intermediate_AC	EEC_PYY	FGF6_FGFR2	0
Mature_AC	EEC_PYY	FGF6_FGFR2	0
BEST4	EEC_PYY	FGF6_FGFR2	0
Goblet_cells	EEC_PYY	FGF6_FGFR2	0
EEC_CHGB	EEC_PYY	FGF6_FGFR2	0
EEC_PYY	EEC_PYY	FGF6_FGFR2	0
Stem_cells	Stem_cells	FGF6_FGFR3	0
TA	Stem_cells	FGF6_FGFR3	0
Early_AC	Stem_cells	FGF6_FGFR3	0
Intermediate_AC	Stem_cells	FGF6_FGFR3	0
Mature_AC	Stem_cells	FGF6_FGFR3	0
BEST4	Stem_cells	FGF6_FGFR3	0
Goblet_cells	Stem_cells	FGF6_FGFR3	0
EEC_CHGB	Stem_cells	FGF6_FGFR3	0
EEC_PYY	Stem_cells	FGF6_FGFR3	0
Stem_cells	TA	FGF6_FGFR3	0
TA	TA	FGF6_FGFR3	0
Early_AC	TA	FGF6_FGFR3	0
Intermediate_AC	TA	FGF6_FGFR3	0
Mature_AC	TA	FGF6_FGFR3	0
BEST4	TA	FGF6_FGFR3	0
Goblet_cells	TA	FGF6_FGFR3	0
EEC_CHGB	TA	FGF6_FGFR3	0
EEC_PYY	TA	FGF6_FGFR3	0
Stem_cells	Early_AC	FGF6_FGFR3	0
TA	Early_AC	FGF6_FGFR3	0
Early_AC	Early_AC	FGF6_FGFR3	0
Intermediate_AC	Early_AC	FGF6_FGFR3	0
Mature_AC	Early_AC	FGF6_FGFR3	0
BEST4	Early_AC	FGF6_FGFR3	0
Goblet_cells	Early_AC	FGF6_FGFR3	0
EEC_CHGB	Early_AC	FGF6_FGFR3	0
EEC_PYY	Early_AC	FGF6_FGFR3	0
Stem_cells	Intermediate_AC	FGF6_FGFR3	0
TA	Intermediate_AC	FGF6_FGFR3	0
Early_AC	Intermediate_AC	FGF6_FGFR3	0
Intermediate_AC	Intermediate_AC	FGF6_FGFR3	0
Mature_AC	Intermediate_AC	FGF6_FGFR3	0
BEST4	Intermediate_AC	FGF6_FGFR3	0
Goblet_cells	Intermediate_AC	FGF6_FGFR3	0
EEC_CHGB	Intermediate_AC	FGF6_FGFR3	0
EEC_PYY	Intermediate_AC	FGF6_FGFR3	0
Stem_cells	Mature_AC	FGF6_FGFR3	0
TA	Mature_AC	FGF6_FGFR3	0
Early_AC	Mature_AC	FGF6_FGFR3	0
Intermediate_AC	Mature_AC	FGF6_FGFR3	0
Mature_AC	Mature_AC	FGF6_FGFR3	0
BEST4	Mature_AC	FGF6_FGFR3	0
Goblet_cells	Mature_AC	FGF6_FGFR3	0
EEC_CHGB	Mature_AC	FGF6_FGFR3	0
EEC_PYY	Mature_AC	FGF6_FGFR3	0
Stem_cells	BEST4	FGF6_FGFR3	0
TA	BEST4	FGF6_FGFR3	0
Early_AC	BEST4	FGF6_FGFR3	0
Intermediate_AC	BEST4	FGF6_FGFR3	0
Mature_AC	BEST4	FGF6_FGFR3	0
BEST4	BEST4	FGF6_FGFR3	0
Goblet_cells	BEST4	FGF6_FGFR3	0
EEC_CHGB	BEST4	FGF6_FGFR3	0
EEC_PYY	BEST4	FGF6_FGFR3	0
Stem_cells	Goblet_cells	FGF6_FGFR3	0
TA	Goblet_cells	FGF6_FGFR3	0
Early_AC	Goblet_cells	FGF6_FGFR3	0
Intermediate_AC	Goblet_cells	FGF6_FGFR3	0
Mature_AC	Goblet_cells	FGF6_FGFR3	0
BEST4	Goblet_cells	FGF6_FGFR3	0
Goblet_cells	Goblet_cells	FGF6_FGFR3	0
EEC_CHGB	Goblet_cells	FGF6_FGFR3	0
EEC_PYY	Goblet_cells	FGF6_FGFR3	0
Stem_cells	EEC_CHGB	FGF6_FGFR3	0
TA	EEC_CHGB	FGF6_FGFR3	0
Early_AC	EEC_CHGB	FGF6_FGFR3	0
Intermediate_AC	EEC_CHGB	FGF6_FGFR3	0
Mature_AC	EEC_CHGB	FGF6_FGFR3	0
BEST4	EEC_CHGB	FGF6_FGFR3	0
Goblet_cells	EEC_CHGB	FGF6_FGFR3	0
EEC_CHGB	EEC_CHGB	FGF6_FGFR3	0
EEC_PYY	EEC_CHGB	FGF6_FGFR3	0
Stem_cells	EEC_PYY	FGF6_FGFR3	0
TA	EEC_PYY	FGF6_FGFR3	0
Early_AC	EEC_PYY	FGF6_FGFR3	0
Intermediate_AC	EEC_PYY	FGF6_FGFR3	0
Mature_AC	EEC_PYY	FGF6_FGFR3	0
BEST4	EEC_PYY	FGF6_FGFR3	0
Goblet_cells	EEC_PYY	FGF6_FGFR3	0
EEC_CHGB	EEC_PYY	FGF6_FGFR3	0
EEC_PYY	EEC_PYY	FGF6_FGFR3	0
Stem_cells	Stem_cells	FGF6_FGFR4	0
TA	Stem_cells	FGF6_FGFR4	0
Early_AC	Stem_cells	FGF6_FGFR4	0
Intermediate_AC	Stem_cells	FGF6_FGFR4	0
Mature_AC	Stem_cells	FGF6_FGFR4	0
BEST4	Stem_cells	FGF6_FGFR4	0
Goblet_cells	Stem_cells	FGF6_FGFR4	0
EEC_CHGB	Stem_cells	FGF6_FGFR4	0
EEC_PYY	Stem_cells	FGF6_FGFR4	0
Stem_cells	TA	FGF6_FGFR4	0
TA	TA	FGF6_FGFR4	0
Early_AC	TA	FGF6_FGFR4	0
Intermediate_AC	TA	FGF6_FGFR4	0
Mature_AC	TA	FGF6_FGFR4	0
BEST4	TA	FGF6_FGFR4	0
Goblet_cells	TA	FGF6_FGFR4	0
EEC_CHGB	TA	FGF6_FGFR4	0
EEC_PYY	TA	FGF6_FGFR4	0
Stem_cells	Early_AC	FGF6_FGFR4	0
TA	Early_AC	FGF6_FGFR4	0
Early_AC	Early_AC	FGF6_FGFR4	0
Intermediate_AC	Early_AC	FGF6_FGFR4	0
Mature_AC	Early_AC	FGF6_FGFR4	0
BEST4	Early_AC	FGF6_FGFR4	0
Goblet_cells	Early_AC	FGF6_FGFR4	0
EEC_CHGB	Early_AC	FGF6_FGFR4	0
EEC_PYY	Early_AC	FGF6_FGFR4	0
Stem_cells	Intermediate_AC	FGF6_FGFR4	0
TA	Intermediate_AC	FGF6_FGFR4	0
Early_AC	Intermediate_AC	FGF6_FGFR4	0
Intermediate_AC	Intermediate_AC	FGF6_FGFR4	0
Mature_AC	Intermediate_AC	FGF6_FGFR4	0
BEST4	Intermediate_AC	FGF6_FGFR4	0
Goblet_cells	Intermediate_AC	FGF6_FGFR4	0
EEC_CHGB	Intermediate_AC	FGF6_FGFR4	0
EEC_PYY	Intermediate_AC	FGF6_FGFR4	0
Stem_cells	Mature_AC	FGF6_FGFR4	0
TA	Mature_AC	FGF6_FGFR4	0
Early_AC	Mature_AC	FGF6_FGFR4	0
Intermediate_AC	Mature_AC	FGF6_FGFR4	0
Mature_AC	Mature_AC	FGF6_FGFR4	0
BEST4	Mature_AC	FGF6_FGFR4	0
Goblet_cells	Mature_AC	FGF6_FGFR4	0
EEC_CHGB	Mature_AC	FGF6_FGFR4	0
EEC_PYY	Mature_AC	FGF6_FGFR4	0
Stem_cells	BEST4	FGF6_FGFR4	0
TA	BEST4	FGF6_FGFR4	0
Early_AC	BEST4	FGF6_FGFR4	0
Intermediate_AC	BEST4	FGF6_FGFR4	0
Mature_AC	BEST4	FGF6_FGFR4	0
BEST4	BEST4	FGF6_FGFR4	0
Goblet_cells	BEST4	FGF6_FGFR4	0
EEC_CHGB	BEST4	FGF6_FGFR4	0
EEC_PYY	BEST4	FGF6_FGFR4	0
Stem_cells	Goblet_cells	FGF6_FGFR4	0
TA	Goblet_cells	FGF6_FGFR4	0
Early_AC	Goblet_cells	FGF6_FGFR4	0
Intermediate_AC	Goblet_cells	FGF6_FGFR4	0
Mature_AC	Goblet_cells	FGF6_FGFR4	0
BEST4	Goblet_cells	FGF6_FGFR4	0
Goblet_cells	Goblet_cells	FGF6_FGFR4	0
EEC_CHGB	Goblet_cells	FGF6_FGFR4	0
EEC_PYY	Goblet_cells	FGF6_FGFR4	0
Stem_cells	EEC_CHGB	FGF6_FGFR4	0
TA	EEC_CHGB	FGF6_FGFR4	0
Early_AC	EEC_CHGB	FGF6_FGFR4	0
Intermediate_AC	EEC_CHGB	FGF6_FGFR4	0
Mature_AC	EEC_CHGB	FGF6_FGFR4	0
BEST4	EEC_CHGB	FGF6_FGFR4	0
Goblet_cells	EEC_CHGB	FGF6_FGFR4	0
EEC_CHGB	EEC_CHGB	FGF6_FGFR4	0
EEC_PYY	EEC_CHGB	FGF6_FGFR4	0
Stem_cells	EEC_PYY	FGF6_FGFR4	0
TA	EEC_PYY	FGF6_FGFR4	0
Early_AC	EEC_PYY	FGF6_FGFR4	0
Intermediate_AC	EEC_PYY	FGF6_FGFR4	0
Mature_AC	EEC_PYY	FGF6_FGFR4	0
BEST4	EEC_PYY	FGF6_FGFR4	0
Goblet_cells	EEC_PYY	FGF6_FGFR4	0
EEC_CHGB	EEC_PYY	FGF6_FGFR4	0
EEC_PYY	EEC_PYY	FGF6_FGFR4	0
Stem_cells	Stem_cells	FGF10_FGFR1	0
TA	Stem_cells	FGF10_FGFR1	0
Early_AC	Stem_cells	FGF10_FGFR1	0
Intermediate_AC	Stem_cells	FGF10_FGFR1	0
Mature_AC	Stem_cells	FGF10_FGFR1	0
BEST4	Stem_cells	FGF10_FGFR1	0
Goblet_cells	Stem_cells	FGF10_FGFR1	0
EEC_CHGB	Stem_cells	FGF10_FGFR1	0
EEC_PYY	Stem_cells	FGF10_FGFR1	0
Stem_cells	TA	FGF10_FGFR1	0
TA	TA	FGF10_FGFR1	0
Early_AC	TA	FGF10_FGFR1	0
Intermediate_AC	TA	FGF10_FGFR1	0
Mature_AC	TA	FGF10_FGFR1	0
BEST4	TA	FGF10_FGFR1	0
Goblet_cells	TA	FGF10_FGFR1	0
EEC_CHGB	TA	FGF10_FGFR1	0
EEC_PYY	TA	FGF10_FGFR1	0
Stem_cells	Early_AC	FGF10_FGFR1	0
TA	Early_AC	FGF10_FGFR1	0
Early_AC	Early_AC	FGF10_FGFR1	0
Intermediate_AC	Early_AC	FGF10_FGFR1	0
Mature_AC	Early_AC	FGF10_FGFR1	0
BEST4	Early_AC	FGF10_FGFR1	0
Goblet_cells	Early_AC	FGF10_FGFR1	0
EEC_CHGB	Early_AC	FGF10_FGFR1	0
EEC_PYY	Early_AC	FGF10_FGFR1	0
Stem_cells	Intermediate_AC	FGF10_FGFR1	0
TA	Intermediate_AC	FGF10_FGFR1	0
Early_AC	Intermediate_AC	FGF10_FGFR1	0
Intermediate_AC	Intermediate_AC	FGF10_FGFR1	0
Mature_AC	Intermediate_AC	FGF10_FGFR1	0
BEST4	Intermediate_AC	FGF10_FGFR1	0
Goblet_cells	Intermediate_AC	FGF10_FGFR1	0
EEC_CHGB	Intermediate_AC	FGF10_FGFR1	0
EEC_PYY	Intermediate_AC	FGF10_FGFR1	0
Stem_cells	Mature_AC	FGF10_FGFR1	0
TA	Mature_AC	FGF10_FGFR1	0
Early_AC	Mature_AC	FGF10_FGFR1	0
Intermediate_AC	Mature_AC	FGF10_FGFR1	0
Mature_AC	Mature_AC	FGF10_FGFR1	0
BEST4	Mature_AC	FGF10_FGFR1	0
Goblet_cells	Mature_AC	FGF10_FGFR1	0
EEC_CHGB	Mature_AC	FGF10_FGFR1	0
EEC_PYY	Mature_AC	FGF10_FGFR1	0
Stem_cells	BEST4	FGF10_FGFR1	0
TA	BEST4	FGF10_FGFR1	0
Early_AC	BEST4	FGF10_FGFR1	0
Intermediate_AC	BEST4	FGF10_FGFR1	0
Mature_AC	BEST4	FGF10_FGFR1	0
BEST4	BEST4	FGF10_FGFR1	0
Goblet_cells	BEST4	FGF10_FGFR1	0
EEC_CHGB	BEST4	FGF10_FGFR1	0
EEC_PYY	BEST4	FGF10_FGFR1	0
Stem_cells	Goblet_cells	FGF10_FGFR1	0
TA	Goblet_cells	FGF10_FGFR1	0
Early_AC	Goblet_cells	FGF10_FGFR1	0
Intermediate_AC	Goblet_cells	FGF10_FGFR1	0
Mature_AC	Goblet_cells	FGF10_FGFR1	0
BEST4	Goblet_cells	FGF10_FGFR1	0
Goblet_cells	Goblet_cells	FGF10_FGFR1	0
EEC_CHGB	Goblet_cells	FGF10_FGFR1	0
EEC_PYY	Goblet_cells	FGF10_FGFR1	0
Stem_cells	EEC_CHGB	FGF10_FGFR1	0
TA	EEC_CHGB	FGF10_FGFR1	0
Early_AC	EEC_CHGB	FGF10_FGFR1	0
Intermediate_AC	EEC_CHGB	FGF10_FGFR1	0
Mature_AC	EEC_CHGB	FGF10_FGFR1	0
BEST4	EEC_CHGB	FGF10_FGFR1	0
Goblet_cells	EEC_CHGB	FGF10_FGFR1	0
EEC_CHGB	EEC_CHGB	FGF10_FGFR1	0
EEC_PYY	EEC_CHGB	FGF10_FGFR1	0
Stem_cells	EEC_PYY	FGF10_FGFR1	0
TA	EEC_PYY	FGF10_FGFR1	0
Early_AC	EEC_PYY	FGF10_FGFR1	0
Intermediate_AC	EEC_PYY	FGF10_FGFR1	0
Mature_AC	EEC_PYY	FGF10_FGFR1	0
BEST4	EEC_PYY	FGF10_FGFR1	0
Goblet_cells	EEC_PYY	FGF10_FGFR1	0
EEC_CHGB	EEC_PYY	FGF10_FGFR1	0
EEC_PYY	EEC_PYY	FGF10_FGFR1	0
Stem_cells	Stem_cells	FGF10_FGFR2	0
TA	Stem_cells	FGF10_FGFR2	0
Early_AC	Stem_cells	FGF10_FGFR2	0
Intermediate_AC	Stem_cells	FGF10_FGFR2	0
Mature_AC	Stem_cells	FGF10_FGFR2	0
BEST4	Stem_cells	FGF10_FGFR2	0
Goblet_cells	Stem_cells	FGF10_FGFR2	0
EEC_CHGB	Stem_cells	FGF10_FGFR2	0
EEC_PYY	Stem_cells	FGF10_FGFR2	0
Stem_cells	TA	FGF10_FGFR2	0
TA	TA	FGF10_FGFR2	0
Early_AC	TA	FGF10_FGFR2	0
Intermediate_AC	TA	FGF10_FGFR2	0
Mature_AC	TA	FGF10_FGFR2	0
BEST4	TA	FGF10_FGFR2	0
Goblet_cells	TA	FGF10_FGFR2	0
EEC_CHGB	TA	FGF10_FGFR2	0
EEC_PYY	TA	FGF10_FGFR2	0
Stem_cells	Early_AC	FGF10_FGFR2	0
TA	Early_AC	FGF10_FGFR2	0
Early_AC	Early_AC	FGF10_FGFR2	0
Intermediate_AC	Early_AC	FGF10_FGFR2	0
Mature_AC	Early_AC	FGF10_FGFR2	0
BEST4	Early_AC	FGF10_FGFR2	0
Goblet_cells	Early_AC	FGF10_FGFR2	0
EEC_CHGB	Early_AC	FGF10_FGFR2	0
EEC_PYY	Early_AC	FGF10_FGFR2	0
Stem_cells	Intermediate_AC	FGF10_FGFR2	0
TA	Intermediate_AC	FGF10_FGFR2	0
Early_AC	Intermediate_AC	FGF10_FGFR2	0
Intermediate_AC	Intermediate_AC	FGF10_FGFR2	0
Mature_AC	Intermediate_AC	FGF10_FGFR2	0
BEST4	Intermediate_AC	FGF10_FGFR2	0
Goblet_cells	Intermediate_AC	FGF10_FGFR2	0
EEC_CHGB	Intermediate_AC	FGF10_FGFR2	0
EEC_PYY	Intermediate_AC	FGF10_FGFR2	0
Stem_cells	Mature_AC	FGF10_FGFR2	0
TA	Mature_AC	FGF10_FGFR2	0
Early_AC	Mature_AC	FGF10_FGFR2	0
Intermediate_AC	Mature_AC	FGF10_FGFR2	0
Mature_AC	Mature_AC	FGF10_FGFR2	0
BEST4	Mature_AC	FGF10_FGFR2	0
Goblet_cells	Mature_AC	FGF10_FGFR2	0
EEC_CHGB	Mature_AC	FGF10_FGFR2	0
EEC_PYY	Mature_AC	FGF10_FGFR2	0
Stem_cells	BEST4	FGF10_FGFR2	0
TA	BEST4	FGF10_FGFR2	0
Early_AC	BEST4	FGF10_FGFR2	0
Intermediate_AC	BEST4	FGF10_FGFR2	0
Mature_AC	BEST4	FGF10_FGFR2	0
BEST4	BEST4	FGF10_FGFR2	0
Goblet_cells	BEST4	FGF10_FGFR2	0
EEC_CHGB	BEST4	FGF10_FGFR2	0
EEC_PYY	BEST4	FGF10_FGFR2	0
Stem_cells	Goblet_cells	FGF10_FGFR2	0
TA	Goblet_cells	FGF10_FGFR2	0
Early_AC	Goblet_cells	FGF10_FGFR2	0
Intermediate_AC	Goblet_cells	FGF10_FGFR2	0
Mature_AC	Goblet_cells	FGF10_FGFR2	0
BEST4	Goblet_cells	FGF10_FGFR2	0
Goblet_cells	Goblet_cells	FGF10_FGFR2	0
EEC_CHGB	Goblet_cells	FGF10_FGFR2	0
EEC_PYY	Goblet_cells	FGF10_FGFR2	0
Stem_cells	EEC_CHGB	FGF10_FGFR2	0
TA	EEC_CHGB	FGF10_FGFR2	0
Early_AC	EEC_CHGB	FGF10_FGFR2	0
Intermediate_AC	EEC_CHGB	FGF10_FGFR2	0
Mature_AC	EEC_CHGB	FGF10_FGFR2	0
BEST4	EEC_CHGB	FGF10_FGFR2	0
Goblet_cells	EEC_CHGB	FGF10_FGFR2	0
EEC_CHGB	EEC_CHGB	FGF10_FGFR2	0
EEC_PYY	EEC_CHGB	FGF10_FGFR2	0
Stem_cells	EEC_PYY	FGF10_FGFR2	0
TA	EEC_PYY	FGF10_FGFR2	0
Early_AC	EEC_PYY	FGF10_FGFR2	0
Intermediate_AC	EEC_PYY	FGF10_FGFR2	0
Mature_AC	EEC_PYY	FGF10_FGFR2	0
BEST4	EEC_PYY	FGF10_FGFR2	0
Goblet_cells	EEC_PYY	FGF10_FGFR2	0
EEC_CHGB	EEC_PYY	FGF10_FGFR2	0
EEC_PYY	EEC_PYY	FGF10_FGFR2	0
Stem_cells	Stem_cells	FGF17_FGFR1	0
TA	Stem_cells	FGF17_FGFR1	0
Early_AC	Stem_cells	FGF17_FGFR1	0
Intermediate_AC	Stem_cells	FGF17_FGFR1	0
Mature_AC	Stem_cells	FGF17_FGFR1	0
BEST4	Stem_cells	FGF17_FGFR1	0
Goblet_cells	Stem_cells	FGF17_FGFR1	0
EEC_CHGB	Stem_cells	FGF17_FGFR1	0
EEC_PYY	Stem_cells	FGF17_FGFR1	0
Stem_cells	TA	FGF17_FGFR1	0
TA	TA	FGF17_FGFR1	0
Early_AC	TA	FGF17_FGFR1	0
Intermediate_AC	TA	FGF17_FGFR1	0
Mature_AC	TA	FGF17_FGFR1	0
BEST4	TA	FGF17_FGFR1	0
Goblet_cells	TA	FGF17_FGFR1	0
EEC_CHGB	TA	FGF17_FGFR1	0
EEC_PYY	TA	FGF17_FGFR1	0
Stem_cells	Early_AC	FGF17_FGFR1	0
TA	Early_AC	FGF17_FGFR1	0
Early_AC	Early_AC	FGF17_FGFR1	0
Intermediate_AC	Early_AC	FGF17_FGFR1	0
Mature_AC	Early_AC	FGF17_FGFR1	0
BEST4	Early_AC	FGF17_FGFR1	0
Goblet_cells	Early_AC	FGF17_FGFR1	0
EEC_CHGB	Early_AC	FGF17_FGFR1	0
EEC_PYY	Early_AC	FGF17_FGFR1	0
Stem_cells	Intermediate_AC	FGF17_FGFR1	0
TA	Intermediate_AC	FGF17_FGFR1	0
Early_AC	Intermediate_AC	FGF17_FGFR1	0
Intermediate_AC	Intermediate_AC	FGF17_FGFR1	0
Mature_AC	Intermediate_AC	FGF17_FGFR1	0
BEST4	Intermediate_AC	FGF17_FGFR1	0
Goblet_cells	Intermediate_AC	FGF17_FGFR1	0
EEC_CHGB	Intermediate_AC	FGF17_FGFR1	0
EEC_PYY	Intermediate_AC	FGF17_FGFR1	0
Stem_cells	Mature_AC	FGF17_FGFR1	0
TA	Mature_AC	FGF17_FGFR1	0
Early_AC	Mature_AC	FGF17_FGFR1	0
Intermediate_AC	Mature_AC	FGF17_FGFR1	0
Mature_AC	Mature_AC	FGF17_FGFR1	0
BEST4	Mature_AC	FGF17_FGFR1	0
Goblet_cells	Mature_AC	FGF17_FGFR1	0
EEC_CHGB	Mature_AC	FGF17_FGFR1	0
EEC_PYY	Mature_AC	FGF17_FGFR1	0
Stem_cells	BEST4	FGF17_FGFR1	0
TA	BEST4	FGF17_FGFR1	0
Early_AC	BEST4	FGF17_FGFR1	0
Intermediate_AC	BEST4	FGF17_FGFR1	0
Mature_AC	BEST4	FGF17_FGFR1	0
BEST4	BEST4	FGF17_FGFR1	0
Goblet_cells	BEST4	FGF17_FGFR1	0
EEC_CHGB	BEST4	FGF17_FGFR1	0
EEC_PYY	BEST4	FGF17_FGFR1	0
Stem_cells	Goblet_cells	FGF17_FGFR1	0
TA	Goblet_cells	FGF17_FGFR1	0
Early_AC	Goblet_cells	FGF17_FGFR1	0
Intermediate_AC	Goblet_cells	FGF17_FGFR1	0
Mature_AC	Goblet_cells	FGF17_FGFR1	0
BEST4	Goblet_cells	FGF17_FGFR1	0
Goblet_cells	Goblet_cells	FGF17_FGFR1	0
EEC_CHGB	Goblet_cells	FGF17_FGFR1	0
EEC_PYY	Goblet_cells	FGF17_FGFR1	0
Stem_cells	EEC_CHGB	FGF17_FGFR1	0
TA	EEC_CHGB	FGF17_FGFR1	0
Early_AC	EEC_CHGB	FGF17_FGFR1	0
Intermediate_AC	EEC_CHGB	FGF17_FGFR1	0
Mature_AC	EEC_CHGB	FGF17_FGFR1	0
BEST4	EEC_CHGB	FGF17_FGFR1	0
Goblet_cells	EEC_CHGB	FGF17_FGFR1	0
EEC_CHGB	EEC_CHGB	FGF17_FGFR1	0
EEC_PYY	EEC_CHGB	FGF17_FGFR1	0
Stem_cells	EEC_PYY	FGF17_FGFR1	0
TA	EEC_PYY	FGF17_FGFR1	0
Early_AC	EEC_PYY	FGF17_FGFR1	0
Intermediate_AC	EEC_PYY	FGF17_FGFR1	0
Mature_AC	EEC_PYY	FGF17_FGFR1	0
BEST4	EEC_PYY	FGF17_FGFR1	0
Goblet_cells	EEC_PYY	FGF17_FGFR1	0
EEC_CHGB	EEC_PYY	FGF17_FGFR1	0
EEC_PYY	EEC_PYY	FGF17_FGFR1	0
Stem_cells	Stem_cells	FGF17_FGFR2	0
TA	Stem_cells	FGF17_FGFR2	0
Early_AC	Stem_cells	FGF17_FGFR2	0
Intermediate_AC	Stem_cells	FGF17_FGFR2	0
Mature_AC	Stem_cells	FGF17_FGFR2	0
BEST4	Stem_cells	FGF17_FGFR2	0
Goblet_cells	Stem_cells	FGF17_FGFR2	0
EEC_CHGB	Stem_cells	FGF17_FGFR2	0
EEC_PYY	Stem_cells	FGF17_FGFR2	0
Stem_cells	TA	FGF17_FGFR2	0
TA	TA	FGF17_FGFR2	0
Early_AC	TA	FGF17_FGFR2	0
Intermediate_AC	TA	FGF17_FGFR2	0
Mature_AC	TA	FGF17_FGFR2	0
BEST4	TA	FGF17_FGFR2	0
Goblet_cells	TA	FGF17_FGFR2	0
EEC_CHGB	TA	FGF17_FGFR2	0
EEC_PYY	TA	FGF17_FGFR2	0
Stem_cells	Early_AC	FGF17_FGFR2	0
TA	Early_AC	FGF17_FGFR2	0
Early_AC	Early_AC	FGF17_FGFR2	0
Intermediate_AC	Early_AC	FGF17_FGFR2	0
Mature_AC	Early_AC	FGF17_FGFR2	0
BEST4	Early_AC	FGF17_FGFR2	0
Goblet_cells	Early_AC	FGF17_FGFR2	0
EEC_CHGB	Early_AC	FGF17_FGFR2	0
EEC_PYY	Early_AC	FGF17_FGFR2	0
Stem_cells	Intermediate_AC	FGF17_FGFR2	0
TA	Intermediate_AC	FGF17_FGFR2	0
Early_AC	Intermediate_AC	FGF17_FGFR2	0
Intermediate_AC	Intermediate_AC	FGF17_FGFR2	0
Mature_AC	Intermediate_AC	FGF17_FGFR2	0
BEST4	Intermediate_AC	FGF17_FGFR2	0
Goblet_cells	Intermediate_AC	FGF17_FGFR2	0
EEC_CHGB	Intermediate_AC	FGF17_FGFR2	0
EEC_PYY	Intermediate_AC	FGF17_FGFR2	0
Stem_cells	Mature_AC	FGF17_FGFR2	0
TA	Mature_AC	FGF17_FGFR2	0
Early_AC	Mature_AC	FGF17_FGFR2	0
Intermediate_AC	Mature_AC	FGF17_FGFR2	0
Mature_AC	Mature_AC	FGF17_FGFR2	0
BEST4	Mature_AC	FGF17_FGFR2	0
Goblet_cells	Mature_AC	FGF17_FGFR2	0
EEC_CHGB	Mature_AC	FGF17_FGFR2	0
EEC_PYY	Mature_AC	FGF17_FGFR2	0
Stem_cells	BEST4	FGF17_FGFR2	0
TA	BEST4	FGF17_FGFR2	0
Early_AC	BEST4	FGF17_FGFR2	0
Intermediate_AC	BEST4	FGF17_FGFR2	0
Mature_AC	BEST4	FGF17_FGFR2	0
BEST4	BEST4	FGF17_FGFR2	0
Goblet_cells	BEST4	FGF17_FGFR2	0
EEC_CHGB	BEST4	FGF17_FGFR2	0
EEC_PYY	BEST4	FGF17_FGFR2	0
Stem_cells	Goblet_cells	FGF17_FGFR2	0
TA	Goblet_cells	FGF17_FGFR2	0
Early_AC	Goblet_cells	FGF17_FGFR2	0
Intermediate_AC	Goblet_cells	FGF17_FGFR2	0
Mature_AC	Goblet_cells	FGF17_FGFR2	0
BEST4	Goblet_cells	FGF17_FGFR2	0
Goblet_cells	Goblet_cells	FGF17_FGFR2	0
EEC_CHGB	Goblet_cells	FGF17_FGFR2	0
EEC_PYY	Goblet_cells	FGF17_FGFR2	0
Stem_cells	EEC_CHGB	FGF17_FGFR2	0
TA	EEC_CHGB	FGF17_FGFR2	0
Early_AC	EEC_CHGB	FGF17_FGFR2	0
Intermediate_AC	EEC_CHGB	FGF17_FGFR2	0
Mature_AC	EEC_CHGB	FGF17_FGFR2	0
BEST4	EEC_CHGB	FGF17_FGFR2	0
Goblet_cells	EEC_CHGB	FGF17_FGFR2	0
EEC_CHGB	EEC_CHGB	FGF17_FGFR2	0
EEC_PYY	EEC_CHGB	FGF17_FGFR2	0
Stem_cells	EEC_PYY	FGF17_FGFR2	0
TA	EEC_PYY	FGF17_FGFR2	0
Early_AC	EEC_PYY	FGF17_FGFR2	0
Intermediate_AC	EEC_PYY	FGF17_FGFR2	0
Mature_AC	EEC_PYY	FGF17_FGFR2	0
BEST4	EEC_PYY	FGF17_FGFR2	0
Goblet_cells	EEC_PYY	FGF17_FGFR2	0
EEC_CHGB	EEC_PYY	FGF17_FGFR2	0
EEC_PYY	EEC_PYY	FGF17_FGFR2	0
Stem_cells	Stem_cells	FGF17_FGFR3	0
TA	Stem_cells	FGF17_FGFR3	0
Early_AC	Stem_cells	FGF17_FGFR3	0
Intermediate_AC	Stem_cells	FGF17_FGFR3	0
Mature_AC	Stem_cells	FGF17_FGFR3	0
BEST4	Stem_cells	FGF17_FGFR3	0
Goblet_cells	Stem_cells	FGF17_FGFR3	0
EEC_CHGB	Stem_cells	FGF17_FGFR3	0
EEC_PYY	Stem_cells	FGF17_FGFR3	0
Stem_cells	TA	FGF17_FGFR3	0
TA	TA	FGF17_FGFR3	0
Early_AC	TA	FGF17_FGFR3	0
Intermediate_AC	TA	FGF17_FGFR3	0
Mature_AC	TA	FGF17_FGFR3	0
BEST4	TA	FGF17_FGFR3	0
Goblet_cells	TA	FGF17_FGFR3	0
EEC_CHGB	TA	FGF17_FGFR3	0
EEC_PYY	TA	FGF17_FGFR3	0
Stem_cells	Early_AC	FGF17_FGFR3	0
TA	Early_AC	FGF17_FGFR3	0
Early_AC	Early_AC	FGF17_FGFR3	0
Intermediate_AC	Early_AC	FGF17_FGFR3	0
Mature_AC	Early_AC	FGF17_FGFR3	0
BEST4	Early_AC	FGF17_FGFR3	0
Goblet_cells	Early_AC	FGF17_FGFR3	0
EEC_CHGB	Early_AC	FGF17_FGFR3	0
EEC_PYY	Early_AC	FGF17_FGFR3	0
Stem_cells	Intermediate_AC	FGF17_FGFR3	0
TA	Intermediate_AC	FGF17_FGFR3	0
Early_AC	Intermediate_AC	FGF17_FGFR3	0
Intermediate_AC	Intermediate_AC	FGF17_FGFR3	0
Mature_AC	Intermediate_AC	FGF17_FGFR3	0
BEST4	Intermediate_AC	FGF17_FGFR3	0
Goblet_cells	Intermediate_AC	FGF17_FGFR3	0
EEC_CHGB	Intermediate_AC	FGF17_FGFR3	0
EEC_PYY	Intermediate_AC	FGF17_FGFR3	0
Stem_cells	Mature_AC	FGF17_FGFR3	0
TA	Mature_AC	FGF17_FGFR3	0
Early_AC	Mature_AC	FGF17_FGFR3	0
Intermediate_AC	Mature_AC	FGF17_FGFR3	0
Mature_AC	Mature_AC	FGF17_FGFR3	0
BEST4	Mature_AC	FGF17_FGFR3	0
Goblet_cells	Mature_AC	FGF17_FGFR3	0
EEC_CHGB	Mature_AC	FGF17_FGFR3	0
EEC_PYY	Mature_AC	FGF17_FGFR3	0
Stem_cells	BEST4	FGF17_FGFR3	0
TA	BEST4	FGF17_FGFR3	0
Early_AC	BEST4	FGF17_FGFR3	0
Intermediate_AC	BEST4	FGF17_FGFR3	0
Mature_AC	BEST4	FGF17_FGFR3	0
BEST4	BEST4	FGF17_FGFR3	0
Goblet_cells	BEST4	FGF17_FGFR3	0
EEC_CHGB	BEST4	FGF17_FGFR3	0
EEC_PYY	BEST4	FGF17_FGFR3	0
Stem_cells	Goblet_cells	FGF17_FGFR3	0
TA	Goblet_cells	FGF17_FGFR3	0
Early_AC	Goblet_cells	FGF17_FGFR3	0
Intermediate_AC	Goblet_cells	FGF17_FGFR3	0
Mature_AC	Goblet_cells	FGF17_FGFR3	0
BEST4	Goblet_cells	FGF17_FGFR3	0
Goblet_cells	Goblet_cells	FGF17_FGFR3	0
EEC_CHGB	Goblet_cells	FGF17_FGFR3	0
EEC_PYY	Goblet_cells	FGF17_FGFR3	0
Stem_cells	EEC_CHGB	FGF17_FGFR3	0
TA	EEC_CHGB	FGF17_FGFR3	0
Early_AC	EEC_CHGB	FGF17_FGFR3	0
Intermediate_AC	EEC_CHGB	FGF17_FGFR3	0
Mature_AC	EEC_CHGB	FGF17_FGFR3	0
BEST4	EEC_CHGB	FGF17_FGFR3	0
Goblet_cells	EEC_CHGB	FGF17_FGFR3	0
EEC_CHGB	EEC_CHGB	FGF17_FGFR3	0
EEC_PYY	EEC_CHGB	FGF17_FGFR3	0
Stem_cells	EEC_PYY	FGF17_FGFR3	0
TA	EEC_PYY	FGF17_FGFR3	0
Early_AC	EEC_PYY	FGF17_FGFR3	0
Intermediate_AC	EEC_PYY	FGF17_FGFR3	0
Mature_AC	EEC_PYY	FGF17_FGFR3	0
BEST4	EEC_PYY	FGF17_FGFR3	0
Goblet_cells	EEC_PYY	FGF17_FGFR3	0
EEC_CHGB	EEC_PYY	FGF17_FGFR3	0
EEC_PYY	EEC_PYY	FGF17_FGFR3	0
Stem_cells	Stem_cells	FGF17_FGFR4	0
TA	Stem_cells	FGF17_FGFR4	0
Early_AC	Stem_cells	FGF17_FGFR4	0
Intermediate_AC	Stem_cells	FGF17_FGFR4	0
Mature_AC	Stem_cells	FGF17_FGFR4	0
BEST4	Stem_cells	FGF17_FGFR4	0
Goblet_cells	Stem_cells	FGF17_FGFR4	0
EEC_CHGB	Stem_cells	FGF17_FGFR4	0
EEC_PYY	Stem_cells	FGF17_FGFR4	0
Stem_cells	TA	FGF17_FGFR4	0
TA	TA	FGF17_FGFR4	0
Early_AC	TA	FGF17_FGFR4	0
Intermediate_AC	TA	FGF17_FGFR4	0
Mature_AC	TA	FGF17_FGFR4	0
BEST4	TA	FGF17_FGFR4	0
Goblet_cells	TA	FGF17_FGFR4	0
EEC_CHGB	TA	FGF17_FGFR4	0
EEC_PYY	TA	FGF17_FGFR4	0
Stem_cells	Early_AC	FGF17_FGFR4	0
TA	Early_AC	FGF17_FGFR4	0
Early_AC	Early_AC	FGF17_FGFR4	0
Intermediate_AC	Early_AC	FGF17_FGFR4	0
Mature_AC	Early_AC	FGF17_FGFR4	0
BEST4	Early_AC	FGF17_FGFR4	0
Goblet_cells	Early_AC	FGF17_FGFR4	0
EEC_CHGB	Early_AC	FGF17_FGFR4	0
EEC_PYY	Early_AC	FGF17_FGFR4	0
Stem_cells	Intermediate_AC	FGF17_FGFR4	0
TA	Intermediate_AC	FGF17_FGFR4	0
Early_AC	Intermediate_AC	FGF17_FGFR4	0
Intermediate_AC	Intermediate_AC	FGF17_FGFR4	0
Mature_AC	Intermediate_AC	FGF17_FGFR4	0
BEST4	Intermediate_AC	FGF17_FGFR4	0
Goblet_cells	Intermediate_AC	FGF17_FGFR4	0
EEC_CHGB	Intermediate_AC	FGF17_FGFR4	0
EEC_PYY	Intermediate_AC	FGF17_FGFR4	0
Stem_cells	Mature_AC	FGF17_FGFR4	0
TA	Mature_AC	FGF17_FGFR4	0
Early_AC	Mature_AC	FGF17_FGFR4	0
Intermediate_AC	Mature_AC	FGF17_FGFR4	0
Mature_AC	Mature_AC	FGF17_FGFR4	0
BEST4	Mature_AC	FGF17_FGFR4	0
Goblet_cells	Mature_AC	FGF17_FGFR4	0
EEC_CHGB	Mature_AC	FGF17_FGFR4	0
EEC_PYY	Mature_AC	FGF17_FGFR4	0
Stem_cells	BEST4	FGF17_FGFR4	0
TA	BEST4	FGF17_FGFR4	0
Early_AC	BEST4	FGF17_FGFR4	0
Intermediate_AC	BEST4	FGF17_FGFR4	0
Mature_AC	BEST4	FGF17_FGFR4	0
BEST4	BEST4	FGF17_FGFR4	0
Goblet_cells	BEST4	FGF17_FGFR4	0
EEC_CHGB	BEST4	FGF17_FGFR4	0
EEC_PYY	BEST4	FGF17_FGFR4	0
Stem_cells	Goblet_cells	FGF17_FGFR4	0
TA	Goblet_cells	FGF17_FGFR4	0
Early_AC	Goblet_cells	FGF17_FGFR4	0
Intermediate_AC	Goblet_cells	FGF17_FGFR4	0
Mature_AC	Goblet_cells	FGF17_FGFR4	0
BEST4	Goblet_cells	FGF17_FGFR4	0
Goblet_cells	Goblet_cells	FGF17_FGFR4	0
EEC_CHGB	Goblet_cells	FGF17_FGFR4	0
EEC_PYY	Goblet_cells	FGF17_FGFR4	0
Stem_cells	EEC_CHGB	FGF17_FGFR4	0
TA	EEC_CHGB	FGF17_FGFR4	0
Early_AC	EEC_CHGB	FGF17_FGFR4	0
Intermediate_AC	EEC_CHGB	FGF17_FGFR4	0
Mature_AC	EEC_CHGB	FGF17_FGFR4	0
BEST4	EEC_CHGB	FGF17_FGFR4	0
Goblet_cells	EEC_CHGB	FGF17_FGFR4	0
EEC_CHGB	EEC_CHGB	FGF17_FGFR4	0
EEC_PYY	EEC_CHGB	FGF17_FGFR4	0
Stem_cells	EEC_PYY	FGF17_FGFR4	0
TA	EEC_PYY	FGF17_FGFR4	0
Early_AC	EEC_PYY	FGF17_FGFR4	0
Intermediate_AC	EEC_PYY	FGF17_FGFR4	0
Mature_AC	EEC_PYY	FGF17_FGFR4	0
BEST4	EEC_PYY	FGF17_FGFR4	0
Goblet_cells	EEC_PYY	FGF17_FGFR4	0
EEC_CHGB	EEC_PYY	FGF17_FGFR4	0
EEC_PYY	EEC_PYY	FGF17_FGFR4	0
Stem_cells	Stem_cells	FGF18_FGFR1	0
TA	Stem_cells	FGF18_FGFR1	0
Early_AC	Stem_cells	FGF18_FGFR1	0
Intermediate_AC	Stem_cells	FGF18_FGFR1	0
Mature_AC	Stem_cells	FGF18_FGFR1	0
BEST4	Stem_cells	FGF18_FGFR1	0
Goblet_cells	Stem_cells	FGF18_FGFR1	0
EEC_CHGB	Stem_cells	FGF18_FGFR1	0
EEC_PYY	Stem_cells	FGF18_FGFR1	0
Stem_cells	TA	FGF18_FGFR1	0
TA	TA	FGF18_FGFR1	0
Early_AC	TA	FGF18_FGFR1	0
Intermediate_AC	TA	FGF18_FGFR1	0
Mature_AC	TA	FGF18_FGFR1	0
BEST4	TA	FGF18_FGFR1	0
Goblet_cells	TA	FGF18_FGFR1	0
EEC_CHGB	TA	FGF18_FGFR1	0
EEC_PYY	TA	FGF18_FGFR1	0
Stem_cells	Early_AC	FGF18_FGFR1	0
TA	Early_AC	FGF18_FGFR1	0
Early_AC	Early_AC	FGF18_FGFR1	0
Intermediate_AC	Early_AC	FGF18_FGFR1	0
Mature_AC	Early_AC	FGF18_FGFR1	0
BEST4	Early_AC	FGF18_FGFR1	0
Goblet_cells	Early_AC	FGF18_FGFR1	0
EEC_CHGB	Early_AC	FGF18_FGFR1	0
EEC_PYY	Early_AC	FGF18_FGFR1	0
Stem_cells	Intermediate_AC	FGF18_FGFR1	0
TA	Intermediate_AC	FGF18_FGFR1	0
Early_AC	Intermediate_AC	FGF18_FGFR1	0
Intermediate_AC	Intermediate_AC	FGF18_FGFR1	0
Mature_AC	Intermediate_AC	FGF18_FGFR1	0
BEST4	Intermediate_AC	FGF18_FGFR1	0
Goblet_cells	Intermediate_AC	FGF18_FGFR1	0
EEC_CHGB	Intermediate_AC	FGF18_FGFR1	0
EEC_PYY	Intermediate_AC	FGF18_FGFR1	0
Stem_cells	Mature_AC	FGF18_FGFR1	0
TA	Mature_AC	FGF18_FGFR1	0
Early_AC	Mature_AC	FGF18_FGFR1	0
Intermediate_AC	Mature_AC	FGF18_FGFR1	0
Mature_AC	Mature_AC	FGF18_FGFR1	0
BEST4	Mature_AC	FGF18_FGFR1	0
Goblet_cells	Mature_AC	FGF18_FGFR1	0
EEC_CHGB	Mature_AC	FGF18_FGFR1	0
EEC_PYY	Mature_AC	FGF18_FGFR1	0
Stem_cells	BEST4	FGF18_FGFR1	0
TA	BEST4	FGF18_FGFR1	0
Early_AC	BEST4	FGF18_FGFR1	0
Intermediate_AC	BEST4	FGF18_FGFR1	0
Mature_AC	BEST4	FGF18_FGFR1	0
BEST4	BEST4	FGF18_FGFR1	0
Goblet_cells	BEST4	FGF18_FGFR1	0
EEC_CHGB	BEST4	FGF18_FGFR1	0
EEC_PYY	BEST4	FGF18_FGFR1	0
Stem_cells	Goblet_cells	FGF18_FGFR1	0
TA	Goblet_cells	FGF18_FGFR1	0
Early_AC	Goblet_cells	FGF18_FGFR1	0
Intermediate_AC	Goblet_cells	FGF18_FGFR1	0
Mature_AC	Goblet_cells	FGF18_FGFR1	0
BEST4	Goblet_cells	FGF18_FGFR1	0
Goblet_cells	Goblet_cells	FGF18_FGFR1	0
EEC_CHGB	Goblet_cells	FGF18_FGFR1	0
EEC_PYY	Goblet_cells	FGF18_FGFR1	0
Stem_cells	EEC_CHGB	FGF18_FGFR1	0
TA	EEC_CHGB	FGF18_FGFR1	0
Early_AC	EEC_CHGB	FGF18_FGFR1	0
Intermediate_AC	EEC_CHGB	FGF18_FGFR1	0
Mature_AC	EEC_CHGB	FGF18_FGFR1	0
BEST4	EEC_CHGB	FGF18_FGFR1	0
Goblet_cells	EEC_CHGB	FGF18_FGFR1	0
EEC_CHGB	EEC_CHGB	FGF18_FGFR1	0
EEC_PYY	EEC_CHGB	FGF18_FGFR1	0
Stem_cells	EEC_PYY	FGF18_FGFR1	0
TA	EEC_PYY	FGF18_FGFR1	0
Early_AC	EEC_PYY	FGF18_FGFR1	0
Intermediate_AC	EEC_PYY	FGF18_FGFR1	0
Mature_AC	EEC_PYY	FGF18_FGFR1	0
BEST4	EEC_PYY	FGF18_FGFR1	0
Goblet_cells	EEC_PYY	FGF18_FGFR1	0
EEC_CHGB	EEC_PYY	FGF18_FGFR1	0
EEC_PYY	EEC_PYY	FGF18_FGFR1	0
Mature_AC	Stem_cells	ANGPTL4_SDC4	3.02249e-05
Mature_AC	Stem_cells	AREG_EGFR	0.00010513
Early_AC	Stem_cells	FGF18_FGFR2	0
Intermediate_AC	Stem_cells	FGF18_FGFR2	0
Mature_AC	Stem_cells	FGF18_FGFR2	0
BEST4	Stem_cells	FGF18_FGFR2	0
Goblet_cells	Stem_cells	FGF18_FGFR2	0
EEC_CHGB	Stem_cells	FGF18_FGFR2	0
EEC_PYY	Stem_cells	FGF18_FGFR2	0
Mature_AC	Stem_cells	AREG_EGFR_ERBB2	6.00925e-05
Mature_AC	Stem_cells	BDNF_SORT1	3.40999e-05
Early_AC	TA	FGF18_FGFR2	0
Intermediate_AC	TA	FGF18_FGFR2	0
Mature_AC	TA	FGF18_FGFR2	0
BEST4	TA	FGF18_FGFR2	0
Goblet_cells	TA	FGF18_FGFR2	0
EEC_CHGB	TA	FGF18_FGFR2	0
EEC_PYY	TA	FGF18_FGFR2	0
Mature_AC	Stem_cells	BMP2_BMPR1A_ACVR2A	0.000106065
Mature_AC	Stem_cells	BMP2_BMPR1A_BMPR2	5.03093e-05
Early_AC	Early_AC	FGF18_FGFR2	0
Intermediate_AC	Early_AC	FGF18_FGFR2	0
Mature_AC	Early_AC	FGF18_FGFR2	0
BEST4	Early_AC	FGF18_FGFR2	0
Goblet_cells	Early_AC	FGF18_FGFR2	0
EEC_CHGB	Early_AC	FGF18_FGFR2	0
EEC_PYY	Early_AC	FGF18_FGFR2	0
Mature_AC	Stem_cells	EREG_EGFR	5.23788e-05
Mature_AC	Stem_cells	EREG_EGFR_ERBB2	2.98988e-05
Early_AC	Intermediate_AC	FGF18_FGFR2	0
Intermediate_AC	Intermediate_AC	FGF18_FGFR2	0
Mature_AC	Intermediate_AC	FGF18_FGFR2	0
BEST4	Intermediate_AC	FGF18_FGFR2	0
Goblet_cells	Intermediate_AC	FGF18_FGFR2	0
EEC_CHGB	Intermediate_AC	FGF18_FGFR2	0
EEC_PYY	Intermediate_AC	FGF18_FGFR2	0
Stem_cells	Mature_AC	FGF18_FGFR2	0
TA	Mature_AC	FGF18_FGFR2	0
Early_AC	Mature_AC	FGF18_FGFR2	0
Intermediate_AC	Mature_AC	FGF18_FGFR2	0
Mature_AC	Mature_AC	FGF18_FGFR2	0
BEST4	Mature_AC	FGF18_FGFR2	0
Goblet_cells	Mature_AC	FGF18_FGFR2	0
EEC_CHGB	Mature_AC	FGF18_FGFR2	0
EEC_PYY	Mature_AC	FGF18_FGFR2	0
Mature_AC	Stem_cells	GRN_SORT1	0.000204838
Mature_AC	Stem_cells	GUCA2A_GUCY2C	7.85688e-06
Early_AC	BEST4	FGF18_FGFR2	0
Intermediate_AC	BEST4	FGF18_FGFR2	0
Mature_AC	BEST4	FGF18_FGFR2	0
BEST4	BEST4	FGF18_FGFR2	0
Goblet_cells	BEST4	FGF18_FGFR2	0
EEC_CHGB	BEST4	FGF18_FGFR2	0
EEC_PYY	BEST4	FGF18_FGFR2	0
Mature_AC	Stem_cells	GUCA2B_GUCY2C	4.19007e-05
Mature_AC	Stem_cells	HBEGF_EGFR	6.40907e-05
Early_AC	Goblet_cells	FGF18_FGFR2	0
Intermediate_AC	Goblet_cells	FGF18_FGFR2	0
Mature_AC	Goblet_cells	FGF18_FGFR2	0
BEST4	Goblet_cells	FGF18_FGFR2	0
Goblet_cells	Goblet_cells	FGF18_FGFR2	0
EEC_CHGB	Goblet_cells	FGF18_FGFR2	0
EEC_PYY	Goblet_cells	FGF18_FGFR2	0
Stem_cells	EEC_CHGB	FGF18_FGFR2	0
TA	EEC_CHGB	FGF18_FGFR2	0
Early_AC	EEC_CHGB	FGF18_FGFR2	0
Intermediate_AC	EEC_CHGB	FGF18_FGFR2	0
Mature_AC	EEC_CHGB	FGF18_FGFR2	0
BEST4	EEC_CHGB	FGF18_FGFR2	0
Goblet_cells	EEC_CHGB	FGF18_FGFR2	0
EEC_CHGB	EEC_CHGB	FGF18_FGFR2	0
EEC_PYY	EEC_CHGB	FGF18_FGFR2	0
Mature_AC	Stem_cells	HBEGF_EGFR_ERBB2	3.65953e-05
Mature_AC	Stem_cells	IL1A_IL1R1_IL1RAP	3.64595e-05
Early_AC	EEC_PYY	FGF18_FGFR2	0
Intermediate_AC	EEC_PYY	FGF18_FGFR2	0
Mature_AC	EEC_PYY	FGF18_FGFR2	0
BEST4	EEC_PYY	FGF18_FGFR2	0
Goblet_cells	EEC_PYY	FGF18_FGFR2	0
EEC_CHGB	EEC_PYY	FGF18_FGFR2	0
EEC_PYY	EEC_PYY	FGF18_FGFR2	0
Stem_cells	Stem_cells	FGF18_FGFR3	0
TA	Stem_cells	FGF18_FGFR3	0
Early_AC	Stem_cells	FGF18_FGFR3	0
Intermediate_AC	Stem_cells	FGF18_FGFR3	0
Mature_AC	Stem_cells	FGF18_FGFR3	0
BEST4	Stem_cells	FGF18_FGFR3	0
Goblet_cells	Stem_cells	FGF18_FGFR3	0
EEC_CHGB	Stem_cells	FGF18_FGFR3	0
EEC_PYY	Stem_cells	FGF18_FGFR3	0
Mature_AC	Stem_cells	LGALS9_P4HB	0.000326779
Mature_AC	Stem_cells	PPIA_BSG	0.000905256
Early_AC	TA	FGF18_FGFR3	0
Intermediate_AC	TA	FGF18_FGFR3	0
Mature_AC	TA	FGF18_FGFR3	0
BEST4	TA	FGF18_FGFR3	0
Goblet_cells	TA	FGF18_FGFR3	0
EEC_CHGB	TA	FGF18_FGFR3	0
EEC_PYY	TA	FGF18_FGFR3	0
Mature_AC	Stem_cells	TGFA_EGFR	1.60614e-05
Mature_AC	Stem_cells	TGFA_EGFR_ERBB2	9.15948e-06
Early_AC	Early_AC	FGF18_FGFR3	0
Intermediate_AC	Early_AC	FGF18_FGFR3	0
Mature_AC	Early_AC	FGF18_FGFR3	0
BEST4	Early_AC	FGF18_FGFR3	0
Goblet_cells	Early_AC	FGF18_FGFR3	0
EEC_CHGB	Early_AC	FGF18_FGFR3	0
EEC_PYY	Early_AC	FGF18_FGFR3	0
Mature_AC	TA	ANGPTL4_SDC1	3.83694e-05
Mature_AC	TA	ANGPTL4_SDC4	3.46843e-05
Early_AC	Intermediate_AC	FGF18_FGFR3	0
Intermediate_AC	Intermediate_AC	FGF18_FGFR3	0
Mature_AC	Intermediate_AC	FGF18_FGFR3	0
BEST4	Intermediate_AC	FGF18_FGFR3	0
Goblet_cells	Intermediate_AC	FGF18_FGFR3	0
EEC_CHGB	Intermediate_AC	FGF18_FGFR3	0
EEC_PYY	Intermediate_AC	FGF18_FGFR3	0
Mature_AC	TA	AREG_EGFR	0.000118268
Mature_AC	TA	AREG_EGFR_ERBB2	6.35286e-05
Early_AC	Mature_AC	FGF18_FGFR3	0
Intermediate_AC	Mature_AC	FGF18_FGFR3	0
Mature_AC	Mature_AC	FGF18_FGFR3	0
BEST4	Mature_AC	FGF18_FGFR3	0
Goblet_cells	Mature_AC	FGF18_FGFR3	0
EEC_CHGB	Mature_AC	FGF18_FGFR3	0
EEC_PYY	Mature_AC	FGF18_FGFR3	0
Mature_AC	TA	BDNF_SORT1	3.3469e-05
Mature_AC	TA	BMP2_BMPR1A_ACVR2A	0.000162581
Early_AC	BEST4	FGF18_FGFR3	0
Intermediate_AC	BEST4	FGF18_FGFR3	0
Mature_AC	BEST4	FGF18_FGFR3	0
BEST4	BEST4	FGF18_FGFR3	0
Goblet_cells	BEST4	FGF18_FGFR3	0
EEC_CHGB	BEST4	FGF18_FGFR3	0
EEC_PYY	BEST4	FGF18_FGFR3	0
Mature_AC	TA	BMP2_BMPR1A_BMPR2	6.38399e-05
Mature_AC	TA	EREG_EGFR	5.89052e-05
Early_AC	Goblet_cells	FGF18_FGFR3	0
Intermediate_AC	Goblet_cells	FGF18_FGFR3	0
Mature_AC	Goblet_cells	FGF18_FGFR3	0
BEST4	Goblet_cells	FGF18_FGFR3	0
Goblet_cells	Goblet_cells	FGF18_FGFR3	0
EEC_CHGB	Goblet_cells	FGF18_FGFR3	0
EEC_PYY	Goblet_cells	FGF18_FGFR3	0
Stem_cells	EEC_CHGB	FGF18_FGFR3	0
TA	EEC_CHGB	FGF18_FGFR3	0
Early_AC	EEC_CHGB	FGF18_FGFR3	0
Intermediate_AC	EEC_CHGB	FGF18_FGFR3	0
Mature_AC	EEC_CHGB	FGF18_FGFR3	0
BEST4	EEC_CHGB	FGF18_FGFR3	0
Goblet_cells	EEC_CHGB	FGF18_FGFR3	0
EEC_CHGB	EEC_CHGB	FGF18_FGFR3	0
EEC_PYY	EEC_CHGB	FGF18_FGFR3	0
Mature_AC	TA	EREG_EGFR_ERBB2	3.15992e-05
Mature_AC	TA	GRN_SORT1	0.000201505
Early_AC	EEC_PYY	FGF18_FGFR3	0
Intermediate_AC	EEC_PYY	FGF18_FGFR3	0
Mature_AC	EEC_PYY	FGF18_FGFR3	0
BEST4	EEC_PYY	FGF18_FGFR3	0
Goblet_cells	EEC_PYY	FGF18_FGFR3	0
EEC_CHGB	EEC_PYY	FGF18_FGFR3	0
EEC_PYY	EEC_PYY	FGF18_FGFR3	0
Mature_AC	TA	GUCA2A_GUCY2C	1.27067e-05
Mature_AC	TA	GUCA2B_GUCY2C	6.77247e-05
Early_AC	Stem_cells	FGF18_FGFR4	0
Intermediate_AC	Stem_cells	FGF18_FGFR4	0
Mature_AC	Stem_cells	FGF18_FGFR4	0
BEST4	Stem_cells	FGF18_FGFR4	0
Goblet_cells	Stem_cells	FGF18_FGFR4	0
EEC_CHGB	Stem_cells	FGF18_FGFR4	0
EEC_PYY	Stem_cells	FGF18_FGFR4	0
Mature_AC	TA	HBEGF_EGFR	7.20817e-05
Mature_AC	TA	HBEGF_EGFR_ERBB2	3.86791e-05
Early_AC	TA	FGF18_FGFR4	0
Intermediate_AC	TA	FGF18_FGFR4	0
Mature_AC	TA	FGF18_FGFR4	0
BEST4	TA	FGF18_FGFR4	0
Goblet_cells	TA	FGF18_FGFR4	0
EEC_CHGB	TA	FGF18_FGFR4	0
EEC_PYY	TA	FGF18_FGFR4	0
Stem_cells	Early_AC	FGF18_FGFR4	0
TA	Early_AC	FGF18_FGFR4	0
Early_AC	Early_AC	FGF18_FGFR4	0
Intermediate_AC	Early_AC	FGF18_FGFR4	0
Mature_AC	Early_AC	FGF18_FGFR4	0
BEST4	Early_AC	FGF18_FGFR4	0
Goblet_cells	Early_AC	FGF18_FGFR4	0
EEC_CHGB	Early_AC	FGF18_FGFR4	0
EEC_PYY	Early_AC	FGF18_FGFR4	0
Stem_cells	Intermediate_AC	FGF18_FGFR4	0
TA	Intermediate_AC	FGF18_FGFR4	0
Early_AC	Intermediate_AC	FGF18_FGFR4	0
Intermediate_AC	Intermediate_AC	FGF18_FGFR4	0
Mature_AC	Intermediate_AC	FGF18_FGFR4	0
BEST4	Intermediate_AC	FGF18_FGFR4	0
Goblet_cells	Intermediate_AC	FGF18_FGFR4	0
EEC_CHGB	Intermediate_AC	FGF18_FGFR4	0
EEC_PYY	Intermediate_AC	FGF18_FGFR4	0
Stem_cells	Mature_AC	FGF18_FGFR4	0
TA	Mature_AC	FGF18_FGFR4	0
Early_AC	Mature_AC	FGF18_FGFR4	0
Intermediate_AC	Mature_AC	FGF18_FGFR4	0
Mature_AC	Mature_AC	FGF18_FGFR4	0
BEST4	Mature_AC	FGF18_FGFR4	0
Goblet_cells	Mature_AC	FGF18_FGFR4	0
EEC_CHGB	Mature_AC	FGF18_FGFR4	0
EEC_PYY	Mature_AC	FGF18_FGFR4	0
Stem_cells	BEST4	FGF18_FGFR4	0
TA	BEST4	FGF18_FGFR4	0
Early_AC	BEST4	FGF18_FGFR4	0
Intermediate_AC	BEST4	FGF18_FGFR4	0
Mature_AC	BEST4	FGF18_FGFR4	0
BEST4	BEST4	FGF18_FGFR4	0
Goblet_cells	BEST4	FGF18_FGFR4	0
EEC_CHGB	BEST4	FGF18_FGFR4	0
EEC_PYY	BEST4	FGF18_FGFR4	0
Stem_cells	Goblet_cells	FGF18_FGFR4	0
TA	Goblet_cells	FGF18_FGFR4	0
Early_AC	Goblet_cells	FGF18_FGFR4	0
Intermediate_AC	Goblet_cells	FGF18_FGFR4	0
Mature_AC	Goblet_cells	FGF18_FGFR4	0
BEST4	Goblet_cells	FGF18_FGFR4	0
Goblet_cells	Goblet_cells	FGF18_FGFR4	0
EEC_CHGB	Goblet_cells	FGF18_FGFR4	0
EEC_PYY	Goblet_cells	FGF18_FGFR4	0
Stem_cells	EEC_CHGB	FGF18_FGFR4	0
TA	EEC_CHGB	FGF18_FGFR4	0
Early_AC	EEC_CHGB	FGF18_FGFR4	0
Intermediate_AC	EEC_CHGB	FGF18_FGFR4	0
Mature_AC	EEC_CHGB	FGF18_FGFR4	0
BEST4	EEC_CHGB	FGF18_FGFR4	0
Goblet_cells	EEC_CHGB	FGF18_FGFR4	0
EEC_CHGB	EEC_CHGB	FGF18_FGFR4	0
EEC_PYY	EEC_CHGB	FGF18_FGFR4	0
Stem_cells	EEC_PYY	FGF18_FGFR4	0
TA	EEC_PYY	FGF18_FGFR4	0
Early_AC	EEC_PYY	FGF18_FGFR4	0
Intermediate_AC	EEC_PYY	FGF18_FGFR4	0
Mature_AC	EEC_PYY	FGF18_FGFR4	0
BEST4	EEC_PYY	FGF18_FGFR4	0
Goblet_cells	EEC_PYY	FGF18_FGFR4	0
EEC_CHGB	EEC_PYY	FGF18_FGFR4	0
EEC_PYY	EEC_PYY	FGF18_FGFR4	0
Stem_cells	Stem_cells	FGF9_FGFR1	0
TA	Stem_cells	FGF9_FGFR1	0
Early_AC	Stem_cells	FGF9_FGFR1	0
Intermediate_AC	Stem_cells	FGF9_FGFR1	0
Mature_AC	Stem_cells	FGF9_FGFR1	0
BEST4	Stem_cells	FGF9_FGFR1	0
Goblet_cells	Stem_cells	FGF9_FGFR1	0
EEC_CHGB	Stem_cells	FGF9_FGFR1	0
EEC_PYY	Stem_cells	FGF9_FGFR1	0
Stem_cells	TA	FGF9_FGFR1	0
TA	TA	FGF9_FGFR1	0
Early_AC	TA	FGF9_FGFR1	0
Intermediate_AC	TA	FGF9_FGFR1	0
Mature_AC	TA	FGF9_FGFR1	0
BEST4	TA	FGF9_FGFR1	0
Goblet_cells	TA	FGF9_FGFR1	0
EEC_CHGB	TA	FGF9_FGFR1	0
EEC_PYY	TA	FGF9_FGFR1	0
Stem_cells	Early_AC	FGF9_FGFR1	0
TA	Early_AC	FGF9_FGFR1	0
Early_AC	Early_AC	FGF9_FGFR1	0
Intermediate_AC	Early_AC	FGF9_FGFR1	0
Mature_AC	Early_AC	FGF9_FGFR1	0
BEST4	Early_AC	FGF9_FGFR1	0
Goblet_cells	Early_AC	FGF9_FGFR1	0
EEC_CHGB	Early_AC	FGF9_FGFR1	0
EEC_PYY	Early_AC	FGF9_FGFR1	0
Stem_cells	Intermediate_AC	FGF9_FGFR1	0
TA	Intermediate_AC	FGF9_FGFR1	0
Early_AC	Intermediate_AC	FGF9_FGFR1	0
Intermediate_AC	Intermediate_AC	FGF9_FGFR1	0
Mature_AC	Intermediate_AC	FGF9_FGFR1	0
BEST4	Intermediate_AC	FGF9_FGFR1	0
Goblet_cells	Intermediate_AC	FGF9_FGFR1	0
EEC_CHGB	Intermediate_AC	FGF9_FGFR1	0
EEC_PYY	Intermediate_AC	FGF9_FGFR1	0
Stem_cells	Mature_AC	FGF9_FGFR1	0
TA	Mature_AC	FGF9_FGFR1	0
Early_AC	Mature_AC	FGF9_FGFR1	0
Intermediate_AC	Mature_AC	FGF9_FGFR1	0
Mature_AC	Mature_AC	FGF9_FGFR1	0
BEST4	Mature_AC	FGF9_FGFR1	0
Goblet_cells	Mature_AC	FGF9_FGFR1	0
EEC_CHGB	Mature_AC	FGF9_FGFR1	0
EEC_PYY	Mature_AC	FGF9_FGFR1	0
Stem_cells	BEST4	FGF9_FGFR1	0
TA	BEST4	FGF9_FGFR1	0
Early_AC	BEST4	FGF9_FGFR1	0
Intermediate_AC	BEST4	FGF9_FGFR1	0
Mature_AC	BEST4	FGF9_FGFR1	0
BEST4	BEST4	FGF9_FGFR1	0
Goblet_cells	BEST4	FGF9_FGFR1	0
EEC_CHGB	BEST4	FGF9_FGFR1	0
EEC_PYY	BEST4	FGF9_FGFR1	0
Stem_cells	Goblet_cells	FGF9_FGFR1	0
TA	Goblet_cells	FGF9_FGFR1	0
Early_AC	Goblet_cells	FGF9_FGFR1	0
Intermediate_AC	Goblet_cells	FGF9_FGFR1	0
Mature_AC	Goblet_cells	FGF9_FGFR1	0
BEST4	Goblet_cells	FGF9_FGFR1	0
Goblet_cells	Goblet_cells	FGF9_FGFR1	0
EEC_CHGB	Goblet_cells	FGF9_FGFR1	0
EEC_PYY	Goblet_cells	FGF9_FGFR1	0
Stem_cells	EEC_CHGB	FGF9_FGFR1	0
TA	EEC_CHGB	FGF9_FGFR1	0
Early_AC	EEC_CHGB	FGF9_FGFR1	0
Intermediate_AC	EEC_CHGB	FGF9_FGFR1	0
Mature_AC	EEC_CHGB	FGF9_FGFR1	0
BEST4	EEC_CHGB	FGF9_FGFR1	0
Goblet_cells	EEC_CHGB	FGF9_FGFR1	0
EEC_CHGB	EEC_CHGB	FGF9_FGFR1	0
EEC_PYY	EEC_CHGB	FGF9_FGFR1	0
Stem_cells	EEC_PYY	FGF9_FGFR1	0
TA	EEC_PYY	FGF9_FGFR1	0
Early_AC	EEC_PYY	FGF9_FGFR1	0
Intermediate_AC	EEC_PYY	FGF9_FGFR1	0
Mature_AC	EEC_PYY	FGF9_FGFR1	0
BEST4	EEC_PYY	FGF9_FGFR1	0
Goblet_cells	EEC_PYY	FGF9_FGFR1	0
EEC_CHGB	EEC_PYY	FGF9_FGFR1	0
EEC_PYY	EEC_PYY	FGF9_FGFR1	0
Stem_cells	Stem_cells	FGF9_FGFR2	0
TA	Stem_cells	FGF9_FGFR2	0
Early_AC	Stem_cells	FGF9_FGFR2	0
Intermediate_AC	Stem_cells	FGF9_FGFR2	0
Mature_AC	Stem_cells	FGF9_FGFR2	0
BEST4	Stem_cells	FGF9_FGFR2	0
Goblet_cells	Stem_cells	FGF9_FGFR2	0
EEC_CHGB	Stem_cells	FGF9_FGFR2	0
EEC_PYY	Stem_cells	FGF9_FGFR2	0
Stem_cells	TA	FGF9_FGFR2	0
TA	TA	FGF9_FGFR2	0
Early_AC	TA	FGF9_FGFR2	0
Intermediate_AC	TA	FGF9_FGFR2	0
Mature_AC	TA	FGF9_FGFR2	0
BEST4	TA	FGF9_FGFR2	0
Goblet_cells	TA	FGF9_FGFR2	0
EEC_CHGB	TA	FGF9_FGFR2	0
EEC_PYY	TA	FGF9_FGFR2	0
Stem_cells	Early_AC	FGF9_FGFR2	0
TA	Early_AC	FGF9_FGFR2	0
Early_AC	Early_AC	FGF9_FGFR2	0
Intermediate_AC	Early_AC	FGF9_FGFR2	0
Mature_AC	Early_AC	FGF9_FGFR2	0
BEST4	Early_AC	FGF9_FGFR2	0
Goblet_cells	Early_AC	FGF9_FGFR2	0
EEC_CHGB	Early_AC	FGF9_FGFR2	0
EEC_PYY	Early_AC	FGF9_FGFR2	0
Stem_cells	Intermediate_AC	FGF9_FGFR2	0
TA	Intermediate_AC	FGF9_FGFR2	0
Early_AC	Intermediate_AC	FGF9_FGFR2	0
Intermediate_AC	Intermediate_AC	FGF9_FGFR2	0
Mature_AC	Intermediate_AC	FGF9_FGFR2	0
BEST4	Intermediate_AC	FGF9_FGFR2	0
Goblet_cells	Intermediate_AC	FGF9_FGFR2	0
EEC_CHGB	Intermediate_AC	FGF9_FGFR2	0
EEC_PYY	Intermediate_AC	FGF9_FGFR2	0
Stem_cells	Mature_AC	FGF9_FGFR2	0
TA	Mature_AC	FGF9_FGFR2	0
Early_AC	Mature_AC	FGF9_FGFR2	0
Intermediate_AC	Mature_AC	FGF9_FGFR2	0
Mature_AC	Mature_AC	FGF9_FGFR2	0
BEST4	Mature_AC	FGF9_FGFR2	0
Goblet_cells	Mature_AC	FGF9_FGFR2	0
EEC_CHGB	Mature_AC	FGF9_FGFR2	0
EEC_PYY	Mature_AC	FGF9_FGFR2	0
Stem_cells	BEST4	FGF9_FGFR2	0
TA	BEST4	FGF9_FGFR2	0
Early_AC	BEST4	FGF9_FGFR2	0
Intermediate_AC	BEST4	FGF9_FGFR2	0
Mature_AC	BEST4	FGF9_FGFR2	0
BEST4	BEST4	FGF9_FGFR2	0
Goblet_cells	BEST4	FGF9_FGFR2	0
EEC_CHGB	BEST4	FGF9_FGFR2	0
EEC_PYY	BEST4	FGF9_FGFR2	0
Stem_cells	Goblet_cells	FGF9_FGFR2	0
TA	Goblet_cells	FGF9_FGFR2	0
Early_AC	Goblet_cells	FGF9_FGFR2	0
Intermediate_AC	Goblet_cells	FGF9_FGFR2	0
Mature_AC	Goblet_cells	FGF9_FGFR2	0
BEST4	Goblet_cells	FGF9_FGFR2	0
Goblet_cells	Goblet_cells	FGF9_FGFR2	0
EEC_CHGB	Goblet_cells	FGF9_FGFR2	0
EEC_PYY	Goblet_cells	FGF9_FGFR2	0
Stem_cells	EEC_CHGB	FGF9_FGFR2	0
TA	EEC_CHGB	FGF9_FGFR2	0
Early_AC	EEC_CHGB	FGF9_FGFR2	0
Intermediate_AC	EEC_CHGB	FGF9_FGFR2	0
Mature_AC	EEC_CHGB	FGF9_FGFR2	0
BEST4	EEC_CHGB	FGF9_FGFR2	0
Goblet_cells	EEC_CHGB	FGF9_FGFR2	0
EEC_CHGB	EEC_CHGB	FGF9_FGFR2	0
EEC_PYY	EEC_CHGB	FGF9_FGFR2	0
Stem_cells	EEC_PYY	FGF9_FGFR2	0
TA	EEC_PYY	FGF9_FGFR2	0
Early_AC	EEC_PYY	FGF9_FGFR2	0
Intermediate_AC	EEC_PYY	FGF9_FGFR2	0
Mature_AC	EEC_PYY	FGF9_FGFR2	0
BEST4	EEC_PYY	FGF9_FGFR2	0
Goblet_cells	EEC_PYY	FGF9_FGFR2	0
EEC_CHGB	EEC_PYY	FGF9_FGFR2	0
EEC_PYY	EEC_PYY	FGF9_FGFR2	0
Stem_cells	Stem_cells	FGF9_FGFR3	0
TA	Stem_cells	FGF9_FGFR3	0
Early_AC	Stem_cells	FGF9_FGFR3	0
Intermediate_AC	Stem_cells	FGF9_FGFR3	0
Mature_AC	Stem_cells	FGF9_FGFR3	0
BEST4	Stem_cells	FGF9_FGFR3	0
Goblet_cells	Stem_cells	FGF9_FGFR3	0
EEC_CHGB	Stem_cells	FGF9_FGFR3	0
EEC_PYY	Stem_cells	FGF9_FGFR3	0
Stem_cells	TA	FGF9_FGFR3	0
TA	TA	FGF9_FGFR3	0
Early_AC	TA	FGF9_FGFR3	0
Intermediate_AC	TA	FGF9_FGFR3	0
Mature_AC	TA	FGF9_FGFR3	0
BEST4	TA	FGF9_FGFR3	0
Goblet_cells	TA	FGF9_FGFR3	0
EEC_CHGB	TA	FGF9_FGFR3	0
EEC_PYY	TA	FGF9_FGFR3	0
Stem_cells	Early_AC	FGF9_FGFR3	0
TA	Early_AC	FGF9_FGFR3	0
Early_AC	Early_AC	FGF9_FGFR3	0
Intermediate_AC	Early_AC	FGF9_FGFR3	0
Mature_AC	Early_AC	FGF9_FGFR3	0
BEST4	Early_AC	FGF9_FGFR3	0
Goblet_cells	Early_AC	FGF9_FGFR3	0
EEC_CHGB	Early_AC	FGF9_FGFR3	0
EEC_PYY	Early_AC	FGF9_FGFR3	0
Stem_cells	Intermediate_AC	FGF9_FGFR3	0
TA	Intermediate_AC	FGF9_FGFR3	0
Early_AC	Intermediate_AC	FGF9_FGFR3	0
Intermediate_AC	Intermediate_AC	FGF9_FGFR3	0
Mature_AC	Intermediate_AC	FGF9_FGFR3	0
BEST4	Intermediate_AC	FGF9_FGFR3	0
Goblet_cells	Intermediate_AC	FGF9_FGFR3	0
EEC_CHGB	Intermediate_AC	FGF9_FGFR3	0
EEC_PYY	Intermediate_AC	FGF9_FGFR3	0
Stem_cells	Mature_AC	FGF9_FGFR3	0
TA	Mature_AC	FGF9_FGFR3	0
Early_AC	Mature_AC	FGF9_FGFR3	0
Intermediate_AC	Mature_AC	FGF9_FGFR3	0
Mature_AC	Mature_AC	FGF9_FGFR3	0
BEST4	Mature_AC	FGF9_FGFR3	0
Goblet_cells	Mature_AC	FGF9_FGFR3	0
EEC_CHGB	Mature_AC	FGF9_FGFR3	0
EEC_PYY	Mature_AC	FGF9_FGFR3	0
Stem_cells	BEST4	FGF9_FGFR3	0
TA	BEST4	FGF9_FGFR3	0
Early_AC	BEST4	FGF9_FGFR3	0
Intermediate_AC	BEST4	FGF9_FGFR3	0
Mature_AC	BEST4	FGF9_FGFR3	0
BEST4	BEST4	FGF9_FGFR3	0
Goblet_cells	BEST4	FGF9_FGFR3	0
EEC_CHGB	BEST4	FGF9_FGFR3	0
EEC_PYY	BEST4	FGF9_FGFR3	0
Stem_cells	Goblet_cells	FGF9_FGFR3	0
TA	Goblet_cells	FGF9_FGFR3	0
Early_AC	Goblet_cells	FGF9_FGFR3	0
Intermediate_AC	Goblet_cells	FGF9_FGFR3	0
Mature_AC	Goblet_cells	FGF9_FGFR3	0
BEST4	Goblet_cells	FGF9_FGFR3	0
Goblet_cells	Goblet_cells	FGF9_FGFR3	0
EEC_CHGB	Goblet_cells	FGF9_FGFR3	0
EEC_PYY	Goblet_cells	FGF9_FGFR3	0
Stem_cells	EEC_CHGB	FGF9_FGFR3	0
TA	EEC_CHGB	FGF9_FGFR3	0
Early_AC	EEC_CHGB	FGF9_FGFR3	0
Intermediate_AC	EEC_CHGB	FGF9_FGFR3	0
Mature_AC	EEC_CHGB	FGF9_FGFR3	0
BEST4	EEC_CHGB	FGF9_FGFR3	0
Goblet_cells	EEC_CHGB	FGF9_FGFR3	0
EEC_CHGB	EEC_CHGB	FGF9_FGFR3	0
EEC_PYY	EEC_CHGB	FGF9_FGFR3	0
Stem_cells	EEC_PYY	FGF9_FGFR3	0
TA	EEC_PYY	FGF9_FGFR3	0
Early_AC	EEC_PYY	FGF9_FGFR3	0
Intermediate_AC	EEC_PYY	FGF9_FGFR3	0
Mature_AC	EEC_PYY	FGF9_FGFR3	0
BEST4	EEC_PYY	FGF9_FGFR3	0
Goblet_cells	EEC_PYY	FGF9_FGFR3	0
EEC_CHGB	EEC_PYY	FGF9_FGFR3	0
EEC_PYY	EEC_PYY	FGF9_FGFR3	0
Stem_cells	Stem_cells	FGF9_FGFR4	0
TA	Stem_cells	FGF9_FGFR4	0
Early_AC	Stem_cells	FGF9_FGFR4	0
Intermediate_AC	Stem_cells	FGF9_FGFR4	0
Mature_AC	Stem_cells	FGF9_FGFR4	0
BEST4	Stem_cells	FGF9_FGFR4	0
Goblet_cells	Stem_cells	FGF9_FGFR4	0
EEC_CHGB	Stem_cells	FGF9_FGFR4	0
EEC_PYY	Stem_cells	FGF9_FGFR4	0
Stem_cells	TA	FGF9_FGFR4	0
TA	TA	FGF9_FGFR4	0
Early_AC	TA	FGF9_FGFR4	0
Intermediate_AC	TA	FGF9_FGFR4	0
Mature_AC	TA	FGF9_FGFR4	0
BEST4	TA	FGF9_FGFR4	0
Goblet_cells	TA	FGF9_FGFR4	0
EEC_CHGB	TA	FGF9_FGFR4	0
EEC_PYY	TA	FGF9_FGFR4	0
Stem_cells	Early_AC	FGF9_FGFR4	0
TA	Early_AC	FGF9_FGFR4	0
Early_AC	Early_AC	FGF9_FGFR4	0
Intermediate_AC	Early_AC	FGF9_FGFR4	0
Mature_AC	Early_AC	FGF9_FGFR4	0
BEST4	Early_AC	FGF9_FGFR4	0
Goblet_cells	Early_AC	FGF9_FGFR4	0
EEC_CHGB	Early_AC	FGF9_FGFR4	0
EEC_PYY	Early_AC	FGF9_FGFR4	0
Stem_cells	Intermediate_AC	FGF9_FGFR4	0
TA	Intermediate_AC	FGF9_FGFR4	0
Early_AC	Intermediate_AC	FGF9_FGFR4	0
Intermediate_AC	Intermediate_AC	FGF9_FGFR4	0
Mature_AC	Intermediate_AC	FGF9_FGFR4	0
BEST4	Intermediate_AC	FGF9_FGFR4	0
Goblet_cells	Intermediate_AC	FGF9_FGFR4	0
EEC_CHGB	Intermediate_AC	FGF9_FGFR4	0
EEC_PYY	Intermediate_AC	FGF9_FGFR4	0
Stem_cells	Mature_AC	FGF9_FGFR4	0
TA	Mature_AC	FGF9_FGFR4	0
Early_AC	Mature_AC	FGF9_FGFR4	0
Intermediate_AC	Mature_AC	FGF9_FGFR4	0
Mature_AC	Mature_AC	FGF9_FGFR4	0
BEST4	Mature_AC	FGF9_FGFR4	0
Goblet_cells	Mature_AC	FGF9_FGFR4	0
EEC_CHGB	Mature_AC	FGF9_FGFR4	0
EEC_PYY	Mature_AC	FGF9_FGFR4	0
Stem_cells	BEST4	FGF9_FGFR4	0
TA	BEST4	FGF9_FGFR4	0
Early_AC	BEST4	FGF9_FGFR4	0
Intermediate_AC	BEST4	FGF9_FGFR4	0
Mature_AC	BEST4	FGF9_FGFR4	0
BEST4	BEST4	FGF9_FGFR4	0
Goblet_cells	BEST4	FGF9_FGFR4	0
EEC_CHGB	BEST4	FGF9_FGFR4	0
EEC_PYY	BEST4	FGF9_FGFR4	0
Stem_cells	Goblet_cells	FGF9_FGFR4	0
TA	Goblet_cells	FGF9_FGFR4	0
Early_AC	Goblet_cells	FGF9_FGFR4	0
Intermediate_AC	Goblet_cells	FGF9_FGFR4	0
Mature_AC	Goblet_cells	FGF9_FGFR4	0
BEST4	Goblet_cells	FGF9_FGFR4	0
Goblet_cells	Goblet_cells	FGF9_FGFR4	0
EEC_CHGB	Goblet_cells	FGF9_FGFR4	0
EEC_PYY	Goblet_cells	FGF9_FGFR4	0
Stem_cells	EEC_CHGB	FGF9_FGFR4	0
TA	EEC_CHGB	FGF9_FGFR4	0
Early_AC	EEC_CHGB	FGF9_FGFR4	0
Intermediate_AC	EEC_CHGB	FGF9_FGFR4	0
Mature_AC	EEC_CHGB	FGF9_FGFR4	0
BEST4	EEC_CHGB	FGF9_FGFR4	0
Goblet_cells	EEC_CHGB	FGF9_FGFR4	0
EEC_CHGB	EEC_CHGB	FGF9_FGFR4	0
EEC_PYY	EEC_CHGB	FGF9_FGFR4	0
Stem_cells	EEC_PYY	FGF9_FGFR4	0
TA	EEC_PYY	FGF9_FGFR4	0
Early_AC	EEC_PYY	FGF9_FGFR4	0
Intermediate_AC	EEC_PYY	FGF9_FGFR4	0
Mature_AC	EEC_PYY	FGF9_FGFR4	0
BEST4	EEC_PYY	FGF9_FGFR4	0
Goblet_cells	EEC_PYY	FGF9_FGFR4	0
EEC_CHGB	EEC_PYY	FGF9_FGFR4	0
EEC_PYY	EEC_PYY	FGF9_FGFR4	0
Stem_cells	Stem_cells	FGF16_FGFR1	0
TA	Stem_cells	FGF16_FGFR1	0
Early_AC	Stem_cells	FGF16_FGFR1	0
Intermediate_AC	Stem_cells	FGF16_FGFR1	0
Mature_AC	Stem_cells	FGF16_FGFR1	0
BEST4	Stem_cells	FGF16_FGFR1	0
Goblet_cells	Stem_cells	FGF16_FGFR1	0
EEC_CHGB	Stem_cells	FGF16_FGFR1	0
EEC_PYY	Stem_cells	FGF16_FGFR1	0
Stem_cells	TA	FGF16_FGFR1	0
TA	TA	FGF16_FGFR1	0
Early_AC	TA	FGF16_FGFR1	0
Intermediate_AC	TA	FGF16_FGFR1	0
Mature_AC	TA	FGF16_FGFR1	0
BEST4	TA	FGF16_FGFR1	0
Goblet_cells	TA	FGF16_FGFR1	0
EEC_CHGB	TA	FGF16_FGFR1	0
EEC_PYY	TA	FGF16_FGFR1	0
Stem_cells	Early_AC	FGF16_FGFR1	0
TA	Early_AC	FGF16_FGFR1	0
Early_AC	Early_AC	FGF16_FGFR1	0
Intermediate_AC	Early_AC	FGF16_FGFR1	0
Mature_AC	Early_AC	FGF16_FGFR1	0
BEST4	Early_AC	FGF16_FGFR1	0
Goblet_cells	Early_AC	FGF16_FGFR1	0
EEC_CHGB	Early_AC	FGF16_FGFR1	0
EEC_PYY	Early_AC	FGF16_FGFR1	0
Stem_cells	Intermediate_AC	FGF16_FGFR1	0
TA	Intermediate_AC	FGF16_FGFR1	0
Early_AC	Intermediate_AC	FGF16_FGFR1	0
Intermediate_AC	Intermediate_AC	FGF16_FGFR1	0
Mature_AC	Intermediate_AC	FGF16_FGFR1	0
BEST4	Intermediate_AC	FGF16_FGFR1	0
Goblet_cells	Intermediate_AC	FGF16_FGFR1	0
EEC_CHGB	Intermediate_AC	FGF16_FGFR1	0
EEC_PYY	Intermediate_AC	FGF16_FGFR1	0
Stem_cells	Mature_AC	FGF16_FGFR1	0
TA	Mature_AC	FGF16_FGFR1	0
Early_AC	Mature_AC	FGF16_FGFR1	0
Intermediate_AC	Mature_AC	FGF16_FGFR1	0
Mature_AC	Mature_AC	FGF16_FGFR1	0
BEST4	Mature_AC	FGF16_FGFR1	0
Goblet_cells	Mature_AC	FGF16_FGFR1	0
EEC_CHGB	Mature_AC	FGF16_FGFR1	0
EEC_PYY	Mature_AC	FGF16_FGFR1	0
Stem_cells	BEST4	FGF16_FGFR1	0
TA	BEST4	FGF16_FGFR1	0
Early_AC	BEST4	FGF16_FGFR1	0
Intermediate_AC	BEST4	FGF16_FGFR1	0
Mature_AC	BEST4	FGF16_FGFR1	0
BEST4	BEST4	FGF16_FGFR1	0
Goblet_cells	BEST4	FGF16_FGFR1	0
EEC_CHGB	BEST4	FGF16_FGFR1	0
EEC_PYY	BEST4	FGF16_FGFR1	0
Stem_cells	Goblet_cells	FGF16_FGFR1	0
TA	Goblet_cells	FGF16_FGFR1	0
Early_AC	Goblet_cells	FGF16_FGFR1	0
Intermediate_AC	Goblet_cells	FGF16_FGFR1	0
Mature_AC	Goblet_cells	FGF16_FGFR1	0
BEST4	Goblet_cells	FGF16_FGFR1	0
Goblet_cells	Goblet_cells	FGF16_FGFR1	0
EEC_CHGB	Goblet_cells	FGF16_FGFR1	0
EEC_PYY	Goblet_cells	FGF16_FGFR1	0
Stem_cells	EEC_CHGB	FGF16_FGFR1	0
TA	EEC_CHGB	FGF16_FGFR1	0
Early_AC	EEC_CHGB	FGF16_FGFR1	0
Intermediate_AC	EEC_CHGB	FGF16_FGFR1	0
Mature_AC	EEC_CHGB	FGF16_FGFR1	0
BEST4	EEC_CHGB	FGF16_FGFR1	0
Goblet_cells	EEC_CHGB	FGF16_FGFR1	0
EEC_CHGB	EEC_CHGB	FGF16_FGFR1	0
EEC_PYY	EEC_CHGB	FGF16_FGFR1	0
Stem_cells	EEC_PYY	FGF16_FGFR1	0
TA	EEC_PYY	FGF16_FGFR1	0
Early_AC	EEC_PYY	FGF16_FGFR1	0
Intermediate_AC	EEC_PYY	FGF16_FGFR1	0
Mature_AC	EEC_PYY	FGF16_FGFR1	0
BEST4	EEC_PYY	FGF16_FGFR1	0
Goblet_cells	EEC_PYY	FGF16_FGFR1	0
EEC_CHGB	EEC_PYY	FGF16_FGFR1	0
EEC_PYY	EEC_PYY	FGF16_FGFR1	0
Stem_cells	Stem_cells	FGF16_FGFR2	0
TA	Stem_cells	FGF16_FGFR2	0
Early_AC	Stem_cells	FGF16_FGFR2	0
Intermediate_AC	Stem_cells	FGF16_FGFR2	0
Mature_AC	Stem_cells	FGF16_FGFR2	0
BEST4	Stem_cells	FGF16_FGFR2	0
Goblet_cells	Stem_cells	FGF16_FGFR2	0
EEC_CHGB	Stem_cells	FGF16_FGFR2	0
EEC_PYY	Stem_cells	FGF16_FGFR2	0
Stem_cells	TA	FGF16_FGFR2	0
TA	TA	FGF16_FGFR2	0
Early_AC	TA	FGF16_FGFR2	0
Intermediate_AC	TA	FGF16_FGFR2	0
Mature_AC	TA	FGF16_FGFR2	0
BEST4	TA	FGF16_FGFR2	0
Goblet_cells	TA	FGF16_FGFR2	0
EEC_CHGB	TA	FGF16_FGFR2	0
EEC_PYY	TA	FGF16_FGFR2	0
Stem_cells	Early_AC	FGF16_FGFR2	0
TA	Early_AC	FGF16_FGFR2	0
Early_AC	Early_AC	FGF16_FGFR2	0
Intermediate_AC	Early_AC	FGF16_FGFR2	0
Mature_AC	Early_AC	FGF16_FGFR2	0
BEST4	Early_AC	FGF16_FGFR2	0
Goblet_cells	Early_AC	FGF16_FGFR2	0
EEC_CHGB	Early_AC	FGF16_FGFR2	0
EEC_PYY	Early_AC	FGF16_FGFR2	0
Stem_cells	Intermediate_AC	FGF16_FGFR2	0
TA	Intermediate_AC	FGF16_FGFR2	0
Early_AC	Intermediate_AC	FGF16_FGFR2	0
Intermediate_AC	Intermediate_AC	FGF16_FGFR2	0
Mature_AC	Intermediate_AC	FGF16_FGFR2	0
BEST4	Intermediate_AC	FGF16_FGFR2	0
Goblet_cells	Intermediate_AC	FGF16_FGFR2	0
EEC_CHGB	Intermediate_AC	FGF16_FGFR2	0
EEC_PYY	Intermediate_AC	FGF16_FGFR2	0
Stem_cells	Mature_AC	FGF16_FGFR2	0
TA	Mature_AC	FGF16_FGFR2	0
Early_AC	Mature_AC	FGF16_FGFR2	0
Intermediate_AC	Mature_AC	FGF16_FGFR2	0
Mature_AC	Mature_AC	FGF16_FGFR2	0
BEST4	Mature_AC	FGF16_FGFR2	0
Goblet_cells	Mature_AC	FGF16_FGFR2	0
EEC_CHGB	Mature_AC	FGF16_FGFR2	0
EEC_PYY	Mature_AC	FGF16_FGFR2	0
Stem_cells	BEST4	FGF16_FGFR2	0
TA	BEST4	FGF16_FGFR2	0
Early_AC	BEST4	FGF16_FGFR2	0
Intermediate_AC	BEST4	FGF16_FGFR2	0
Mature_AC	BEST4	FGF16_FGFR2	0
BEST4	BEST4	FGF16_FGFR2	0
Goblet_cells	BEST4	FGF16_FGFR2	0
EEC_CHGB	BEST4	FGF16_FGFR2	0
EEC_PYY	BEST4	FGF16_FGFR2	0
Stem_cells	Goblet_cells	FGF16_FGFR2	0
TA	Goblet_cells	FGF16_FGFR2	0
Early_AC	Goblet_cells	FGF16_FGFR2	0
Intermediate_AC	Goblet_cells	FGF16_FGFR2	0
Mature_AC	Goblet_cells	FGF16_FGFR2	0
BEST4	Goblet_cells	FGF16_FGFR2	0
Goblet_cells	Goblet_cells	FGF16_FGFR2	0
EEC_CHGB	Goblet_cells	FGF16_FGFR2	0
EEC_PYY	Goblet_cells	FGF16_FGFR2	0
Stem_cells	EEC_CHGB	FGF16_FGFR2	0
TA	EEC_CHGB	FGF16_FGFR2	0
Early_AC	EEC_CHGB	FGF16_FGFR2	0
Intermediate_AC	EEC_CHGB	FGF16_FGFR2	0
Mature_AC	EEC_CHGB	FGF16_FGFR2	0
BEST4	EEC_CHGB	FGF16_FGFR2	0
Goblet_cells	EEC_CHGB	FGF16_FGFR2	0
EEC_CHGB	EEC_CHGB	FGF16_FGFR2	0
EEC_PYY	EEC_CHGB	FGF16_FGFR2	0
Stem_cells	EEC_PYY	FGF16_FGFR2	0
TA	EEC_PYY	FGF16_FGFR2	0
Early_AC	EEC_PYY	FGF16_FGFR2	0
Intermediate_AC	EEC_PYY	FGF16_FGFR2	0
Mature_AC	EEC_PYY	FGF16_FGFR2	0
BEST4	EEC_PYY	FGF16_FGFR2	0
Goblet_cells	EEC_PYY	FGF16_FGFR2	0
EEC_CHGB	EEC_PYY	FGF16_FGFR2	0
EEC_PYY	EEC_PYY	FGF16_FGFR2	0
Stem_cells	Stem_cells	FGF16_FGFR3	0
TA	Stem_cells	FGF16_FGFR3	0
Early_AC	Stem_cells	FGF16_FGFR3	0
Intermediate_AC	Stem_cells	FGF16_FGFR3	0
Mature_AC	Stem_cells	FGF16_FGFR3	0
BEST4	Stem_cells	FGF16_FGFR3	0
Goblet_cells	Stem_cells	FGF16_FGFR3	0
EEC_CHGB	Stem_cells	FGF16_FGFR3	0
EEC_PYY	Stem_cells	FGF16_FGFR3	0
Stem_cells	TA	FGF16_FGFR3	0
TA	TA	FGF16_FGFR3	0
Early_AC	TA	FGF16_FGFR3	0
Intermediate_AC	TA	FGF16_FGFR3	0
Mature_AC	TA	FGF16_FGFR3	0
BEST4	TA	FGF16_FGFR3	0
Goblet_cells	TA	FGF16_FGFR3	0
EEC_CHGB	TA	FGF16_FGFR3	0
EEC_PYY	TA	FGF16_FGFR3	0
Stem_cells	Early_AC	FGF16_FGFR3	0
TA	Early_AC	FGF16_FGFR3	0
Early_AC	Early_AC	FGF16_FGFR3	0
Intermediate_AC	Early_AC	FGF16_FGFR3	0
Mature_AC	Early_AC	FGF16_FGFR3	0
BEST4	Early_AC	FGF16_FGFR3	0
Goblet_cells	Early_AC	FGF16_FGFR3	0
EEC_CHGB	Early_AC	FGF16_FGFR3	0
EEC_PYY	Early_AC	FGF16_FGFR3	0
Stem_cells	Intermediate_AC	FGF16_FGFR3	0
TA	Intermediate_AC	FGF16_FGFR3	0
Early_AC	Intermediate_AC	FGF16_FGFR3	0
Intermediate_AC	Intermediate_AC	FGF16_FGFR3	0
Mature_AC	Intermediate_AC	FGF16_FGFR3	0
BEST4	Intermediate_AC	FGF16_FGFR3	0
Goblet_cells	Intermediate_AC	FGF16_FGFR3	0
EEC_CHGB	Intermediate_AC	FGF16_FGFR3	0
EEC_PYY	Intermediate_AC	FGF16_FGFR3	0
Stem_cells	Mature_AC	FGF16_FGFR3	0
TA	Mature_AC	FGF16_FGFR3	0
Early_AC	Mature_AC	FGF16_FGFR3	0
Intermediate_AC	Mature_AC	FGF16_FGFR3	0
Mature_AC	Mature_AC	FGF16_FGFR3	0
BEST4	Mature_AC	FGF16_FGFR3	0
Goblet_cells	Mature_AC	FGF16_FGFR3	0
EEC_CHGB	Mature_AC	FGF16_FGFR3	0
EEC_PYY	Mature_AC	FGF16_FGFR3	0
Stem_cells	BEST4	FGF16_FGFR3	0
TA	BEST4	FGF16_FGFR3	0
Early_AC	BEST4	FGF16_FGFR3	0
Intermediate_AC	BEST4	FGF16_FGFR3	0
Mature_AC	BEST4	FGF16_FGFR3	0
BEST4	BEST4	FGF16_FGFR3	0
Goblet_cells	BEST4	FGF16_FGFR3	0
EEC_CHGB	BEST4	FGF16_FGFR3	0
EEC_PYY	BEST4	FGF16_FGFR3	0
Stem_cells	Goblet_cells	FGF16_FGFR3	0
TA	Goblet_cells	FGF16_FGFR3	0
Early_AC	Goblet_cells	FGF16_FGFR3	0
Intermediate_AC	Goblet_cells	FGF16_FGFR3	0
Mature_AC	Goblet_cells	FGF16_FGFR3	0
BEST4	Goblet_cells	FGF16_FGFR3	0
Goblet_cells	Goblet_cells	FGF16_FGFR3	0
EEC_CHGB	Goblet_cells	FGF16_FGFR3	0
EEC_PYY	Goblet_cells	FGF16_FGFR3	0
Stem_cells	EEC_CHGB	FGF16_FGFR3	0
TA	EEC_CHGB	FGF16_FGFR3	0
Early_AC	EEC_CHGB	FGF16_FGFR3	0
Intermediate_AC	EEC_CHGB	FGF16_FGFR3	0
Mature_AC	EEC_CHGB	FGF16_FGFR3	0
BEST4	EEC_CHGB	FGF16_FGFR3	0
Goblet_cells	EEC_CHGB	FGF16_FGFR3	0
EEC_CHGB	EEC_CHGB	FGF16_FGFR3	0
EEC_PYY	EEC_CHGB	FGF16_FGFR3	0
Stem_cells	EEC_PYY	FGF16_FGFR3	0
TA	EEC_PYY	FGF16_FGFR3	0
Early_AC	EEC_PYY	FGF16_FGFR3	0
Intermediate_AC	EEC_PYY	FGF16_FGFR3	0
Mature_AC	EEC_PYY	FGF16_FGFR3	0
BEST4	EEC_PYY	FGF16_FGFR3	0
Goblet_cells	EEC_PYY	FGF16_FGFR3	0
EEC_CHGB	EEC_PYY	FGF16_FGFR3	0
EEC_PYY	EEC_PYY	FGF16_FGFR3	0
Stem_cells	Stem_cells	FGF16_FGFR4	0
TA	Stem_cells	FGF16_FGFR4	0
Early_AC	Stem_cells	FGF16_FGFR4	0
Intermediate_AC	Stem_cells	FGF16_FGFR4	0
Mature_AC	Stem_cells	FGF16_FGFR4	0
BEST4	Stem_cells	FGF16_FGFR4	0
Goblet_cells	Stem_cells	FGF16_FGFR4	0
EEC_CHGB	Stem_cells	FGF16_FGFR4	0
EEC_PYY	Stem_cells	FGF16_FGFR4	0
Stem_cells	TA	FGF16_FGFR4	0
TA	TA	FGF16_FGFR4	0
Early_AC	TA	FGF16_FGFR4	0
Intermediate_AC	TA	FGF16_FGFR4	0
Mature_AC	TA	FGF16_FGFR4	0
BEST4	TA	FGF16_FGFR4	0
Goblet_cells	TA	FGF16_FGFR4	0
EEC_CHGB	TA	FGF16_FGFR4	0
EEC_PYY	TA	FGF16_FGFR4	0
Stem_cells	Early_AC	FGF16_FGFR4	0
TA	Early_AC	FGF16_FGFR4	0
Early_AC	Early_AC	FGF16_FGFR4	0
Intermediate_AC	Early_AC	FGF16_FGFR4	0
Mature_AC	Early_AC	FGF16_FGFR4	0
BEST4	Early_AC	FGF16_FGFR4	0
Goblet_cells	Early_AC	FGF16_FGFR4	0
EEC_CHGB	Early_AC	FGF16_FGFR4	0
EEC_PYY	Early_AC	FGF16_FGFR4	0
Stem_cells	Intermediate_AC	FGF16_FGFR4	0
TA	Intermediate_AC	FGF16_FGFR4	0
Early_AC	Intermediate_AC	FGF16_FGFR4	0
Intermediate_AC	Intermediate_AC	FGF16_FGFR4	0
Mature_AC	Intermediate_AC	FGF16_FGFR4	0
BEST4	Intermediate_AC	FGF16_FGFR4	0
Goblet_cells	Intermediate_AC	FGF16_FGFR4	0
EEC_CHGB	Intermediate_AC	FGF16_FGFR4	0
EEC_PYY	Intermediate_AC	FGF16_FGFR4	0
Stem_cells	Mature_AC	FGF16_FGFR4	0
TA	Mature_AC	FGF16_FGFR4	0
Early_AC	Mature_AC	FGF16_FGFR4	0
Intermediate_AC	Mature_AC	FGF16_FGFR4	0
Mature_AC	Mature_AC	FGF16_FGFR4	0
BEST4	Mature_AC	FGF16_FGFR4	0
Goblet_cells	Mature_AC	FGF16_FGFR4	0
EEC_CHGB	Mature_AC	FGF16_FGFR4	0
EEC_PYY	Mature_AC	FGF16_FGFR4	0
Stem_cells	BEST4	FGF16_FGFR4	0
TA	BEST4	FGF16_FGFR4	0
Early_AC	BEST4	FGF16_FGFR4	0
Intermediate_AC	BEST4	FGF16_FGFR4	0
Mature_AC	BEST4	FGF16_FGFR4	0
BEST4	BEST4	FGF16_FGFR4	0
Goblet_cells	BEST4	FGF16_FGFR4	0
EEC_CHGB	BEST4	FGF16_FGFR4	0
EEC_PYY	BEST4	FGF16_FGFR4	0
Stem_cells	Goblet_cells	FGF16_FGFR4	0
TA	Goblet_cells	FGF16_FGFR4	0
Early_AC	Goblet_cells	FGF16_FGFR4	0
Intermediate_AC	Goblet_cells	FGF16_FGFR4	0
Mature_AC	Goblet_cells	FGF16_FGFR4	0
BEST4	Goblet_cells	FGF16_FGFR4	0
Goblet_cells	Goblet_cells	FGF16_FGFR4	0
EEC_CHGB	Goblet_cells	FGF16_FGFR4	0
EEC_PYY	Goblet_cells	FGF16_FGFR4	0
Stem_cells	EEC_CHGB	FGF16_FGFR4	0
TA	EEC_CHGB	FGF16_FGFR4	0
Early_AC	EEC_CHGB	FGF16_FGFR4	0
Intermediate_AC	EEC_CHGB	FGF16_FGFR4	0
Mature_AC	EEC_CHGB	FGF16_FGFR4	0
BEST4	EEC_CHGB	FGF16_FGFR4	0
Goblet_cells	EEC_CHGB	FGF16_FGFR4	0
EEC_CHGB	EEC_CHGB	FGF16_FGFR4	0
EEC_PYY	EEC_CHGB	FGF16_FGFR4	0
Stem_cells	EEC_PYY	FGF16_FGFR4	0
TA	EEC_PYY	FGF16_FGFR4	0
Early_AC	EEC_PYY	FGF16_FGFR4	0
Intermediate_AC	EEC_PYY	FGF16_FGFR4	0
Mature_AC	EEC_PYY	FGF16_FGFR4	0
BEST4	EEC_PYY	FGF16_FGFR4	0
Goblet_cells	EEC_PYY	FGF16_FGFR4	0
EEC_CHGB	EEC_PYY	FGF16_FGFR4	0
EEC_PYY	EEC_PYY	FGF16_FGFR4	0
Stem_cells	Stem_cells	VEGFA_VEGFR1	0
TA	Stem_cells	VEGFA_VEGFR1	0
Early_AC	Stem_cells	VEGFA_VEGFR1	0
Intermediate_AC	Stem_cells	VEGFA_VEGFR1	0
Mature_AC	Stem_cells	VEGFA_VEGFR1	0
BEST4	Stem_cells	VEGFA_VEGFR1	0
Goblet_cells	Stem_cells	VEGFA_VEGFR1	0
EEC_CHGB	Stem_cells	VEGFA_VEGFR1	0
EEC_PYY	Stem_cells	VEGFA_VEGFR1	0
Stem_cells	TA	VEGFA_VEGFR1	0
TA	TA	VEGFA_VEGFR1	0
Early_AC	TA	VEGFA_VEGFR1	0
Intermediate_AC	TA	VEGFA_VEGFR1	0
Mature_AC	TA	VEGFA_VEGFR1	0
BEST4	TA	VEGFA_VEGFR1	0
Goblet_cells	TA	VEGFA_VEGFR1	0
EEC_CHGB	TA	VEGFA_VEGFR1	0
EEC_PYY	TA	VEGFA_VEGFR1	0
Stem_cells	Early_AC	VEGFA_VEGFR1	0
TA	Early_AC	VEGFA_VEGFR1	0
Early_AC	Early_AC	VEGFA_VEGFR1	0
Intermediate_AC	Early_AC	VEGFA_VEGFR1	0
Mature_AC	Early_AC	VEGFA_VEGFR1	0
BEST4	Early_AC	VEGFA_VEGFR1	0
Goblet_cells	Early_AC	VEGFA_VEGFR1	0
EEC_CHGB	Early_AC	VEGFA_VEGFR1	0
EEC_PYY	Early_AC	VEGFA_VEGFR1	0
Stem_cells	Intermediate_AC	VEGFA_VEGFR1	0
TA	Intermediate_AC	VEGFA_VEGFR1	0
Early_AC	Intermediate_AC	VEGFA_VEGFR1	0
Intermediate_AC	Intermediate_AC	VEGFA_VEGFR1	0
Mature_AC	Intermediate_AC	VEGFA_VEGFR1	0
BEST4	Intermediate_AC	VEGFA_VEGFR1	0
Goblet_cells	Intermediate_AC	VEGFA_VEGFR1	0
EEC_CHGB	Intermediate_AC	VEGFA_VEGFR1	0
EEC_PYY	Intermediate_AC	VEGFA_VEGFR1	0
Stem_cells	Mature_AC	VEGFA_VEGFR1	0
TA	Mature_AC	VEGFA_VEGFR1	0
Early_AC	Mature_AC	VEGFA_VEGFR1	0
Intermediate_AC	Mature_AC	VEGFA_VEGFR1	0
Mature_AC	Mature_AC	VEGFA_VEGFR1	0
BEST4	Mature_AC	VEGFA_VEGFR1	0
Goblet_cells	Mature_AC	VEGFA_VEGFR1	0
EEC_CHGB	Mature_AC	VEGFA_VEGFR1	0
EEC_PYY	Mature_AC	VEGFA_VEGFR1	0
Stem_cells	BEST4	VEGFA_VEGFR1	0
TA	BEST4	VEGFA_VEGFR1	0
Early_AC	BEST4	VEGFA_VEGFR1	0
Intermediate_AC	BEST4	VEGFA_VEGFR1	0
Mature_AC	BEST4	VEGFA_VEGFR1	0
BEST4	BEST4	VEGFA_VEGFR1	0
Goblet_cells	BEST4	VEGFA_VEGFR1	0
EEC_CHGB	BEST4	VEGFA_VEGFR1	0
EEC_PYY	BEST4	VEGFA_VEGFR1	0
Stem_cells	Goblet_cells	VEGFA_VEGFR1	0
TA	Goblet_cells	VEGFA_VEGFR1	0
Early_AC	Goblet_cells	VEGFA_VEGFR1	0
Intermediate_AC	Goblet_cells	VEGFA_VEGFR1	0
Mature_AC	Goblet_cells	VEGFA_VEGFR1	0
BEST4	Goblet_cells	VEGFA_VEGFR1	0
Goblet_cells	Goblet_cells	VEGFA_VEGFR1	0
EEC_CHGB	Goblet_cells	VEGFA_VEGFR1	0
EEC_PYY	Goblet_cells	VEGFA_VEGFR1	0
Stem_cells	EEC_CHGB	VEGFA_VEGFR1	0
TA	EEC_CHGB	VEGFA_VEGFR1	0
Early_AC	EEC_CHGB	VEGFA_VEGFR1	0
Intermediate_AC	EEC_CHGB	VEGFA_VEGFR1	0
Mature_AC	EEC_CHGB	VEGFA_VEGFR1	0
BEST4	EEC_CHGB	VEGFA_VEGFR1	0
Goblet_cells	EEC_CHGB	VEGFA_VEGFR1	0
EEC_CHGB	EEC_CHGB	VEGFA_VEGFR1	0
EEC_PYY	EEC_CHGB	VEGFA_VEGFR1	0
Stem_cells	EEC_PYY	VEGFA_VEGFR1	0
TA	EEC_PYY	VEGFA_VEGFR1	0
Early_AC	EEC_PYY	VEGFA_VEGFR1	0
Intermediate_AC	EEC_PYY	VEGFA_VEGFR1	0
Mature_AC	EEC_PYY	VEGFA_VEGFR1	0
BEST4	EEC_PYY	VEGFA_VEGFR1	0
Goblet_cells	EEC_PYY	VEGFA_VEGFR1	0
EEC_CHGB	EEC_PYY	VEGFA_VEGFR1	0
EEC_PYY	EEC_PYY	VEGFA_VEGFR1	0
Stem_cells	Stem_cells	VEGFA_VEGFR2	0
TA	Stem_cells	VEGFA_VEGFR2	0
Early_AC	Stem_cells	VEGFA_VEGFR2	0
Intermediate_AC	Stem_cells	VEGFA_VEGFR2	0
Mature_AC	Stem_cells	VEGFA_VEGFR2	0
BEST4	Stem_cells	VEGFA_VEGFR2	0
Goblet_cells	Stem_cells	VEGFA_VEGFR2	0
EEC_CHGB	Stem_cells	VEGFA_VEGFR2	0
EEC_PYY	Stem_cells	VEGFA_VEGFR2	0
Stem_cells	TA	VEGFA_VEGFR2	0
TA	TA	VEGFA_VEGFR2	0
Early_AC	TA	VEGFA_VEGFR2	0
Intermediate_AC	TA	VEGFA_VEGFR2	0
Mature_AC	TA	VEGFA_VEGFR2	0
BEST4	TA	VEGFA_VEGFR2	0
Goblet_cells	TA	VEGFA_VEGFR2	0
EEC_CHGB	TA	VEGFA_VEGFR2	0
EEC_PYY	TA	VEGFA_VEGFR2	0
Stem_cells	Early_AC	VEGFA_VEGFR2	0
TA	Early_AC	VEGFA_VEGFR2	0
Early_AC	Early_AC	VEGFA_VEGFR2	0
Intermediate_AC	Early_AC	VEGFA_VEGFR2	0
Mature_AC	Early_AC	VEGFA_VEGFR2	0
BEST4	Early_AC	VEGFA_VEGFR2	0
Goblet_cells	Early_AC	VEGFA_VEGFR2	0
EEC_CHGB	Early_AC	VEGFA_VEGFR2	0
EEC_PYY	Early_AC	VEGFA_VEGFR2	0
Stem_cells	Intermediate_AC	VEGFA_VEGFR2	0
TA	Intermediate_AC	VEGFA_VEGFR2	0
Early_AC	Intermediate_AC	VEGFA_VEGFR2	0
Intermediate_AC	Intermediate_AC	VEGFA_VEGFR2	0
Mature_AC	Intermediate_AC	VEGFA_VEGFR2	0
BEST4	Intermediate_AC	VEGFA_VEGFR2	0
Goblet_cells	Intermediate_AC	VEGFA_VEGFR2	0
EEC_CHGB	Intermediate_AC	VEGFA_VEGFR2	0
EEC_PYY	Intermediate_AC	VEGFA_VEGFR2	0
Stem_cells	Mature_AC	VEGFA_VEGFR2	0
TA	Mature_AC	VEGFA_VEGFR2	0
Early_AC	Mature_AC	VEGFA_VEGFR2	0
Intermediate_AC	Mature_AC	VEGFA_VEGFR2	0
Mature_AC	Mature_AC	VEGFA_VEGFR2	0
BEST4	Mature_AC	VEGFA_VEGFR2	0
Goblet_cells	Mature_AC	VEGFA_VEGFR2	0
EEC_CHGB	Mature_AC	VEGFA_VEGFR2	0
EEC_PYY	Mature_AC	VEGFA_VEGFR2	0
Stem_cells	BEST4	VEGFA_VEGFR2	0
TA	BEST4	VEGFA_VEGFR2	0
Early_AC	BEST4	VEGFA_VEGFR2	0
Intermediate_AC	BEST4	VEGFA_VEGFR2	0
Mature_AC	BEST4	VEGFA_VEGFR2	0
BEST4	BEST4	VEGFA_VEGFR2	0
Goblet_cells	BEST4	VEGFA_VEGFR2	0
EEC_CHGB	BEST4	VEGFA_VEGFR2	0
EEC_PYY	BEST4	VEGFA_VEGFR2	0
Stem_cells	Goblet_cells	VEGFA_VEGFR2	0
TA	Goblet_cells	VEGFA_VEGFR2	0
Early_AC	Goblet_cells	VEGFA_VEGFR2	0
Intermediate_AC	Goblet_cells	VEGFA_VEGFR2	0
Mature_AC	Goblet_cells	VEGFA_VEGFR2	0
BEST4	Goblet_cells	VEGFA_VEGFR2	0
Goblet_cells	Goblet_cells	VEGFA_VEGFR2	0
EEC_CHGB	Goblet_cells	VEGFA_VEGFR2	0
EEC_PYY	Goblet_cells	VEGFA_VEGFR2	0
Stem_cells	EEC_CHGB	VEGFA_VEGFR2	0
TA	EEC_CHGB	VEGFA_VEGFR2	0
Early_AC	EEC_CHGB	VEGFA_VEGFR2	0
Intermediate_AC	EEC_CHGB	VEGFA_VEGFR2	0
Mature_AC	EEC_CHGB	VEGFA_VEGFR2	0
BEST4	EEC_CHGB	VEGFA_VEGFR2	0
Goblet_cells	EEC_CHGB	VEGFA_VEGFR2	0
EEC_CHGB	EEC_CHGB	VEGFA_VEGFR2	0
EEC_PYY	EEC_CHGB	VEGFA_VEGFR2	0
Stem_cells	EEC_PYY	VEGFA_VEGFR2	0
TA	EEC_PYY	VEGFA_VEGFR2	0
Early_AC	EEC_PYY	VEGFA_VEGFR2	0
Intermediate_AC	EEC_PYY	VEGFA_VEGFR2	0
Mature_AC	EEC_PYY	VEGFA_VEGFR2	0
BEST4	EEC_PYY	VEGFA_VEGFR2	0
Goblet_cells	EEC_PYY	VEGFA_VEGFR2	0
EEC_CHGB	EEC_PYY	VEGFA_VEGFR2	0
EEC_PYY	EEC_PYY	VEGFA_VEGFR2	0
Stem_cells	Stem_cells	VEGFB_VEGFR1	0
TA	Stem_cells	VEGFB_VEGFR1	0
Early_AC	Stem_cells	VEGFB_VEGFR1	0
Intermediate_AC	Stem_cells	VEGFB_VEGFR1	0
Mature_AC	Stem_cells	VEGFB_VEGFR1	0
BEST4	Stem_cells	VEGFB_VEGFR1	0
Goblet_cells	Stem_cells	VEGFB_VEGFR1	0
EEC_CHGB	Stem_cells	VEGFB_VEGFR1	0
EEC_PYY	Stem_cells	VEGFB_VEGFR1	0
Stem_cells	TA	VEGFB_VEGFR1	0
TA	TA	VEGFB_VEGFR1	0
Early_AC	TA	VEGFB_VEGFR1	0
Intermediate_AC	TA	VEGFB_VEGFR1	0
Mature_AC	TA	VEGFB_VEGFR1	0
BEST4	TA	VEGFB_VEGFR1	0
Goblet_cells	TA	VEGFB_VEGFR1	0
EEC_CHGB	TA	VEGFB_VEGFR1	0
EEC_PYY	TA	VEGFB_VEGFR1	0
Stem_cells	Early_AC	VEGFB_VEGFR1	0
TA	Early_AC	VEGFB_VEGFR1	0
Early_AC	Early_AC	VEGFB_VEGFR1	0
Intermediate_AC	Early_AC	VEGFB_VEGFR1	0
Mature_AC	Early_AC	VEGFB_VEGFR1	0
BEST4	Early_AC	VEGFB_VEGFR1	0
Goblet_cells	Early_AC	VEGFB_VEGFR1	0
EEC_CHGB	Early_AC	VEGFB_VEGFR1	0
EEC_PYY	Early_AC	VEGFB_VEGFR1	0
Stem_cells	Intermediate_AC	VEGFB_VEGFR1	0
TA	Intermediate_AC	VEGFB_VEGFR1	0
Early_AC	Intermediate_AC	VEGFB_VEGFR1	0
Intermediate_AC	Intermediate_AC	VEGFB_VEGFR1	0
Mature_AC	Intermediate_AC	VEGFB_VEGFR1	0
BEST4	Intermediate_AC	VEGFB_VEGFR1	0
Goblet_cells	Intermediate_AC	VEGFB_VEGFR1	0
EEC_CHGB	Intermediate_AC	VEGFB_VEGFR1	0
EEC_PYY	Intermediate_AC	VEGFB_VEGFR1	0
Stem_cells	Mature_AC	VEGFB_VEGFR1	0
TA	Mature_AC	VEGFB_VEGFR1	0
Early_AC	Mature_AC	VEGFB_VEGFR1	0
Intermediate_AC	Mature_AC	VEGFB_VEGFR1	0
Mature_AC	Mature_AC	VEGFB_VEGFR1	0
BEST4	Mature_AC	VEGFB_VEGFR1	0
Goblet_cells	Mature_AC	VEGFB_VEGFR1	0
EEC_CHGB	Mature_AC	VEGFB_VEGFR1	0
EEC_PYY	Mature_AC	VEGFB_VEGFR1	0
Stem_cells	BEST4	VEGFB_VEGFR1	0
TA	BEST4	VEGFB_VEGFR1	0
Early_AC	BEST4	VEGFB_VEGFR1	0
Intermediate_AC	BEST4	VEGFB_VEGFR1	0
Mature_AC	BEST4	VEGFB_VEGFR1	0
BEST4	BEST4	VEGFB_VEGFR1	0
Goblet_cells	BEST4	VEGFB_VEGFR1	0
EEC_CHGB	BEST4	VEGFB_VEGFR1	0
EEC_PYY	BEST4	VEGFB_VEGFR1	0
Stem_cells	Goblet_cells	VEGFB_VEGFR1	0
TA	Goblet_cells	VEGFB_VEGFR1	0
Early_AC	Goblet_cells	VEGFB_VEGFR1	0
Intermediate_AC	Goblet_cells	VEGFB_VEGFR1	0
Mature_AC	Goblet_cells	VEGFB_VEGFR1	0
BEST4	Goblet_cells	VEGFB_VEGFR1	0
Goblet_cells	Goblet_cells	VEGFB_VEGFR1	0
EEC_CHGB	Goblet_cells	VEGFB_VEGFR1	0
EEC_PYY	Goblet_cells	VEGFB_VEGFR1	0
Stem_cells	EEC_CHGB	VEGFB_VEGFR1	0
TA	EEC_CHGB	VEGFB_VEGFR1	0
Early_AC	EEC_CHGB	VEGFB_VEGFR1	0
Intermediate_AC	EEC_CHGB	VEGFB_VEGFR1	0
Mature_AC	EEC_CHGB	VEGFB_VEGFR1	0
BEST4	EEC_CHGB	VEGFB_VEGFR1	0
Goblet_cells	EEC_CHGB	VEGFB_VEGFR1	0
EEC_CHGB	EEC_CHGB	VEGFB_VEGFR1	0
EEC_PYY	EEC_CHGB	VEGFB_VEGFR1	0
Stem_cells	EEC_PYY	VEGFB_VEGFR1	0
TA	EEC_PYY	VEGFB_VEGFR1	0
Early_AC	EEC_PYY	VEGFB_VEGFR1	0
Intermediate_AC	EEC_PYY	VEGFB_VEGFR1	0
Mature_AC	EEC_PYY	VEGFB_VEGFR1	0
BEST4	EEC_PYY	VEGFB_VEGFR1	0
Goblet_cells	EEC_PYY	VEGFB_VEGFR1	0
EEC_CHGB	EEC_PYY	VEGFB_VEGFR1	0
EEC_PYY	EEC_PYY	VEGFB_VEGFR1	0
Stem_cells	Stem_cells	VEGFC_VEGFR2	0
TA	Stem_cells	VEGFC_VEGFR2	0
Early_AC	Stem_cells	VEGFC_VEGFR2	0
Intermediate_AC	Stem_cells	VEGFC_VEGFR2	0
Mature_AC	Stem_cells	VEGFC_VEGFR2	0
BEST4	Stem_cells	VEGFC_VEGFR2	0
Goblet_cells	Stem_cells	VEGFC_VEGFR2	0
EEC_CHGB	Stem_cells	VEGFC_VEGFR2	0
EEC_PYY	Stem_cells	VEGFC_VEGFR2	0
Stem_cells	TA	VEGFC_VEGFR2	0
TA	TA	VEGFC_VEGFR2	0
Early_AC	TA	VEGFC_VEGFR2	0
Intermediate_AC	TA	VEGFC_VEGFR2	0
Mature_AC	TA	VEGFC_VEGFR2	0
BEST4	TA	VEGFC_VEGFR2	0
Goblet_cells	TA	VEGFC_VEGFR2	0
EEC_CHGB	TA	VEGFC_VEGFR2	0
EEC_PYY	TA	VEGFC_VEGFR2	0
Stem_cells	Early_AC	VEGFC_VEGFR2	0
TA	Early_AC	VEGFC_VEGFR2	0
Early_AC	Early_AC	VEGFC_VEGFR2	0
Intermediate_AC	Early_AC	VEGFC_VEGFR2	0
Mature_AC	Early_AC	VEGFC_VEGFR2	0
BEST4	Early_AC	VEGFC_VEGFR2	0
Goblet_cells	Early_AC	VEGFC_VEGFR2	0
EEC_CHGB	Early_AC	VEGFC_VEGFR2	0
EEC_PYY	Early_AC	VEGFC_VEGFR2	0
Stem_cells	Intermediate_AC	VEGFC_VEGFR2	0
TA	Intermediate_AC	VEGFC_VEGFR2	0
Early_AC	Intermediate_AC	VEGFC_VEGFR2	0
Intermediate_AC	Intermediate_AC	VEGFC_VEGFR2	0
Mature_AC	Intermediate_AC	VEGFC_VEGFR2	0
BEST4	Intermediate_AC	VEGFC_VEGFR2	0
Goblet_cells	Intermediate_AC	VEGFC_VEGFR2	0
EEC_CHGB	Intermediate_AC	VEGFC_VEGFR2	0
EEC_PYY	Intermediate_AC	VEGFC_VEGFR2	0
Stem_cells	Mature_AC	VEGFC_VEGFR2	0
TA	Mature_AC	VEGFC_VEGFR2	0
Early_AC	Mature_AC	VEGFC_VEGFR2	0
Intermediate_AC	Mature_AC	VEGFC_VEGFR2	0
Mature_AC	Mature_AC	VEGFC_VEGFR2	0
BEST4	Mature_AC	VEGFC_VEGFR2	0
Goblet_cells	Mature_AC	VEGFC_VEGFR2	0
EEC_CHGB	Mature_AC	VEGFC_VEGFR2	0
EEC_PYY	Mature_AC	VEGFC_VEGFR2	0
Stem_cells	BEST4	VEGFC_VEGFR2	0
TA	BEST4	VEGFC_VEGFR2	0
Early_AC	BEST4	VEGFC_VEGFR2	0
Intermediate_AC	BEST4	VEGFC_VEGFR2	0
Mature_AC	BEST4	VEGFC_VEGFR2	0
BEST4	BEST4	VEGFC_VEGFR2	0
Goblet_cells	BEST4	VEGFC_VEGFR2	0
EEC_CHGB	BEST4	VEGFC_VEGFR2	0
EEC_PYY	BEST4	VEGFC_VEGFR2	0
Stem_cells	Goblet_cells	VEGFC_VEGFR2	0
TA	Goblet_cells	VEGFC_VEGFR2	0
Early_AC	Goblet_cells	VEGFC_VEGFR2	0
Intermediate_AC	Goblet_cells	VEGFC_VEGFR2	0
Mature_AC	Goblet_cells	VEGFC_VEGFR2	0
BEST4	Goblet_cells	VEGFC_VEGFR2	0
Goblet_cells	Goblet_cells	VEGFC_VEGFR2	0
EEC_CHGB	Goblet_cells	VEGFC_VEGFR2	0
EEC_PYY	Goblet_cells	VEGFC_VEGFR2	0
Stem_cells	EEC_CHGB	VEGFC_VEGFR2	0
TA	EEC_CHGB	VEGFC_VEGFR2	0
Early_AC	EEC_CHGB	VEGFC_VEGFR2	0
Intermediate_AC	EEC_CHGB	VEGFC_VEGFR2	0
Mature_AC	EEC_CHGB	VEGFC_VEGFR2	0
BEST4	EEC_CHGB	VEGFC_VEGFR2	0
Goblet_cells	EEC_CHGB	VEGFC_VEGFR2	0
EEC_CHGB	EEC_CHGB	VEGFC_VEGFR2	0
EEC_PYY	EEC_CHGB	VEGFC_VEGFR2	0
Stem_cells	EEC_PYY	VEGFC_VEGFR2	0
TA	EEC_PYY	VEGFC_VEGFR2	0
Early_AC	EEC_PYY	VEGFC_VEGFR2	0
Intermediate_AC	EEC_PYY	VEGFC_VEGFR2	0
Mature_AC	EEC_PYY	VEGFC_VEGFR2	0
BEST4	EEC_PYY	VEGFC_VEGFR2	0
Goblet_cells	EEC_PYY	VEGFC_VEGFR2	0
EEC_CHGB	EEC_PYY	VEGFC_VEGFR2	0
EEC_PYY	EEC_PYY	VEGFC_VEGFR2	0
Stem_cells	Stem_cells	VEGFD_VEGFR2	0
TA	Stem_cells	VEGFD_VEGFR2	0
Early_AC	Stem_cells	VEGFD_VEGFR2	0
Intermediate_AC	Stem_cells	VEGFD_VEGFR2	0
Mature_AC	Stem_cells	VEGFD_VEGFR2	0
BEST4	Stem_cells	VEGFD_VEGFR2	0
Goblet_cells	Stem_cells	VEGFD_VEGFR2	0
EEC_CHGB	Stem_cells	VEGFD_VEGFR2	0
EEC_PYY	Stem_cells	VEGFD_VEGFR2	0
Stem_cells	TA	VEGFD_VEGFR2	0
TA	TA	VEGFD_VEGFR2	0
Early_AC	TA	VEGFD_VEGFR2	0
Intermediate_AC	TA	VEGFD_VEGFR2	0
Mature_AC	TA	VEGFD_VEGFR2	0
BEST4	TA	VEGFD_VEGFR2	0
Goblet_cells	TA	VEGFD_VEGFR2	0
EEC_CHGB	TA	VEGFD_VEGFR2	0
EEC_PYY	TA	VEGFD_VEGFR2	0
Stem_cells	Early_AC	VEGFD_VEGFR2	0
TA	Early_AC	VEGFD_VEGFR2	0
Early_AC	Early_AC	VEGFD_VEGFR2	0
Intermediate_AC	Early_AC	VEGFD_VEGFR2	0
Mature_AC	Early_AC	VEGFD_VEGFR2	0
BEST4	Early_AC	VEGFD_VEGFR2	0
Goblet_cells	Early_AC	VEGFD_VEGFR2	0
EEC_CHGB	Early_AC	VEGFD_VEGFR2	0
EEC_PYY	Early_AC	VEGFD_VEGFR2	0
Stem_cells	Intermediate_AC	VEGFD_VEGFR2	0
TA	Intermediate_AC	VEGFD_VEGFR2	0
Early_AC	Intermediate_AC	VEGFD_VEGFR2	0
Intermediate_AC	Intermediate_AC	VEGFD_VEGFR2	0
Mature_AC	Intermediate_AC	VEGFD_VEGFR2	0
BEST4	Intermediate_AC	VEGFD_VEGFR2	0
Goblet_cells	Intermediate_AC	VEGFD_VEGFR2	0
EEC_CHGB	Intermediate_AC	VEGFD_VEGFR2	0
EEC_PYY	Intermediate_AC	VEGFD_VEGFR2	0
Stem_cells	Mature_AC	VEGFD_VEGFR2	0
TA	Mature_AC	VEGFD_VEGFR2	0
Early_AC	Mature_AC	VEGFD_VEGFR2	0
Intermediate_AC	Mature_AC	VEGFD_VEGFR2	0
Mature_AC	Mature_AC	VEGFD_VEGFR2	0
BEST4	Mature_AC	VEGFD_VEGFR2	0
Goblet_cells	Mature_AC	VEGFD_VEGFR2	0
EEC_CHGB	Mature_AC	VEGFD_VEGFR2	0
EEC_PYY	Mature_AC	VEGFD_VEGFR2	0
Stem_cells	BEST4	VEGFD_VEGFR2	0
TA	BEST4	VEGFD_VEGFR2	0
Early_AC	BEST4	VEGFD_VEGFR2	0
Intermediate_AC	BEST4	VEGFD_VEGFR2	0
Mature_AC	BEST4	VEGFD_VEGFR2	0
BEST4	BEST4	VEGFD_VEGFR2	0
Goblet_cells	BEST4	VEGFD_VEGFR2	0
EEC_CHGB	BEST4	VEGFD_VEGFR2	0
EEC_PYY	BEST4	VEGFD_VEGFR2	0
Stem_cells	Goblet_cells	VEGFD_VEGFR2	0
TA	Goblet_cells	VEGFD_VEGFR2	0
Early_AC	Goblet_cells	VEGFD_VEGFR2	0
Intermediate_AC	Goblet_cells	VEGFD_VEGFR2	0
Mature_AC	Goblet_cells	VEGFD_VEGFR2	0
BEST4	Goblet_cells	VEGFD_VEGFR2	0
Goblet_cells	Goblet_cells	VEGFD_VEGFR2	0
EEC_CHGB	Goblet_cells	VEGFD_VEGFR2	0
EEC_PYY	Goblet_cells	VEGFD_VEGFR2	0
Stem_cells	EEC_CHGB	VEGFD_VEGFR2	0
TA	EEC_CHGB	VEGFD_VEGFR2	0
Early_AC	EEC_CHGB	VEGFD_VEGFR2	0
Intermediate_AC	EEC_CHGB	VEGFD_VEGFR2	0
Mature_AC	EEC_CHGB	VEGFD_VEGFR2	0
BEST4	EEC_CHGB	VEGFD_VEGFR2	0
Goblet_cells	EEC_CHGB	VEGFD_VEGFR2	0
EEC_CHGB	EEC_CHGB	VEGFD_VEGFR2	0
EEC_PYY	EEC_CHGB	VEGFD_VEGFR2	0
Stem_cells	EEC_PYY	VEGFD_VEGFR2	0
TA	EEC_PYY	VEGFD_VEGFR2	0
Early_AC	EEC_PYY	VEGFD_VEGFR2	0
Intermediate_AC	EEC_PYY	VEGFD_VEGFR2	0
Mature_AC	EEC_PYY	VEGFD_VEGFR2	0
BEST4	EEC_PYY	VEGFD_VEGFR2	0
Goblet_cells	EEC_PYY	VEGFD_VEGFR2	0
EEC_CHGB	EEC_PYY	VEGFD_VEGFR2	0
EEC_PYY	EEC_PYY	VEGFD_VEGFR2	0
Stem_cells	Stem_cells	PGF_VEGFR1	0
TA	Stem_cells	PGF_VEGFR1	0
Early_AC	Stem_cells	PGF_VEGFR1	0
Intermediate_AC	Stem_cells	PGF_VEGFR1	0
Mature_AC	Stem_cells	PGF_VEGFR1	0
BEST4	Stem_cells	PGF_VEGFR1	0
Goblet_cells	Stem_cells	PGF_VEGFR1	0
EEC_CHGB	Stem_cells	PGF_VEGFR1	0
EEC_PYY	Stem_cells	PGF_VEGFR1	0
Stem_cells	TA	PGF_VEGFR1	0
TA	TA	PGF_VEGFR1	0
Early_AC	TA	PGF_VEGFR1	0
Intermediate_AC	TA	PGF_VEGFR1	0
Mature_AC	TA	PGF_VEGFR1	0
BEST4	TA	PGF_VEGFR1	0
Goblet_cells	TA	PGF_VEGFR1	0
EEC_CHGB	TA	PGF_VEGFR1	0
EEC_PYY	TA	PGF_VEGFR1	0
Stem_cells	Early_AC	PGF_VEGFR1	0
TA	Early_AC	PGF_VEGFR1	0
Early_AC	Early_AC	PGF_VEGFR1	0
Intermediate_AC	Early_AC	PGF_VEGFR1	0
Mature_AC	Early_AC	PGF_VEGFR1	0
BEST4	Early_AC	PGF_VEGFR1	0
Goblet_cells	Early_AC	PGF_VEGFR1	0
EEC_CHGB	Early_AC	PGF_VEGFR1	0
EEC_PYY	Early_AC	PGF_VEGFR1	0
Stem_cells	Intermediate_AC	PGF_VEGFR1	0
TA	Intermediate_AC	PGF_VEGFR1	0
Early_AC	Intermediate_AC	PGF_VEGFR1	0
Intermediate_AC	Intermediate_AC	PGF_VEGFR1	0
Mature_AC	Intermediate_AC	PGF_VEGFR1	0
BEST4	Intermediate_AC	PGF_VEGFR1	0
Goblet_cells	Intermediate_AC	PGF_VEGFR1	0
EEC_CHGB	Intermediate_AC	PGF_VEGFR1	0
EEC_PYY	Intermediate_AC	PGF_VEGFR1	0
Stem_cells	Mature_AC	PGF_VEGFR1	0
TA	Mature_AC	PGF_VEGFR1	0
Early_AC	Mature_AC	PGF_VEGFR1	0
Intermediate_AC	Mature_AC	PGF_VEGFR1	0
Mature_AC	Mature_AC	PGF_VEGFR1	0
BEST4	Mature_AC	PGF_VEGFR1	0
Goblet_cells	Mature_AC	PGF_VEGFR1	0
EEC_CHGB	Mature_AC	PGF_VEGFR1	0
EEC_PYY	Mature_AC	PGF_VEGFR1	0
Stem_cells	BEST4	PGF_VEGFR1	0
TA	BEST4	PGF_VEGFR1	0
Early_AC	BEST4	PGF_VEGFR1	0
Intermediate_AC	BEST4	PGF_VEGFR1	0
Mature_AC	BEST4	PGF_VEGFR1	0
BEST4	BEST4	PGF_VEGFR1	0
Goblet_cells	BEST4	PGF_VEGFR1	0
EEC_CHGB	BEST4	PGF_VEGFR1	0
EEC_PYY	BEST4	PGF_VEGFR1	0
Stem_cells	Goblet_cells	PGF_VEGFR1	0
TA	Goblet_cells	PGF_VEGFR1	0
Early_AC	Goblet_cells	PGF_VEGFR1	0
Intermediate_AC	Goblet_cells	PGF_VEGFR1	0
Mature_AC	Goblet_cells	PGF_VEGFR1	0
BEST4	Goblet_cells	PGF_VEGFR1	0
Goblet_cells	Goblet_cells	PGF_VEGFR1	0
EEC_CHGB	Goblet_cells	PGF_VEGFR1	0
EEC_PYY	Goblet_cells	PGF_VEGFR1	0
Stem_cells	EEC_CHGB	PGF_VEGFR1	0
TA	EEC_CHGB	PGF_VEGFR1	0
Early_AC	EEC_CHGB	PGF_VEGFR1	0
Intermediate_AC	EEC_CHGB	PGF_VEGFR1	0
Mature_AC	EEC_CHGB	PGF_VEGFR1	0
BEST4	EEC_CHGB	PGF_VEGFR1	0
Goblet_cells	EEC_CHGB	PGF_VEGFR1	0
EEC_CHGB	EEC_CHGB	PGF_VEGFR1	0
EEC_PYY	EEC_CHGB	PGF_VEGFR1	0
Stem_cells	EEC_PYY	PGF_VEGFR1	0
TA	EEC_PYY	PGF_VEGFR1	0
Early_AC	EEC_PYY	PGF_VEGFR1	0
Intermediate_AC	EEC_PYY	PGF_VEGFR1	0
Mature_AC	EEC_PYY	PGF_VEGFR1	0
BEST4	EEC_PYY	PGF_VEGFR1	0
Goblet_cells	EEC_PYY	PGF_VEGFR1	0
EEC_CHGB	EEC_PYY	PGF_VEGFR1	0
EEC_PYY	EEC_PYY	PGF_VEGFR1	0
Stem_cells	Stem_cells	VEGFA_VEGFR1R2	0
TA	Stem_cells	VEGFA_VEGFR1R2	0
Early_AC	Stem_cells	VEGFA_VEGFR1R2	0
Intermediate_AC	Stem_cells	VEGFA_VEGFR1R2	0
Mature_AC	Stem_cells	VEGFA_VEGFR1R2	0
BEST4	Stem_cells	VEGFA_VEGFR1R2	0
Goblet_cells	Stem_cells	VEGFA_VEGFR1R2	0
EEC_CHGB	Stem_cells	VEGFA_VEGFR1R2	0
EEC_PYY	Stem_cells	VEGFA_VEGFR1R2	0
Stem_cells	TA	VEGFA_VEGFR1R2	0
TA	TA	VEGFA_VEGFR1R2	0
Early_AC	TA	VEGFA_VEGFR1R2	0
Intermediate_AC	TA	VEGFA_VEGFR1R2	0
Mature_AC	TA	VEGFA_VEGFR1R2	0
BEST4	TA	VEGFA_VEGFR1R2	0
Goblet_cells	TA	VEGFA_VEGFR1R2	0
EEC_CHGB	TA	VEGFA_VEGFR1R2	0
EEC_PYY	TA	VEGFA_VEGFR1R2	0
Stem_cells	Early_AC	VEGFA_VEGFR1R2	0
TA	Early_AC	VEGFA_VEGFR1R2	0
Early_AC	Early_AC	VEGFA_VEGFR1R2	0
Intermediate_AC	Early_AC	VEGFA_VEGFR1R2	0
Mature_AC	Early_AC	VEGFA_VEGFR1R2	0
BEST4	Early_AC	VEGFA_VEGFR1R2	0
Goblet_cells	Early_AC	VEGFA_VEGFR1R2	0
EEC_CHGB	Early_AC	VEGFA_VEGFR1R2	0
EEC_PYY	Early_AC	VEGFA_VEGFR1R2	0
Stem_cells	Intermediate_AC	VEGFA_VEGFR1R2	0
TA	Intermediate_AC	VEGFA_VEGFR1R2	0
Early_AC	Intermediate_AC	VEGFA_VEGFR1R2	0
Intermediate_AC	Intermediate_AC	VEGFA_VEGFR1R2	0
Mature_AC	Intermediate_AC	VEGFA_VEGFR1R2	0
BEST4	Intermediate_AC	VEGFA_VEGFR1R2	0
Goblet_cells	Intermediate_AC	VEGFA_VEGFR1R2	0
EEC_CHGB	Intermediate_AC	VEGFA_VEGFR1R2	0
EEC_PYY	Intermediate_AC	VEGFA_VEGFR1R2	0
Stem_cells	Mature_AC	VEGFA_VEGFR1R2	0
TA	Mature_AC	VEGFA_VEGFR1R2	0
Early_AC	Mature_AC	VEGFA_VEGFR1R2	0
Intermediate_AC	Mature_AC	VEGFA_VEGFR1R2	0
Mature_AC	Mature_AC	VEGFA_VEGFR1R2	0
BEST4	Mature_AC	VEGFA_VEGFR1R2	0
Goblet_cells	Mature_AC	VEGFA_VEGFR1R2	0
EEC_CHGB	Mature_AC	VEGFA_VEGFR1R2	0
EEC_PYY	Mature_AC	VEGFA_VEGFR1R2	0
Stem_cells	BEST4	VEGFA_VEGFR1R2	0
TA	BEST4	VEGFA_VEGFR1R2	0
Early_AC	BEST4	VEGFA_VEGFR1R2	0
Intermediate_AC	BEST4	VEGFA_VEGFR1R2	0
Mature_AC	BEST4	VEGFA_VEGFR1R2	0
BEST4	BEST4	VEGFA_VEGFR1R2	0
Goblet_cells	BEST4	VEGFA_VEGFR1R2	0
EEC_CHGB	BEST4	VEGFA_VEGFR1R2	0
EEC_PYY	BEST4	VEGFA_VEGFR1R2	0
Stem_cells	Goblet_cells	VEGFA_VEGFR1R2	0
TA	Goblet_cells	VEGFA_VEGFR1R2	0
Early_AC	Goblet_cells	VEGFA_VEGFR1R2	0
Intermediate_AC	Goblet_cells	VEGFA_VEGFR1R2	0
Mature_AC	Goblet_cells	VEGFA_VEGFR1R2	0
BEST4	Goblet_cells	VEGFA_VEGFR1R2	0
Goblet_cells	Goblet_cells	VEGFA_VEGFR1R2	0
EEC_CHGB	Goblet_cells	VEGFA_VEGFR1R2	0
EEC_PYY	Goblet_cells	VEGFA_VEGFR1R2	0
Stem_cells	EEC_CHGB	VEGFA_VEGFR1R2	0
TA	EEC_CHGB	VEGFA_VEGFR1R2	0
Early_AC	EEC_CHGB	VEGFA_VEGFR1R2	0
Intermediate_AC	EEC_CHGB	VEGFA_VEGFR1R2	0
Mature_AC	EEC_CHGB	VEGFA_VEGFR1R2	0
BEST4	EEC_CHGB	VEGFA_VEGFR1R2	0
Goblet_cells	EEC_CHGB	VEGFA_VEGFR1R2	0
EEC_CHGB	EEC_CHGB	VEGFA_VEGFR1R2	0
EEC_PYY	EEC_CHGB	VEGFA_VEGFR1R2	0
Stem_cells	EEC_PYY	VEGFA_VEGFR1R2	0
TA	EEC_PYY	VEGFA_VEGFR1R2	0
Early_AC	EEC_PYY	VEGFA_VEGFR1R2	0
Intermediate_AC	EEC_PYY	VEGFA_VEGFR1R2	0
Mature_AC	EEC_PYY	VEGFA_VEGFR1R2	0
BEST4	EEC_PYY	VEGFA_VEGFR1R2	0
Goblet_cells	EEC_PYY	VEGFA_VEGFR1R2	0
EEC_CHGB	EEC_PYY	VEGFA_VEGFR1R2	0
EEC_PYY	EEC_PYY	VEGFA_VEGFR1R2	0
Stem_cells	Stem_cells	VEGFC_VEGFR2R3	0
TA	Stem_cells	VEGFC_VEGFR2R3	0
Early_AC	Stem_cells	VEGFC_VEGFR2R3	0
Intermediate_AC	Stem_cells	VEGFC_VEGFR2R3	0
Mature_AC	Stem_cells	VEGFC_VEGFR2R3	0
BEST4	Stem_cells	VEGFC_VEGFR2R3	0
Goblet_cells	Stem_cells	VEGFC_VEGFR2R3	0
EEC_CHGB	Stem_cells	VEGFC_VEGFR2R3	0
EEC_PYY	Stem_cells	VEGFC_VEGFR2R3	0
Stem_cells	TA	VEGFC_VEGFR2R3	0
TA	TA	VEGFC_VEGFR2R3	0
Early_AC	TA	VEGFC_VEGFR2R3	0
Intermediate_AC	TA	VEGFC_VEGFR2R3	0
Mature_AC	TA	VEGFC_VEGFR2R3	0
BEST4	TA	VEGFC_VEGFR2R3	0
Goblet_cells	TA	VEGFC_VEGFR2R3	0
EEC_CHGB	TA	VEGFC_VEGFR2R3	0
EEC_PYY	TA	VEGFC_VEGFR2R3	0
Stem_cells	Early_AC	VEGFC_VEGFR2R3	0
TA	Early_AC	VEGFC_VEGFR2R3	0
Early_AC	Early_AC	VEGFC_VEGFR2R3	0
Intermediate_AC	Early_AC	VEGFC_VEGFR2R3	0
Mature_AC	Early_AC	VEGFC_VEGFR2R3	0
BEST4	Early_AC	VEGFC_VEGFR2R3	0
Goblet_cells	Early_AC	VEGFC_VEGFR2R3	0
EEC_CHGB	Early_AC	VEGFC_VEGFR2R3	0
EEC_PYY	Early_AC	VEGFC_VEGFR2R3	0
Stem_cells	Intermediate_AC	VEGFC_VEGFR2R3	0
TA	Intermediate_AC	VEGFC_VEGFR2R3	0
Early_AC	Intermediate_AC	VEGFC_VEGFR2R3	0
Intermediate_AC	Intermediate_AC	VEGFC_VEGFR2R3	0
Mature_AC	Intermediate_AC	VEGFC_VEGFR2R3	0
BEST4	Intermediate_AC	VEGFC_VEGFR2R3	0
Goblet_cells	Intermediate_AC	VEGFC_VEGFR2R3	0
EEC_CHGB	Intermediate_AC	VEGFC_VEGFR2R3	0
EEC_PYY	Intermediate_AC	VEGFC_VEGFR2R3	0
Stem_cells	Mature_AC	VEGFC_VEGFR2R3	0
TA	Mature_AC	VEGFC_VEGFR2R3	0
Early_AC	Mature_AC	VEGFC_VEGFR2R3	0
Intermediate_AC	Mature_AC	VEGFC_VEGFR2R3	0
Mature_AC	Mature_AC	VEGFC_VEGFR2R3	0
BEST4	Mature_AC	VEGFC_VEGFR2R3	0
Goblet_cells	Mature_AC	VEGFC_VEGFR2R3	0
EEC_CHGB	Mature_AC	VEGFC_VEGFR2R3	0
EEC_PYY	Mature_AC	VEGFC_VEGFR2R3	0
Stem_cells	BEST4	VEGFC_VEGFR2R3	0
TA	BEST4	VEGFC_VEGFR2R3	0
Early_AC	BEST4	VEGFC_VEGFR2R3	0
Intermediate_AC	BEST4	VEGFC_VEGFR2R3	0
Mature_AC	BEST4	VEGFC_VEGFR2R3	0
BEST4	BEST4	VEGFC_VEGFR2R3	0
Goblet_cells	BEST4	VEGFC_VEGFR2R3	0
EEC_CHGB	BEST4	VEGFC_VEGFR2R3	0
EEC_PYY	BEST4	VEGFC_VEGFR2R3	0
Stem_cells	Goblet_cells	VEGFC_VEGFR2R3	0
TA	Goblet_cells	VEGFC_VEGFR2R3	0
Early_AC	Goblet_cells	VEGFC_VEGFR2R3	0
Intermediate_AC	Goblet_cells	VEGFC_VEGFR2R3	0
Mature_AC	Goblet_cells	VEGFC_VEGFR2R3	0
BEST4	Goblet_cells	VEGFC_VEGFR2R3	0
Goblet_cells	Goblet_cells	VEGFC_VEGFR2R3	0
EEC_CHGB	Goblet_cells	VEGFC_VEGFR2R3	0
EEC_PYY	Goblet_cells	VEGFC_VEGFR2R3	0
Stem_cells	EEC_CHGB	VEGFC_VEGFR2R3	0
TA	EEC_CHGB	VEGFC_VEGFR2R3	0
Early_AC	EEC_CHGB	VEGFC_VEGFR2R3	0
Intermediate_AC	EEC_CHGB	VEGFC_VEGFR2R3	0
Mature_AC	EEC_CHGB	VEGFC_VEGFR2R3	0
BEST4	EEC_CHGB	VEGFC_VEGFR2R3	0
Goblet_cells	EEC_CHGB	VEGFC_VEGFR2R3	0
EEC_CHGB	EEC_CHGB	VEGFC_VEGFR2R3	0
EEC_PYY	EEC_CHGB	VEGFC_VEGFR2R3	0
Stem_cells	EEC_PYY	VEGFC_VEGFR2R3	0
TA	EEC_PYY	VEGFC_VEGFR2R3	0
Early_AC	EEC_PYY	VEGFC_VEGFR2R3	0
Intermediate_AC	EEC_PYY	VEGFC_VEGFR2R3	0
Mature_AC	EEC_PYY	VEGFC_VEGFR2R3	0
BEST4	EEC_PYY	VEGFC_VEGFR2R3	0
Goblet_cells	EEC_PYY	VEGFC_VEGFR2R3	0
EEC_CHGB	EEC_PYY	VEGFC_VEGFR2R3	0
EEC_PYY	EEC_PYY	VEGFC_VEGFR2R3	0
Stem_cells	Stem_cells	VEGFD_VEGFR2R3	0
TA	Stem_cells	VEGFD_VEGFR2R3	0
Early_AC	Stem_cells	VEGFD_VEGFR2R3	0
Intermediate_AC	Stem_cells	VEGFD_VEGFR2R3	0
Mature_AC	Stem_cells	VEGFD_VEGFR2R3	0
BEST4	Stem_cells	VEGFD_VEGFR2R3	0
Goblet_cells	Stem_cells	VEGFD_VEGFR2R3	0
EEC_CHGB	Stem_cells	VEGFD_VEGFR2R3	0
EEC_PYY	Stem_cells	VEGFD_VEGFR2R3	0
Stem_cells	TA	VEGFD_VEGFR2R3	0
TA	TA	VEGFD_VEGFR2R3	0
Early_AC	TA	VEGFD_VEGFR2R3	0
Intermediate_AC	TA	VEGFD_VEGFR2R3	0
Mature_AC	TA	VEGFD_VEGFR2R3	0
BEST4	TA	VEGFD_VEGFR2R3	0
Goblet_cells	TA	VEGFD_VEGFR2R3	0
EEC_CHGB	TA	VEGFD_VEGFR2R3	0
EEC_PYY	TA	VEGFD_VEGFR2R3	0
Stem_cells	Early_AC	VEGFD_VEGFR2R3	0
TA	Early_AC	VEGFD_VEGFR2R3	0
Early_AC	Early_AC	VEGFD_VEGFR2R3	0
Intermediate_AC	Early_AC	VEGFD_VEGFR2R3	0
Mature_AC	Early_AC	VEGFD_VEGFR2R3	0
BEST4	Early_AC	VEGFD_VEGFR2R3	0
Goblet_cells	Early_AC	VEGFD_VEGFR2R3	0
EEC_CHGB	Early_AC	VEGFD_VEGFR2R3	0
EEC_PYY	Early_AC	VEGFD_VEGFR2R3	0
Stem_cells	Intermediate_AC	VEGFD_VEGFR2R3	0
TA	Intermediate_AC	VEGFD_VEGFR2R3	0
Early_AC	Intermediate_AC	VEGFD_VEGFR2R3	0
Intermediate_AC	Intermediate_AC	VEGFD_VEGFR2R3	0
Mature_AC	Intermediate_AC	VEGFD_VEGFR2R3	0
BEST4	Intermediate_AC	VEGFD_VEGFR2R3	0
Goblet_cells	Intermediate_AC	VEGFD_VEGFR2R3	0
EEC_CHGB	Intermediate_AC	VEGFD_VEGFR2R3	0
EEC_PYY	Intermediate_AC	VEGFD_VEGFR2R3	0
Stem_cells	Mature_AC	VEGFD_VEGFR2R3	0
TA	Mature_AC	VEGFD_VEGFR2R3	0
Early_AC	Mature_AC	VEGFD_VEGFR2R3	0
Intermediate_AC	Mature_AC	VEGFD_VEGFR2R3	0
Mature_AC	Mature_AC	VEGFD_VEGFR2R3	0
BEST4	Mature_AC	VEGFD_VEGFR2R3	0
Goblet_cells	Mature_AC	VEGFD_VEGFR2R3	0
EEC_CHGB	Mature_AC	VEGFD_VEGFR2R3	0
EEC_PYY	Mature_AC	VEGFD_VEGFR2R3	0
Stem_cells	BEST4	VEGFD_VEGFR2R3	0
TA	BEST4	VEGFD_VEGFR2R3	0
Early_AC	BEST4	VEGFD_VEGFR2R3	0
Intermediate_AC	BEST4	VEGFD_VEGFR2R3	0
Mature_AC	BEST4	VEGFD_VEGFR2R3	0
BEST4	BEST4	VEGFD_VEGFR2R3	0
Goblet_cells	BEST4	VEGFD_VEGFR2R3	0
EEC_CHGB	BEST4	VEGFD_VEGFR2R3	0
EEC_PYY	BEST4	VEGFD_VEGFR2R3	0
Stem_cells	Goblet_cells	VEGFD_VEGFR2R3	0
TA	Goblet_cells	VEGFD_VEGFR2R3	0
Early_AC	Goblet_cells	VEGFD_VEGFR2R3	0
Intermediate_AC	Goblet_cells	VEGFD_VEGFR2R3	0
Mature_AC	Goblet_cells	VEGFD_VEGFR2R3	0
BEST4	Goblet_cells	VEGFD_VEGFR2R3	0
Goblet_cells	Goblet_cells	VEGFD_VEGFR2R3	0
EEC_CHGB	Goblet_cells	VEGFD_VEGFR2R3	0
EEC_PYY	Goblet_cells	VEGFD_VEGFR2R3	0
Stem_cells	EEC_CHGB	VEGFD_VEGFR2R3	0
TA	EEC_CHGB	VEGFD_VEGFR2R3	0
Early_AC	EEC_CHGB	VEGFD_VEGFR2R3	0
Intermediate_AC	EEC_CHGB	VEGFD_VEGFR2R3	0
Mature_AC	EEC_CHGB	VEGFD_VEGFR2R3	0
BEST4	EEC_CHGB	VEGFD_VEGFR2R3	0
Goblet_cells	EEC_CHGB	VEGFD_VEGFR2R3	0
EEC_CHGB	EEC_CHGB	VEGFD_VEGFR2R3	0
EEC_PYY	EEC_CHGB	VEGFD_VEGFR2R3	0
Stem_cells	EEC_PYY	VEGFD_VEGFR2R3	0
TA	EEC_PYY	VEGFD_VEGFR2R3	0
Early_AC	EEC_PYY	VEGFD_VEGFR2R3	0
Intermediate_AC	EEC_PYY	VEGFD_VEGFR2R3	0
Mature_AC	EEC_PYY	VEGFD_VEGFR2R3	0
BEST4	EEC_PYY	VEGFD_VEGFR2R3	0
Goblet_cells	EEC_PYY	VEGFD_VEGFR2R3	0
EEC_CHGB	EEC_PYY	VEGFD_VEGFR2R3	0
EEC_PYY	EEC_PYY	VEGFD_VEGFR2R3	0
Stem_cells	Stem_cells	IGF1_IGF1R	0
TA	Stem_cells	IGF1_IGF1R	0
Early_AC	Stem_cells	IGF1_IGF1R	0
Intermediate_AC	Stem_cells	IGF1_IGF1R	0
Mature_AC	Stem_cells	IGF1_IGF1R	0
BEST4	Stem_cells	IGF1_IGF1R	0
Goblet_cells	Stem_cells	IGF1_IGF1R	0
EEC_CHGB	Stem_cells	IGF1_IGF1R	0
EEC_PYY	Stem_cells	IGF1_IGF1R	0
Stem_cells	TA	IGF1_IGF1R	0
TA	TA	IGF1_IGF1R	0
Early_AC	TA	IGF1_IGF1R	0
Intermediate_AC	TA	IGF1_IGF1R	0
Mature_AC	TA	IGF1_IGF1R	0
BEST4	TA	IGF1_IGF1R	0
Goblet_cells	TA	IGF1_IGF1R	0
EEC_CHGB	TA	IGF1_IGF1R	0
EEC_PYY	TA	IGF1_IGF1R	0
Stem_cells	Early_AC	IGF1_IGF1R	0
TA	Early_AC	IGF1_IGF1R	0
Early_AC	Early_AC	IGF1_IGF1R	0
Intermediate_AC	Early_AC	IGF1_IGF1R	0
Mature_AC	Early_AC	IGF1_IGF1R	0
BEST4	Early_AC	IGF1_IGF1R	0
Goblet_cells	Early_AC	IGF1_IGF1R	0
EEC_CHGB	Early_AC	IGF1_IGF1R	0
EEC_PYY	Early_AC	IGF1_IGF1R	0
Stem_cells	Intermediate_AC	IGF1_IGF1R	0
TA	Intermediate_AC	IGF1_IGF1R	0
Early_AC	Intermediate_AC	IGF1_IGF1R	0
Intermediate_AC	Intermediate_AC	IGF1_IGF1R	0
Mature_AC	Intermediate_AC	IGF1_IGF1R	0
BEST4	Intermediate_AC	IGF1_IGF1R	0
Goblet_cells	Intermediate_AC	IGF1_IGF1R	0
EEC_CHGB	Intermediate_AC	IGF1_IGF1R	0
EEC_PYY	Intermediate_AC	IGF1_IGF1R	0
Stem_cells	Mature_AC	IGF1_IGF1R	0
TA	Mature_AC	IGF1_IGF1R	0
Early_AC	Mature_AC	IGF1_IGF1R	0
Intermediate_AC	Mature_AC	IGF1_IGF1R	0
Mature_AC	Mature_AC	IGF1_IGF1R	0
BEST4	Mature_AC	IGF1_IGF1R	0
Goblet_cells	Mature_AC	IGF1_IGF1R	0
EEC_CHGB	Mature_AC	IGF1_IGF1R	0
EEC_PYY	Mature_AC	IGF1_IGF1R	0
Stem_cells	BEST4	IGF1_IGF1R	0
TA	BEST4	IGF1_IGF1R	0
Early_AC	BEST4	IGF1_IGF1R	0
Intermediate_AC	BEST4	IGF1_IGF1R	0
Mature_AC	BEST4	IGF1_IGF1R	0
BEST4	BEST4	IGF1_IGF1R	0
Goblet_cells	BEST4	IGF1_IGF1R	0
EEC_CHGB	BEST4	IGF1_IGF1R	0
EEC_PYY	BEST4	IGF1_IGF1R	0
Stem_cells	Goblet_cells	IGF1_IGF1R	0
TA	Goblet_cells	IGF1_IGF1R	0
Early_AC	Goblet_cells	IGF1_IGF1R	0
Intermediate_AC	Goblet_cells	IGF1_IGF1R	0
Mature_AC	Goblet_cells	IGF1_IGF1R	0
BEST4	Goblet_cells	IGF1_IGF1R	0
Goblet_cells	Goblet_cells	IGF1_IGF1R	0
EEC_CHGB	Goblet_cells	IGF1_IGF1R	0
EEC_PYY	Goblet_cells	IGF1_IGF1R	0
Stem_cells	EEC_CHGB	IGF1_IGF1R	0
TA	EEC_CHGB	IGF1_IGF1R	0
Early_AC	EEC_CHGB	IGF1_IGF1R	0
Intermediate_AC	EEC_CHGB	IGF1_IGF1R	0
Mature_AC	EEC_CHGB	IGF1_IGF1R	0
BEST4	EEC_CHGB	IGF1_IGF1R	0
Goblet_cells	EEC_CHGB	IGF1_IGF1R	0
EEC_CHGB	EEC_CHGB	IGF1_IGF1R	0
EEC_PYY	EEC_CHGB	IGF1_IGF1R	0
Stem_cells	EEC_PYY	IGF1_IGF1R	0
TA	EEC_PYY	IGF1_IGF1R	0
Early_AC	EEC_PYY	IGF1_IGF1R	0
Intermediate_AC	EEC_PYY	IGF1_IGF1R	0
Mature_AC	EEC_PYY	IGF1_IGF1R	0
BEST4	EEC_PYY	IGF1_IGF1R	0
Goblet_cells	EEC_PYY	IGF1_IGF1R	0
EEC_CHGB	EEC_PYY	IGF1_IGF1R	0
EEC_PYY	EEC_PYY	IGF1_IGF1R	0
Stem_cells	Stem_cells	IGF2_IGF1R	0
TA	Stem_cells	IGF2_IGF1R	0
Early_AC	Stem_cells	IGF2_IGF1R	0
Intermediate_AC	Stem_cells	IGF2_IGF1R	0
Mature_AC	Stem_cells	IGF2_IGF1R	0
BEST4	Stem_cells	IGF2_IGF1R	0
Goblet_cells	Stem_cells	IGF2_IGF1R	0
EEC_CHGB	Stem_cells	IGF2_IGF1R	0
EEC_PYY	Stem_cells	IGF2_IGF1R	0
Stem_cells	TA	IGF2_IGF1R	0
TA	TA	IGF2_IGF1R	0
Early_AC	TA	IGF2_IGF1R	0
Intermediate_AC	TA	IGF2_IGF1R	0
Mature_AC	TA	IGF2_IGF1R	0
BEST4	TA	IGF2_IGF1R	0
Goblet_cells	TA	IGF2_IGF1R	0
EEC_CHGB	TA	IGF2_IGF1R	0
EEC_PYY	TA	IGF2_IGF1R	0
Stem_cells	Early_AC	IGF2_IGF1R	0
TA	Early_AC	IGF2_IGF1R	0
Early_AC	Early_AC	IGF2_IGF1R	0
Intermediate_AC	Early_AC	IGF2_IGF1R	0
Mature_AC	Early_AC	IGF2_IGF1R	0
BEST4	Early_AC	IGF2_IGF1R	0
Goblet_cells	Early_AC	IGF2_IGF1R	0
EEC_CHGB	Early_AC	IGF2_IGF1R	0
EEC_PYY	Early_AC	IGF2_IGF1R	0
Stem_cells	Intermediate_AC	IGF2_IGF1R	0
TA	Intermediate_AC	IGF2_IGF1R	0
Early_AC	Intermediate_AC	IGF2_IGF1R	0
Intermediate_AC	Intermediate_AC	IGF2_IGF1R	0
Mature_AC	Intermediate_AC	IGF2_IGF1R	0
BEST4	Intermediate_AC	IGF2_IGF1R	0
Goblet_cells	Intermediate_AC	IGF2_IGF1R	0
EEC_CHGB	Intermediate_AC	IGF2_IGF1R	0
EEC_PYY	Intermediate_AC	IGF2_IGF1R	0
Stem_cells	Mature_AC	IGF2_IGF1R	0
TA	Mature_AC	IGF2_IGF1R	0
Early_AC	Mature_AC	IGF2_IGF1R	0
Intermediate_AC	Mature_AC	IGF2_IGF1R	0
Mature_AC	Mature_AC	IGF2_IGF1R	0
BEST4	Mature_AC	IGF2_IGF1R	0
Goblet_cells	Mature_AC	IGF2_IGF1R	0
EEC_CHGB	Mature_AC	IGF2_IGF1R	0
EEC_PYY	Mature_AC	IGF2_IGF1R	0
Stem_cells	BEST4	IGF2_IGF1R	0
TA	BEST4	IGF2_IGF1R	0
Early_AC	BEST4	IGF2_IGF1R	0
Intermediate_AC	BEST4	IGF2_IGF1R	0
Mature_AC	BEST4	IGF2_IGF1R	0
BEST4	BEST4	IGF2_IGF1R	0
Goblet_cells	BEST4	IGF2_IGF1R	0
EEC_CHGB	BEST4	IGF2_IGF1R	0
EEC_PYY	BEST4	IGF2_IGF1R	0
Stem_cells	Goblet_cells	IGF2_IGF1R	0
TA	Goblet_cells	IGF2_IGF1R	0
Early_AC	Goblet_cells	IGF2_IGF1R	0
Intermediate_AC	Goblet_cells	IGF2_IGF1R	0
Mature_AC	Goblet_cells	IGF2_IGF1R	0
BEST4	Goblet_cells	IGF2_IGF1R	0
Goblet_cells	Goblet_cells	IGF2_IGF1R	0
EEC_CHGB	Goblet_cells	IGF2_IGF1R	0
EEC_PYY	Goblet_cells	IGF2_IGF1R	0
Stem_cells	EEC_CHGB	IGF2_IGF1R	0
TA	EEC_CHGB	IGF2_IGF1R	0
Early_AC	EEC_CHGB	IGF2_IGF1R	0
Intermediate_AC	EEC_CHGB	IGF2_IGF1R	0
Mature_AC	EEC_CHGB	IGF2_IGF1R	0
BEST4	EEC_CHGB	IGF2_IGF1R	0
Goblet_cells	EEC_CHGB	IGF2_IGF1R	0
EEC_CHGB	EEC_CHGB	IGF2_IGF1R	0
EEC_PYY	EEC_CHGB	IGF2_IGF1R	0
Stem_cells	EEC_PYY	IGF2_IGF1R	0
TA	EEC_PYY	IGF2_IGF1R	0
Early_AC	EEC_PYY	IGF2_IGF1R	0
Intermediate_AC	EEC_PYY	IGF2_IGF1R	0
Mature_AC	EEC_PYY	IGF2_IGF1R	0
BEST4	EEC_PYY	IGF2_IGF1R	0
Goblet_cells	EEC_PYY	IGF2_IGF1R	0
EEC_CHGB	EEC_PYY	IGF2_IGF1R	0
EEC_PYY	EEC_PYY	IGF2_IGF1R	0
Stem_cells	Stem_cells	IGF2_IGF2R	0
TA	Stem_cells	IGF2_IGF2R	0
Early_AC	Stem_cells	IGF2_IGF2R	0
Intermediate_AC	Stem_cells	IGF2_IGF2R	0
Mature_AC	Stem_cells	IGF2_IGF2R	0
BEST4	Stem_cells	IGF2_IGF2R	0
Goblet_cells	Stem_cells	IGF2_IGF2R	0
EEC_CHGB	Stem_cells	IGF2_IGF2R	0
EEC_PYY	Stem_cells	IGF2_IGF2R	0
Stem_cells	TA	IGF2_IGF2R	0
TA	TA	IGF2_IGF2R	0
Early_AC	TA	IGF2_IGF2R	0
Intermediate_AC	TA	IGF2_IGF2R	0
Mature_AC	TA	IGF2_IGF2R	0
BEST4	TA	IGF2_IGF2R	0
Goblet_cells	TA	IGF2_IGF2R	0
EEC_CHGB	TA	IGF2_IGF2R	0
EEC_PYY	TA	IGF2_IGF2R	0
Stem_cells	Early_AC	IGF2_IGF2R	0
TA	Early_AC	IGF2_IGF2R	0
Early_AC	Early_AC	IGF2_IGF2R	0
Intermediate_AC	Early_AC	IGF2_IGF2R	0
Mature_AC	Early_AC	IGF2_IGF2R	0
BEST4	Early_AC	IGF2_IGF2R	0
Goblet_cells	Early_AC	IGF2_IGF2R	0
EEC_CHGB	Early_AC	IGF2_IGF2R	0
EEC_PYY	Early_AC	IGF2_IGF2R	0
Stem_cells	Intermediate_AC	IGF2_IGF2R	0
TA	Intermediate_AC	IGF2_IGF2R	0
Early_AC	Intermediate_AC	IGF2_IGF2R	0
Intermediate_AC	Intermediate_AC	IGF2_IGF2R	0
Mature_AC	Intermediate_AC	IGF2_IGF2R	0
BEST4	Intermediate_AC	IGF2_IGF2R	0
Goblet_cells	Intermediate_AC	IGF2_IGF2R	0
EEC_CHGB	Intermediate_AC	IGF2_IGF2R	0
EEC_PYY	Intermediate_AC	IGF2_IGF2R	0
Stem_cells	Mature_AC	IGF2_IGF2R	0
TA	Mature_AC	IGF2_IGF2R	0
Early_AC	Mature_AC	IGF2_IGF2R	0
Intermediate_AC	Mature_AC	IGF2_IGF2R	0
Mature_AC	Mature_AC	IGF2_IGF2R	0
BEST4	Mature_AC	IGF2_IGF2R	0
Goblet_cells	Mature_AC	IGF2_IGF2R	0
EEC_CHGB	Mature_AC	IGF2_IGF2R	0
EEC_PYY	Mature_AC	IGF2_IGF2R	0
Stem_cells	BEST4	IGF2_IGF2R	0
TA	BEST4	IGF2_IGF2R	0
Early_AC	BEST4	IGF2_IGF2R	0
Intermediate_AC	BEST4	IGF2_IGF2R	0
Mature_AC	BEST4	IGF2_IGF2R	0
BEST4	BEST4	IGF2_IGF2R	0
Goblet_cells	BEST4	IGF2_IGF2R	0
EEC_CHGB	BEST4	IGF2_IGF2R	0
EEC_PYY	BEST4	IGF2_IGF2R	0
Stem_cells	Goblet_cells	IGF2_IGF2R	0
TA	Goblet_cells	IGF2_IGF2R	0
Early_AC	Goblet_cells	IGF2_IGF2R	0
Intermediate_AC	Goblet_cells	IGF2_IGF2R	0
Mature_AC	Goblet_cells	IGF2_IGF2R	0
BEST4	Goblet_cells	IGF2_IGF2R	0
Goblet_cells	Goblet_cells	IGF2_IGF2R	0
EEC_CHGB	Goblet_cells	IGF2_IGF2R	0
EEC_PYY	Goblet_cells	IGF2_IGF2R	0
Stem_cells	EEC_CHGB	IGF2_IGF2R	0
TA	EEC_CHGB	IGF2_IGF2R	0
Early_AC	EEC_CHGB	IGF2_IGF2R	0
Intermediate_AC	EEC_CHGB	IGF2_IGF2R	0
Mature_AC	EEC_CHGB	IGF2_IGF2R	0
BEST4	EEC_CHGB	IGF2_IGF2R	0
Goblet_cells	EEC_CHGB	IGF2_IGF2R	0
EEC_CHGB	EEC_CHGB	IGF2_IGF2R	0
EEC_PYY	EEC_CHGB	IGF2_IGF2R	0
Stem_cells	EEC_PYY	IGF2_IGF2R	0
TA	EEC_PYY	IGF2_IGF2R	0
Early_AC	EEC_PYY	IGF2_IGF2R	0
Intermediate_AC	EEC_PYY	IGF2_IGF2R	0
Mature_AC	EEC_PYY	IGF2_IGF2R	0
BEST4	EEC_PYY	IGF2_IGF2R	0
Goblet_cells	EEC_PYY	IGF2_IGF2R	0
EEC_CHGB	EEC_PYY	IGF2_IGF2R	0
EEC_PYY	EEC_PYY	IGF2_IGF2R	0
Stem_cells	Stem_cells	IGF1_ITGAV_ITGB3	0
TA	Stem_cells	IGF1_ITGAV_ITGB3	0
Early_AC	Stem_cells	IGF1_ITGAV_ITGB3	0
Intermediate_AC	Stem_cells	IGF1_ITGAV_ITGB3	0
Mature_AC	Stem_cells	IGF1_ITGAV_ITGB3	0
BEST4	Stem_cells	IGF1_ITGAV_ITGB3	0
Goblet_cells	Stem_cells	IGF1_ITGAV_ITGB3	0
EEC_CHGB	Stem_cells	IGF1_ITGAV_ITGB3	0
EEC_PYY	Stem_cells	IGF1_ITGAV_ITGB3	0
Stem_cells	TA	IGF1_ITGAV_ITGB3	0
TA	TA	IGF1_ITGAV_ITGB3	0
Early_AC	TA	IGF1_ITGAV_ITGB3	0
Intermediate_AC	TA	IGF1_ITGAV_ITGB3	0
Mature_AC	TA	IGF1_ITGAV_ITGB3	0
BEST4	TA	IGF1_ITGAV_ITGB3	0
Goblet_cells	TA	IGF1_ITGAV_ITGB3	0
EEC_CHGB	TA	IGF1_ITGAV_ITGB3	0
EEC_PYY	TA	IGF1_ITGAV_ITGB3	0
Stem_cells	Early_AC	IGF1_ITGAV_ITGB3	0
TA	Early_AC	IGF1_ITGAV_ITGB3	0
Early_AC	Early_AC	IGF1_ITGAV_ITGB3	0
Intermediate_AC	Early_AC	IGF1_ITGAV_ITGB3	0
Mature_AC	Early_AC	IGF1_ITGAV_ITGB3	0
BEST4	Early_AC	IGF1_ITGAV_ITGB3	0
Goblet_cells	Early_AC	IGF1_ITGAV_ITGB3	0
EEC_CHGB	Early_AC	IGF1_ITGAV_ITGB3	0
EEC_PYY	Early_AC	IGF1_ITGAV_ITGB3	0
Stem_cells	Intermediate_AC	IGF1_ITGAV_ITGB3	0
TA	Intermediate_AC	IGF1_ITGAV_ITGB3	0
Early_AC	Intermediate_AC	IGF1_ITGAV_ITGB3	0
Intermediate_AC	Intermediate_AC	IGF1_ITGAV_ITGB3	0
Mature_AC	Intermediate_AC	IGF1_ITGAV_ITGB3	0
BEST4	Intermediate_AC	IGF1_ITGAV_ITGB3	0
Goblet_cells	Intermediate_AC	IGF1_ITGAV_ITGB3	0
EEC_CHGB	Intermediate_AC	IGF1_ITGAV_ITGB3	0
EEC_PYY	Intermediate_AC	IGF1_ITGAV_ITGB3	0
Stem_cells	Mature_AC	IGF1_ITGAV_ITGB3	0
TA	Mature_AC	IGF1_ITGAV_ITGB3	0
Early_AC	Mature_AC	IGF1_ITGAV_ITGB3	0
Intermediate_AC	Mature_AC	IGF1_ITGAV_ITGB3	0
Mature_AC	Mature_AC	IGF1_ITGAV_ITGB3	0
BEST4	Mature_AC	IGF1_ITGAV_ITGB3	0
Goblet_cells	Mature_AC	IGF1_ITGAV_ITGB3	0
EEC_CHGB	Mature_AC	IGF1_ITGAV_ITGB3	0
EEC_PYY	Mature_AC	IGF1_ITGAV_ITGB3	0
Stem_cells	BEST4	IGF1_ITGAV_ITGB3	0
TA	BEST4	IGF1_ITGAV_ITGB3	0
Early_AC	BEST4	IGF1_ITGAV_ITGB3	0
Intermediate_AC	BEST4	IGF1_ITGAV_ITGB3	0
Mature_AC	BEST4	IGF1_ITGAV_ITGB3	0
BEST4	BEST4	IGF1_ITGAV_ITGB3	0
Goblet_cells	BEST4	IGF1_ITGAV_ITGB3	0
EEC_CHGB	BEST4	IGF1_ITGAV_ITGB3	0
EEC_PYY	BEST4	IGF1_ITGAV_ITGB3	0
Stem_cells	Goblet_cells	IGF1_ITGAV_ITGB3	0
TA	Goblet_cells	IGF1_ITGAV_ITGB3	0
Early_AC	Goblet_cells	IGF1_ITGAV_ITGB3	0
Intermediate_AC	Goblet_cells	IGF1_ITGAV_ITGB3	0
Mature_AC	Goblet_cells	IGF1_ITGAV_ITGB3	0
BEST4	Goblet_cells	IGF1_ITGAV_ITGB3	0
Goblet_cells	Goblet_cells	IGF1_ITGAV_ITGB3	0
EEC_CHGB	Goblet_cells	IGF1_ITGAV_ITGB3	0
EEC_PYY	Goblet_cells	IGF1_ITGAV_ITGB3	0
Stem_cells	EEC_CHGB	IGF1_ITGAV_ITGB3	0
TA	EEC_CHGB	IGF1_ITGAV_ITGB3	0
Early_AC	EEC_CHGB	IGF1_ITGAV_ITGB3	0
Intermediate_AC	EEC_CHGB	IGF1_ITGAV_ITGB3	0
Mature_AC	EEC_CHGB	IGF1_ITGAV_ITGB3	0
BEST4	EEC_CHGB	IGF1_ITGAV_ITGB3	0
Goblet_cells	EEC_CHGB	IGF1_ITGAV_ITGB3	0
EEC_CHGB	EEC_CHGB	IGF1_ITGAV_ITGB3	0
EEC_PYY	EEC_CHGB	IGF1_ITGAV_ITGB3	0
Stem_cells	EEC_PYY	IGF1_ITGAV_ITGB3	0
TA	EEC_PYY	IGF1_ITGAV_ITGB3	0
Early_AC	EEC_PYY	IGF1_ITGAV_ITGB3	0
Intermediate_AC	EEC_PYY	IGF1_ITGAV_ITGB3	0
Mature_AC	EEC_PYY	IGF1_ITGAV_ITGB3	0
BEST4	EEC_PYY	IGF1_ITGAV_ITGB3	0
Goblet_cells	EEC_PYY	IGF1_ITGAV_ITGB3	0
EEC_CHGB	EEC_PYY	IGF1_ITGAV_ITGB3	0
EEC_PYY	EEC_PYY	IGF1_ITGAV_ITGB3	0
Stem_cells	Stem_cells	IGF1_ITGA6_ITGB4	0
TA	Stem_cells	IGF1_ITGA6_ITGB4	0
Early_AC	Stem_cells	IGF1_ITGA6_ITGB4	0
Intermediate_AC	Stem_cells	IGF1_ITGA6_ITGB4	0
Mature_AC	Stem_cells	IGF1_ITGA6_ITGB4	0
BEST4	Stem_cells	IGF1_ITGA6_ITGB4	0
Goblet_cells	Stem_cells	IGF1_ITGA6_ITGB4	0
EEC_CHGB	Stem_cells	IGF1_ITGA6_ITGB4	0
EEC_PYY	Stem_cells	IGF1_ITGA6_ITGB4	0
Stem_cells	TA	IGF1_ITGA6_ITGB4	0
TA	TA	IGF1_ITGA6_ITGB4	0
Early_AC	TA	IGF1_ITGA6_ITGB4	0
Intermediate_AC	TA	IGF1_ITGA6_ITGB4	0
Mature_AC	TA	IGF1_ITGA6_ITGB4	0
BEST4	TA	IGF1_ITGA6_ITGB4	0
Goblet_cells	TA	IGF1_ITGA6_ITGB4	0
EEC_CHGB	TA	IGF1_ITGA6_ITGB4	0
EEC_PYY	TA	IGF1_ITGA6_ITGB4	0
Stem_cells	Early_AC	IGF1_ITGA6_ITGB4	0
TA	Early_AC	IGF1_ITGA6_ITGB4	0
Early_AC	Early_AC	IGF1_ITGA6_ITGB4	0
Intermediate_AC	Early_AC	IGF1_ITGA6_ITGB4	0
Mature_AC	Early_AC	IGF1_ITGA6_ITGB4	0
BEST4	Early_AC	IGF1_ITGA6_ITGB4	0
Goblet_cells	Early_AC	IGF1_ITGA6_ITGB4	0
EEC_CHGB	Early_AC	IGF1_ITGA6_ITGB4	0
EEC_PYY	Early_AC	IGF1_ITGA6_ITGB4	0
Stem_cells	Intermediate_AC	IGF1_ITGA6_ITGB4	0
TA	Intermediate_AC	IGF1_ITGA6_ITGB4	0
Early_AC	Intermediate_AC	IGF1_ITGA6_ITGB4	0
Intermediate_AC	Intermediate_AC	IGF1_ITGA6_ITGB4	0
Mature_AC	Intermediate_AC	IGF1_ITGA6_ITGB4	0
BEST4	Intermediate_AC	IGF1_ITGA6_ITGB4	0
Goblet_cells	Intermediate_AC	IGF1_ITGA6_ITGB4	0
EEC_CHGB	Intermediate_AC	IGF1_ITGA6_ITGB4	0
EEC_PYY	Intermediate_AC	IGF1_ITGA6_ITGB4	0
Stem_cells	Mature_AC	IGF1_ITGA6_ITGB4	0
TA	Mature_AC	IGF1_ITGA6_ITGB4	0
Early_AC	Mature_AC	IGF1_ITGA6_ITGB4	0
Intermediate_AC	Mature_AC	IGF1_ITGA6_ITGB4	0
Mature_AC	Mature_AC	IGF1_ITGA6_ITGB4	0
BEST4	Mature_AC	IGF1_ITGA6_ITGB4	0
Goblet_cells	Mature_AC	IGF1_ITGA6_ITGB4	0
EEC_CHGB	Mature_AC	IGF1_ITGA6_ITGB4	0
EEC_PYY	Mature_AC	IGF1_ITGA6_ITGB4	0
Stem_cells	BEST4	IGF1_ITGA6_ITGB4	0
TA	BEST4	IGF1_ITGA6_ITGB4	0
Early_AC	BEST4	IGF1_ITGA6_ITGB4	0
Intermediate_AC	BEST4	IGF1_ITGA6_ITGB4	0
Mature_AC	BEST4	IGF1_ITGA6_ITGB4	0
BEST4	BEST4	IGF1_ITGA6_ITGB4	0
Goblet_cells	BEST4	IGF1_ITGA6_ITGB4	0
EEC_CHGB	BEST4	IGF1_ITGA6_ITGB4	0
EEC_PYY	BEST4	IGF1_ITGA6_ITGB4	0
Stem_cells	Goblet_cells	IGF1_ITGA6_ITGB4	0
TA	Goblet_cells	IGF1_ITGA6_ITGB4	0
Early_AC	Goblet_cells	IGF1_ITGA6_ITGB4	0
Intermediate_AC	Goblet_cells	IGF1_ITGA6_ITGB4	0
Mature_AC	Goblet_cells	IGF1_ITGA6_ITGB4	0
BEST4	Goblet_cells	IGF1_ITGA6_ITGB4	0
Goblet_cells	Goblet_cells	IGF1_ITGA6_ITGB4	0
EEC_CHGB	Goblet_cells	IGF1_ITGA6_ITGB4	0
EEC_PYY	Goblet_cells	IGF1_ITGA6_ITGB4	0
Stem_cells	EEC_CHGB	IGF1_ITGA6_ITGB4	0
TA	EEC_CHGB	IGF1_ITGA6_ITGB4	0
Early_AC	EEC_CHGB	IGF1_ITGA6_ITGB4	0
Intermediate_AC	EEC_CHGB	IGF1_ITGA6_ITGB4	0
Mature_AC	EEC_CHGB	IGF1_ITGA6_ITGB4	0
BEST4	EEC_CHGB	IGF1_ITGA6_ITGB4	0
Goblet_cells	EEC_CHGB	IGF1_ITGA6_ITGB4	0
EEC_CHGB	EEC_CHGB	IGF1_ITGA6_ITGB4	0
EEC_PYY	EEC_CHGB	IGF1_ITGA6_ITGB4	0
Stem_cells	EEC_PYY	IGF1_ITGA6_ITGB4	0
TA	EEC_PYY	IGF1_ITGA6_ITGB4	0
Early_AC	EEC_PYY	IGF1_ITGA6_ITGB4	0
Intermediate_AC	EEC_PYY	IGF1_ITGA6_ITGB4	0
Mature_AC	EEC_PYY	IGF1_ITGA6_ITGB4	0
BEST4	EEC_PYY	IGF1_ITGA6_ITGB4	0
Goblet_cells	EEC_PYY	IGF1_ITGA6_ITGB4	0
EEC_CHGB	EEC_PYY	IGF1_ITGA6_ITGB4	0
EEC_PYY	EEC_PYY	IGF1_ITGA6_ITGB4	0
Stem_cells	Stem_cells	IGF2_ITGAV_ITGB3	0
TA	Stem_cells	IGF2_ITGAV_ITGB3	0
Early_AC	Stem_cells	IGF2_ITGAV_ITGB3	0
Intermediate_AC	Stem_cells	IGF2_ITGAV_ITGB3	0
Mature_AC	Stem_cells	IGF2_ITGAV_ITGB3	0
BEST4	Stem_cells	IGF2_ITGAV_ITGB3	0
Goblet_cells	Stem_cells	IGF2_ITGAV_ITGB3	0
EEC_CHGB	Stem_cells	IGF2_ITGAV_ITGB3	0
EEC_PYY	Stem_cells	IGF2_ITGAV_ITGB3	0
Stem_cells	TA	IGF2_ITGAV_ITGB3	0
TA	TA	IGF2_ITGAV_ITGB3	0
Early_AC	TA	IGF2_ITGAV_ITGB3	0
Intermediate_AC	TA	IGF2_ITGAV_ITGB3	0
Mature_AC	TA	IGF2_ITGAV_ITGB3	0
BEST4	TA	IGF2_ITGAV_ITGB3	0
Goblet_cells	TA	IGF2_ITGAV_ITGB3	0
EEC_CHGB	TA	IGF2_ITGAV_ITGB3	0
EEC_PYY	TA	IGF2_ITGAV_ITGB3	0
Stem_cells	Early_AC	IGF2_ITGAV_ITGB3	0
TA	Early_AC	IGF2_ITGAV_ITGB3	0
Early_AC	Early_AC	IGF2_ITGAV_ITGB3	0
Intermediate_AC	Early_AC	IGF2_ITGAV_ITGB3	0
Mature_AC	Early_AC	IGF2_ITGAV_ITGB3	0
BEST4	Early_AC	IGF2_ITGAV_ITGB3	0
Goblet_cells	Early_AC	IGF2_ITGAV_ITGB3	0
EEC_CHGB	Early_AC	IGF2_ITGAV_ITGB3	0
EEC_PYY	Early_AC	IGF2_ITGAV_ITGB3	0
Stem_cells	Intermediate_AC	IGF2_ITGAV_ITGB3	0
TA	Intermediate_AC	IGF2_ITGAV_ITGB3	0
Early_AC	Intermediate_AC	IGF2_ITGAV_ITGB3	0
Intermediate_AC	Intermediate_AC	IGF2_ITGAV_ITGB3	0
Mature_AC	Intermediate_AC	IGF2_ITGAV_ITGB3	0
BEST4	Intermediate_AC	IGF2_ITGAV_ITGB3	0
Goblet_cells	Intermediate_AC	IGF2_ITGAV_ITGB3	0
EEC_CHGB	Intermediate_AC	IGF2_ITGAV_ITGB3	0
EEC_PYY	Intermediate_AC	IGF2_ITGAV_ITGB3	0
Stem_cells	Mature_AC	IGF2_ITGAV_ITGB3	0
TA	Mature_AC	IGF2_ITGAV_ITGB3	0
Early_AC	Mature_AC	IGF2_ITGAV_ITGB3	0
Intermediate_AC	Mature_AC	IGF2_ITGAV_ITGB3	0
Mature_AC	Mature_AC	IGF2_ITGAV_ITGB3	0
BEST4	Mature_AC	IGF2_ITGAV_ITGB3	0
Goblet_cells	Mature_AC	IGF2_ITGAV_ITGB3	0
EEC_CHGB	Mature_AC	IGF2_ITGAV_ITGB3	0
EEC_PYY	Mature_AC	IGF2_ITGAV_ITGB3	0
Stem_cells	BEST4	IGF2_ITGAV_ITGB3	0
TA	BEST4	IGF2_ITGAV_ITGB3	0
Early_AC	BEST4	IGF2_ITGAV_ITGB3	0
Intermediate_AC	BEST4	IGF2_ITGAV_ITGB3	0
Mature_AC	BEST4	IGF2_ITGAV_ITGB3	0
BEST4	BEST4	IGF2_ITGAV_ITGB3	0
Goblet_cells	BEST4	IGF2_ITGAV_ITGB3	0
EEC_CHGB	BEST4	IGF2_ITGAV_ITGB3	0
EEC_PYY	BEST4	IGF2_ITGAV_ITGB3	0
Stem_cells	Goblet_cells	IGF2_ITGAV_ITGB3	0
TA	Goblet_cells	IGF2_ITGAV_ITGB3	0
Early_AC	Goblet_cells	IGF2_ITGAV_ITGB3	0
Intermediate_AC	Goblet_cells	IGF2_ITGAV_ITGB3	0
Mature_AC	Goblet_cells	IGF2_ITGAV_ITGB3	0
BEST4	Goblet_cells	IGF2_ITGAV_ITGB3	0
Goblet_cells	Goblet_cells	IGF2_ITGAV_ITGB3	0
EEC_CHGB	Goblet_cells	IGF2_ITGAV_ITGB3	0
EEC_PYY	Goblet_cells	IGF2_ITGAV_ITGB3	0
Stem_cells	EEC_CHGB	IGF2_ITGAV_ITGB3	0
TA	EEC_CHGB	IGF2_ITGAV_ITGB3	0
Early_AC	EEC_CHGB	IGF2_ITGAV_ITGB3	0
Intermediate_AC	EEC_CHGB	IGF2_ITGAV_ITGB3	0
Mature_AC	EEC_CHGB	IGF2_ITGAV_ITGB3	0
BEST4	EEC_CHGB	IGF2_ITGAV_ITGB3	0
Goblet_cells	EEC_CHGB	IGF2_ITGAV_ITGB3	0
EEC_CHGB	EEC_CHGB	IGF2_ITGAV_ITGB3	0
EEC_PYY	EEC_CHGB	IGF2_ITGAV_ITGB3	0
Stem_cells	EEC_PYY	IGF2_ITGAV_ITGB3	0
TA	EEC_PYY	IGF2_ITGAV_ITGB3	0
Early_AC	EEC_PYY	IGF2_ITGAV_ITGB3	0
Intermediate_AC	EEC_PYY	IGF2_ITGAV_ITGB3	0
Mature_AC	EEC_PYY	IGF2_ITGAV_ITGB3	0
BEST4	EEC_PYY	IGF2_ITGAV_ITGB3	0
Goblet_cells	EEC_PYY	IGF2_ITGAV_ITGB3	0
EEC_CHGB	EEC_PYY	IGF2_ITGAV_ITGB3	0
EEC_PYY	EEC_PYY	IGF2_ITGAV_ITGB3	0
Stem_cells	Stem_cells	IGF2_ITGA6_ITGB4	0
TA	Stem_cells	IGF2_ITGA6_ITGB4	0
Early_AC	Stem_cells	IGF2_ITGA6_ITGB4	0
Intermediate_AC	Stem_cells	IGF2_ITGA6_ITGB4	0
Mature_AC	Stem_cells	IGF2_ITGA6_ITGB4	0
BEST4	Stem_cells	IGF2_ITGA6_ITGB4	0
Goblet_cells	Stem_cells	IGF2_ITGA6_ITGB4	0
EEC_CHGB	Stem_cells	IGF2_ITGA6_ITGB4	0
EEC_PYY	Stem_cells	IGF2_ITGA6_ITGB4	0
Stem_cells	TA	IGF2_ITGA6_ITGB4	0
TA	TA	IGF2_ITGA6_ITGB4	0
Early_AC	TA	IGF2_ITGA6_ITGB4	0
Intermediate_AC	TA	IGF2_ITGA6_ITGB4	0
Mature_AC	TA	IGF2_ITGA6_ITGB4	0
BEST4	TA	IGF2_ITGA6_ITGB4	0
Goblet_cells	TA	IGF2_ITGA6_ITGB4	0
EEC_CHGB	TA	IGF2_ITGA6_ITGB4	0
EEC_PYY	TA	IGF2_ITGA6_ITGB4	0
Stem_cells	Early_AC	IGF2_ITGA6_ITGB4	0
TA	Early_AC	IGF2_ITGA6_ITGB4	0
Early_AC	Early_AC	IGF2_ITGA6_ITGB4	0
Intermediate_AC	Early_AC	IGF2_ITGA6_ITGB4	0
Mature_AC	Early_AC	IGF2_ITGA6_ITGB4	0
BEST4	Early_AC	IGF2_ITGA6_ITGB4	0
Goblet_cells	Early_AC	IGF2_ITGA6_ITGB4	0
EEC_CHGB	Early_AC	IGF2_ITGA6_ITGB4	0
EEC_PYY	Early_AC	IGF2_ITGA6_ITGB4	0
Stem_cells	Intermediate_AC	IGF2_ITGA6_ITGB4	0
TA	Intermediate_AC	IGF2_ITGA6_ITGB4	0
Early_AC	Intermediate_AC	IGF2_ITGA6_ITGB4	0
Intermediate_AC	Intermediate_AC	IGF2_ITGA6_ITGB4	0
Mature_AC	Intermediate_AC	IGF2_ITGA6_ITGB4	0
BEST4	Intermediate_AC	IGF2_ITGA6_ITGB4	0
Goblet_cells	Intermediate_AC	IGF2_ITGA6_ITGB4	0
EEC_CHGB	Intermediate_AC	IGF2_ITGA6_ITGB4	0
EEC_PYY	Intermediate_AC	IGF2_ITGA6_ITGB4	0
Stem_cells	Mature_AC	IGF2_ITGA6_ITGB4	0
TA	Mature_AC	IGF2_ITGA6_ITGB4	0
Early_AC	Mature_AC	IGF2_ITGA6_ITGB4	0
Intermediate_AC	Mature_AC	IGF2_ITGA6_ITGB4	0
Mature_AC	Mature_AC	IGF2_ITGA6_ITGB4	0
BEST4	Mature_AC	IGF2_ITGA6_ITGB4	0
Goblet_cells	Mature_AC	IGF2_ITGA6_ITGB4	0
EEC_CHGB	Mature_AC	IGF2_ITGA6_ITGB4	0
EEC_PYY	Mature_AC	IGF2_ITGA6_ITGB4	0
Stem_cells	BEST4	IGF2_ITGA6_ITGB4	0
TA	BEST4	IGF2_ITGA6_ITGB4	0
Early_AC	BEST4	IGF2_ITGA6_ITGB4	0
Intermediate_AC	BEST4	IGF2_ITGA6_ITGB4	0
Mature_AC	BEST4	IGF2_ITGA6_ITGB4	0
BEST4	BEST4	IGF2_ITGA6_ITGB4	0
Goblet_cells	BEST4	IGF2_ITGA6_ITGB4	0
EEC_CHGB	BEST4	IGF2_ITGA6_ITGB4	0
EEC_PYY	BEST4	IGF2_ITGA6_ITGB4	0
Stem_cells	Goblet_cells	IGF2_ITGA6_ITGB4	0
TA	Goblet_cells	IGF2_ITGA6_ITGB4	0
Early_AC	Goblet_cells	IGF2_ITGA6_ITGB4	0
Intermediate_AC	Goblet_cells	IGF2_ITGA6_ITGB4	0
Mature_AC	Goblet_cells	IGF2_ITGA6_ITGB4	0
BEST4	Goblet_cells	IGF2_ITGA6_ITGB4	0
Goblet_cells	Goblet_cells	IGF2_ITGA6_ITGB4	0
EEC_CHGB	Goblet_cells	IGF2_ITGA6_ITGB4	0
EEC_PYY	Goblet_cells	IGF2_ITGA6_ITGB4	0
Stem_cells	EEC_CHGB	IGF2_ITGA6_ITGB4	0
TA	EEC_CHGB	IGF2_ITGA6_ITGB4	0
Early_AC	EEC_CHGB	IGF2_ITGA6_ITGB4	0
Intermediate_AC	EEC_CHGB	IGF2_ITGA6_ITGB4	0
Mature_AC	EEC_CHGB	IGF2_ITGA6_ITGB4	0
BEST4	EEC_CHGB	IGF2_ITGA6_ITGB4	0
Goblet_cells	EEC_CHGB	IGF2_ITGA6_ITGB4	0
EEC_CHGB	EEC_CHGB	IGF2_ITGA6_ITGB4	0
EEC_PYY	EEC_CHGB	IGF2_ITGA6_ITGB4	0
Stem_cells	EEC_PYY	IGF2_ITGA6_ITGB4	0
TA	EEC_PYY	IGF2_ITGA6_ITGB4	0
Early_AC	EEC_PYY	IGF2_ITGA6_ITGB4	0
Intermediate_AC	EEC_PYY	IGF2_ITGA6_ITGB4	0
Mature_AC	EEC_PYY	IGF2_ITGA6_ITGB4	0
BEST4	EEC_PYY	IGF2_ITGA6_ITGB4	0
Goblet_cells	EEC_PYY	IGF2_ITGA6_ITGB4	0
EEC_CHGB	EEC_PYY	IGF2_ITGA6_ITGB4	0
EEC_PYY	EEC_PYY	IGF2_ITGA6_ITGB4	0
Stem_cells	Stem_cells	APLN_APLNR	0
TA	Stem_cells	APLN_APLNR	0
Early_AC	Stem_cells	APLN_APLNR	0
Intermediate_AC	Stem_cells	APLN_APLNR	0
Mature_AC	Stem_cells	APLN_APLNR	0
BEST4	Stem_cells	APLN_APLNR	0
Goblet_cells	Stem_cells	APLN_APLNR	0
EEC_CHGB	Stem_cells	APLN_APLNR	0
EEC_PYY	Stem_cells	APLN_APLNR	0
Stem_cells	TA	APLN_APLNR	0
TA	TA	APLN_APLNR	0
Early_AC	TA	APLN_APLNR	0
Intermediate_AC	TA	APLN_APLNR	0
Mature_AC	TA	APLN_APLNR	0
BEST4	TA	APLN_APLNR	0
Goblet_cells	TA	APLN_APLNR	0
EEC_CHGB	TA	APLN_APLNR	0
EEC_PYY	TA	APLN_APLNR	0
Stem_cells	Early_AC	APLN_APLNR	0
TA	Early_AC	APLN_APLNR	0
Early_AC	Early_AC	APLN_APLNR	0
Intermediate_AC	Early_AC	APLN_APLNR	0
Mature_AC	Early_AC	APLN_APLNR	0
BEST4	Early_AC	APLN_APLNR	0
Goblet_cells	Early_AC	APLN_APLNR	0
EEC_CHGB	Early_AC	APLN_APLNR	0
EEC_PYY	Early_AC	APLN_APLNR	0
Stem_cells	Intermediate_AC	APLN_APLNR	0
TA	Intermediate_AC	APLN_APLNR	0
Early_AC	Intermediate_AC	APLN_APLNR	0
Intermediate_AC	Intermediate_AC	APLN_APLNR	0
Mature_AC	Intermediate_AC	APLN_APLNR	0
BEST4	Intermediate_AC	APLN_APLNR	0
Goblet_cells	Intermediate_AC	APLN_APLNR	0
EEC_CHGB	Intermediate_AC	APLN_APLNR	0
EEC_PYY	Intermediate_AC	APLN_APLNR	0
Stem_cells	Mature_AC	APLN_APLNR	0
TA	Mature_AC	APLN_APLNR	0
Early_AC	Mature_AC	APLN_APLNR	0
Intermediate_AC	Mature_AC	APLN_APLNR	0
Mature_AC	Mature_AC	APLN_APLNR	0
BEST4	Mature_AC	APLN_APLNR	0
Goblet_cells	Mature_AC	APLN_APLNR	0
EEC_CHGB	Mature_AC	APLN_APLNR	0
EEC_PYY	Mature_AC	APLN_APLNR	0
Stem_cells	BEST4	APLN_APLNR	0
TA	BEST4	APLN_APLNR	0
Early_AC	BEST4	APLN_APLNR	0
Intermediate_AC	BEST4	APLN_APLNR	0
Mature_AC	BEST4	APLN_APLNR	0
BEST4	BEST4	APLN_APLNR	0
Goblet_cells	BEST4	APLN_APLNR	0
EEC_CHGB	BEST4	APLN_APLNR	0
EEC_PYY	BEST4	APLN_APLNR	0
Stem_cells	Goblet_cells	APLN_APLNR	0
TA	Goblet_cells	APLN_APLNR	0
Early_AC	Goblet_cells	APLN_APLNR	0
Intermediate_AC	Goblet_cells	APLN_APLNR	0
Mature_AC	Goblet_cells	APLN_APLNR	0
BEST4	Goblet_cells	APLN_APLNR	0
Goblet_cells	Goblet_cells	APLN_APLNR	0
EEC_CHGB	Goblet_cells	APLN_APLNR	0
EEC_PYY	Goblet_cells	APLN_APLNR	0
Stem_cells	EEC_CHGB	APLN_APLNR	0
TA	EEC_CHGB	APLN_APLNR	0
Early_AC	EEC_CHGB	APLN_APLNR	0
Intermediate_AC	EEC_CHGB	APLN_APLNR	0
Mature_AC	EEC_CHGB	APLN_APLNR	0
BEST4	EEC_CHGB	APLN_APLNR	0
Goblet_cells	EEC_CHGB	APLN_APLNR	0
EEC_CHGB	EEC_CHGB	APLN_APLNR	0
EEC_PYY	EEC_CHGB	APLN_APLNR	0
Stem_cells	EEC_PYY	APLN_APLNR	0
TA	EEC_PYY	APLN_APLNR	0
Early_AC	EEC_PYY	APLN_APLNR	0
Intermediate_AC	EEC_PYY	APLN_APLNR	0
Mature_AC	EEC_PYY	APLN_APLNR	0
BEST4	EEC_PYY	APLN_APLNR	0
Goblet_cells	EEC_PYY	APLN_APLNR	0
EEC_CHGB	EEC_PYY	APLN_APLNR	0
EEC_PYY	EEC_PYY	APLN_APLNR	0
Stem_cells	Stem_cells	DHH_PTCH1	0
TA	Stem_cells	DHH_PTCH1	0
Early_AC	Stem_cells	DHH_PTCH1	0
Intermediate_AC	Stem_cells	DHH_PTCH1	0
Mature_AC	Stem_cells	DHH_PTCH1	0
BEST4	Stem_cells	DHH_PTCH1	0
Goblet_cells	Stem_cells	DHH_PTCH1	0
EEC_CHGB	Stem_cells	DHH_PTCH1	0
EEC_PYY	Stem_cells	DHH_PTCH1	0
Stem_cells	TA	DHH_PTCH1	0
TA	TA	DHH_PTCH1	0
Early_AC	TA	DHH_PTCH1	0
Intermediate_AC	TA	DHH_PTCH1	0
Mature_AC	TA	DHH_PTCH1	0
BEST4	TA	DHH_PTCH1	0
Goblet_cells	TA	DHH_PTCH1	0
EEC_CHGB	TA	DHH_PTCH1	0
EEC_PYY	TA	DHH_PTCH1	0
Stem_cells	Early_AC	DHH_PTCH1	0
TA	Early_AC	DHH_PTCH1	0
Early_AC	Early_AC	DHH_PTCH1	0
Intermediate_AC	Early_AC	DHH_PTCH1	0
Mature_AC	Early_AC	DHH_PTCH1	0
BEST4	Early_AC	DHH_PTCH1	0
Goblet_cells	Early_AC	DHH_PTCH1	0
EEC_CHGB	Early_AC	DHH_PTCH1	0
EEC_PYY	Early_AC	DHH_PTCH1	0
Stem_cells	Intermediate_AC	DHH_PTCH1	0
TA	Intermediate_AC	DHH_PTCH1	0
Early_AC	Intermediate_AC	DHH_PTCH1	0
Intermediate_AC	Intermediate_AC	DHH_PTCH1	0
Mature_AC	Intermediate_AC	DHH_PTCH1	0
BEST4	Intermediate_AC	DHH_PTCH1	0
Goblet_cells	Intermediate_AC	DHH_PTCH1	0
EEC_CHGB	Intermediate_AC	DHH_PTCH1	0
EEC_PYY	Intermediate_AC	DHH_PTCH1	0
Stem_cells	Mature_AC	DHH_PTCH1	0
TA	Mature_AC	DHH_PTCH1	0
Early_AC	Mature_AC	DHH_PTCH1	0
Intermediate_AC	Mature_AC	DHH_PTCH1	0
Mature_AC	Mature_AC	DHH_PTCH1	0
BEST4	Mature_AC	DHH_PTCH1	0
Goblet_cells	Mature_AC	DHH_PTCH1	0
EEC_CHGB	Mature_AC	DHH_PTCH1	0
EEC_PYY	Mature_AC	DHH_PTCH1	0
Stem_cells	BEST4	DHH_PTCH1	0
TA	BEST4	DHH_PTCH1	0
Early_AC	BEST4	DHH_PTCH1	0
Intermediate_AC	BEST4	DHH_PTCH1	0
Mature_AC	BEST4	DHH_PTCH1	0
BEST4	BEST4	DHH_PTCH1	0
Goblet_cells	BEST4	DHH_PTCH1	0
EEC_CHGB	BEST4	DHH_PTCH1	0
EEC_PYY	BEST4	DHH_PTCH1	0
Stem_cells	Goblet_cells	DHH_PTCH1	0
TA	Goblet_cells	DHH_PTCH1	0
Early_AC	Goblet_cells	DHH_PTCH1	0
Intermediate_AC	Goblet_cells	DHH_PTCH1	0
Mature_AC	Goblet_cells	DHH_PTCH1	0
BEST4	Goblet_cells	DHH_PTCH1	0
Goblet_cells	Goblet_cells	DHH_PTCH1	0
EEC_CHGB	Goblet_cells	DHH_PTCH1	0
EEC_PYY	Goblet_cells	DHH_PTCH1	0
Stem_cells	EEC_CHGB	DHH_PTCH1	0
TA	EEC_CHGB	DHH_PTCH1	0
Early_AC	EEC_CHGB	DHH_PTCH1	0
Intermediate_AC	EEC_CHGB	DHH_PTCH1	0
Mature_AC	EEC_CHGB	DHH_PTCH1	0
BEST4	EEC_CHGB	DHH_PTCH1	0
Goblet_cells	EEC_CHGB	DHH_PTCH1	0
EEC_CHGB	EEC_CHGB	DHH_PTCH1	0
EEC_PYY	EEC_CHGB	DHH_PTCH1	0
Stem_cells	EEC_PYY	DHH_PTCH1	0
TA	EEC_PYY	DHH_PTCH1	0
Early_AC	EEC_PYY	DHH_PTCH1	0
Intermediate_AC	EEC_PYY	DHH_PTCH1	0
Mature_AC	EEC_PYY	DHH_PTCH1	0
BEST4	EEC_PYY	DHH_PTCH1	0
Goblet_cells	EEC_PYY	DHH_PTCH1	0
EEC_CHGB	EEC_PYY	DHH_PTCH1	0
EEC_PYY	EEC_PYY	DHH_PTCH1	0
Stem_cells	Stem_cells	IHH_PTCH1	0
TA	Stem_cells	IHH_PTCH1	0
Early_AC	Stem_cells	IHH_PTCH1	0
Intermediate_AC	Stem_cells	IHH_PTCH1	0
Mature_AC	Stem_cells	IHH_PTCH1	0
BEST4	Stem_cells	IHH_PTCH1	0
Goblet_cells	Stem_cells	IHH_PTCH1	0
EEC_CHGB	Stem_cells	IHH_PTCH1	0
EEC_PYY	Stem_cells	IHH_PTCH1	0
Stem_cells	TA	IHH_PTCH1	0
TA	TA	IHH_PTCH1	0
Early_AC	TA	IHH_PTCH1	0
Intermediate_AC	TA	IHH_PTCH1	0
Mature_AC	TA	IHH_PTCH1	0
BEST4	TA	IHH_PTCH1	0
Goblet_cells	TA	IHH_PTCH1	0
EEC_CHGB	TA	IHH_PTCH1	0
EEC_PYY	TA	IHH_PTCH1	0
Stem_cells	Early_AC	IHH_PTCH1	0
TA	Early_AC	IHH_PTCH1	0
Early_AC	Early_AC	IHH_PTCH1	0
Intermediate_AC	Early_AC	IHH_PTCH1	0
Mature_AC	Early_AC	IHH_PTCH1	0
BEST4	Early_AC	IHH_PTCH1	0
Goblet_cells	Early_AC	IHH_PTCH1	0
EEC_CHGB	Early_AC	IHH_PTCH1	0
EEC_PYY	Early_AC	IHH_PTCH1	0
Stem_cells	Intermediate_AC	IHH_PTCH1	0
TA	Intermediate_AC	IHH_PTCH1	0
Early_AC	Intermediate_AC	IHH_PTCH1	0
Intermediate_AC	Intermediate_AC	IHH_PTCH1	0
Mature_AC	Intermediate_AC	IHH_PTCH1	0
BEST4	Intermediate_AC	IHH_PTCH1	0
Goblet_cells	Intermediate_AC	IHH_PTCH1	0
EEC_CHGB	Intermediate_AC	IHH_PTCH1	0
EEC_PYY	Intermediate_AC	IHH_PTCH1	0
Stem_cells	Mature_AC	IHH_PTCH1	0
TA	Mature_AC	IHH_PTCH1	0
Early_AC	Mature_AC	IHH_PTCH1	0
Intermediate_AC	Mature_AC	IHH_PTCH1	0
Mature_AC	Mature_AC	IHH_PTCH1	0
BEST4	Mature_AC	IHH_PTCH1	0
Goblet_cells	Mature_AC	IHH_PTCH1	0
EEC_CHGB	Mature_AC	IHH_PTCH1	0
EEC_PYY	Mature_AC	IHH_PTCH1	0
Stem_cells	BEST4	IHH_PTCH1	0
TA	BEST4	IHH_PTCH1	0
Early_AC	BEST4	IHH_PTCH1	0
Intermediate_AC	BEST4	IHH_PTCH1	0
Mature_AC	BEST4	IHH_PTCH1	0
BEST4	BEST4	IHH_PTCH1	0
Goblet_cells	BEST4	IHH_PTCH1	0
EEC_CHGB	BEST4	IHH_PTCH1	0
EEC_PYY	BEST4	IHH_PTCH1	0
Stem_cells	Goblet_cells	IHH_PTCH1	0
TA	Goblet_cells	IHH_PTCH1	0
Early_AC	Goblet_cells	IHH_PTCH1	0
Intermediate_AC	Goblet_cells	IHH_PTCH1	0
Mature_AC	Goblet_cells	IHH_PTCH1	0
BEST4	Goblet_cells	IHH_PTCH1	0
Goblet_cells	Goblet_cells	IHH_PTCH1	0
EEC_CHGB	Goblet_cells	IHH_PTCH1	0
EEC_PYY	Goblet_cells	IHH_PTCH1	0
Stem_cells	EEC_CHGB	IHH_PTCH1	0
TA	EEC_CHGB	IHH_PTCH1	0
Early_AC	EEC_CHGB	IHH_PTCH1	0
Intermediate_AC	EEC_CHGB	IHH_PTCH1	0
Mature_AC	EEC_CHGB	IHH_PTCH1	0
BEST4	EEC_CHGB	IHH_PTCH1	0
Goblet_cells	EEC_CHGB	IHH_PTCH1	0
EEC_CHGB	EEC_CHGB	IHH_PTCH1	0
EEC_PYY	EEC_CHGB	IHH_PTCH1	0
Stem_cells	EEC_PYY	IHH_PTCH1	0
TA	EEC_PYY	IHH_PTCH1	0
Early_AC	EEC_PYY	IHH_PTCH1	0
Intermediate_AC	EEC_PYY	IHH_PTCH1	0
Mature_AC	EEC_PYY	IHH_PTCH1	0
BEST4	EEC_PYY	IHH_PTCH1	0
Goblet_cells	EEC_PYY	IHH_PTCH1	0
EEC_CHGB	EEC_PYY	IHH_PTCH1	0
EEC_PYY	EEC_PYY	IHH_PTCH1	0
Stem_cells	Stem_cells	SHH_PTCH1	0
TA	Stem_cells	SHH_PTCH1	0
Early_AC	Stem_cells	SHH_PTCH1	0
Intermediate_AC	Stem_cells	SHH_PTCH1	0
Mature_AC	Stem_cells	SHH_PTCH1	0
BEST4	Stem_cells	SHH_PTCH1	0
Goblet_cells	Stem_cells	SHH_PTCH1	0
EEC_CHGB	Stem_cells	SHH_PTCH1	0
EEC_PYY	Stem_cells	SHH_PTCH1	0
Stem_cells	TA	SHH_PTCH1	0
TA	TA	SHH_PTCH1	0
Early_AC	TA	SHH_PTCH1	0
Intermediate_AC	TA	SHH_PTCH1	0
Mature_AC	TA	SHH_PTCH1	0
BEST4	TA	SHH_PTCH1	0
Goblet_cells	TA	SHH_PTCH1	0
EEC_CHGB	TA	SHH_PTCH1	0
EEC_PYY	TA	SHH_PTCH1	0
Stem_cells	Early_AC	SHH_PTCH1	0
TA	Early_AC	SHH_PTCH1	0
Early_AC	Early_AC	SHH_PTCH1	0
Intermediate_AC	Early_AC	SHH_PTCH1	0
Mature_AC	Early_AC	SHH_PTCH1	0
BEST4	Early_AC	SHH_PTCH1	0
Goblet_cells	Early_AC	SHH_PTCH1	0
EEC_CHGB	Early_AC	SHH_PTCH1	0
EEC_PYY	Early_AC	SHH_PTCH1	0
Stem_cells	Intermediate_AC	SHH_PTCH1	0
TA	Intermediate_AC	SHH_PTCH1	0
Early_AC	Intermediate_AC	SHH_PTCH1	0
Intermediate_AC	Intermediate_AC	SHH_PTCH1	0
Mature_AC	Intermediate_AC	SHH_PTCH1	0
BEST4	Intermediate_AC	SHH_PTCH1	0
Goblet_cells	Intermediate_AC	SHH_PTCH1	0
EEC_CHGB	Intermediate_AC	SHH_PTCH1	0
EEC_PYY	Intermediate_AC	SHH_PTCH1	0
Stem_cells	Mature_AC	SHH_PTCH1	0
TA	Mature_AC	SHH_PTCH1	0
Early_AC	Mature_AC	SHH_PTCH1	0
Intermediate_AC	Mature_AC	SHH_PTCH1	0
Mature_AC	Mature_AC	SHH_PTCH1	0
BEST4	Mature_AC	SHH_PTCH1	0
Goblet_cells	Mature_AC	SHH_PTCH1	0
EEC_CHGB	Mature_AC	SHH_PTCH1	0
EEC_PYY	Mature_AC	SHH_PTCH1	0
Stem_cells	BEST4	SHH_PTCH1	0
TA	BEST4	SHH_PTCH1	0
Early_AC	BEST4	SHH_PTCH1	0
Intermediate_AC	BEST4	SHH_PTCH1	0
Mature_AC	BEST4	SHH_PTCH1	0
BEST4	BEST4	SHH_PTCH1	0
Goblet_cells	BEST4	SHH_PTCH1	0
EEC_CHGB	BEST4	SHH_PTCH1	0
EEC_PYY	BEST4	SHH_PTCH1	0
Stem_cells	Goblet_cells	SHH_PTCH1	0
TA	Goblet_cells	SHH_PTCH1	0
Early_AC	Goblet_cells	SHH_PTCH1	0
Intermediate_AC	Goblet_cells	SHH_PTCH1	0
Mature_AC	Goblet_cells	SHH_PTCH1	0
BEST4	Goblet_cells	SHH_PTCH1	0
Goblet_cells	Goblet_cells	SHH_PTCH1	0
EEC_CHGB	Goblet_cells	SHH_PTCH1	0
EEC_PYY	Goblet_cells	SHH_PTCH1	0
Stem_cells	EEC_CHGB	SHH_PTCH1	0
TA	EEC_CHGB	SHH_PTCH1	0
Early_AC	EEC_CHGB	SHH_PTCH1	0
Intermediate_AC	EEC_CHGB	SHH_PTCH1	0
Mature_AC	EEC_CHGB	SHH_PTCH1	0
BEST4	EEC_CHGB	SHH_PTCH1	0
Goblet_cells	EEC_CHGB	SHH_PTCH1	0
EEC_CHGB	EEC_CHGB	SHH_PTCH1	0
EEC_PYY	EEC_CHGB	SHH_PTCH1	0
Stem_cells	EEC_PYY	SHH_PTCH1	0
TA	EEC_PYY	SHH_PTCH1	0
Early_AC	EEC_PYY	SHH_PTCH1	0
Intermediate_AC	EEC_PYY	SHH_PTCH1	0
Mature_AC	EEC_PYY	SHH_PTCH1	0
BEST4	EEC_PYY	SHH_PTCH1	0
Goblet_cells	EEC_PYY	SHH_PTCH1	0
EEC_CHGB	EEC_PYY	SHH_PTCH1	0
EEC_PYY	EEC_PYY	SHH_PTCH1	0
Stem_cells	Stem_cells	DHH_PTCH2	0
TA	Stem_cells	DHH_PTCH2	0
Early_AC	Stem_cells	DHH_PTCH2	0
Intermediate_AC	Stem_cells	DHH_PTCH2	0
Mature_AC	Stem_cells	DHH_PTCH2	0
BEST4	Stem_cells	DHH_PTCH2	0
Goblet_cells	Stem_cells	DHH_PTCH2	0
EEC_CHGB	Stem_cells	DHH_PTCH2	0
EEC_PYY	Stem_cells	DHH_PTCH2	0
Stem_cells	TA	DHH_PTCH2	0
TA	TA	DHH_PTCH2	0
Early_AC	TA	DHH_PTCH2	0
Intermediate_AC	TA	DHH_PTCH2	0
Mature_AC	TA	DHH_PTCH2	0
BEST4	TA	DHH_PTCH2	0
Goblet_cells	TA	DHH_PTCH2	0
EEC_CHGB	TA	DHH_PTCH2	0
EEC_PYY	TA	DHH_PTCH2	0
Stem_cells	Early_AC	DHH_PTCH2	0
TA	Early_AC	DHH_PTCH2	0
Early_AC	Early_AC	DHH_PTCH2	0
Intermediate_AC	Early_AC	DHH_PTCH2	0
Mature_AC	Early_AC	DHH_PTCH2	0
BEST4	Early_AC	DHH_PTCH2	0
Goblet_cells	Early_AC	DHH_PTCH2	0
EEC_CHGB	Early_AC	DHH_PTCH2	0
EEC_PYY	Early_AC	DHH_PTCH2	0
Stem_cells	Intermediate_AC	DHH_PTCH2	0
TA	Intermediate_AC	DHH_PTCH2	0
Early_AC	Intermediate_AC	DHH_PTCH2	0
Intermediate_AC	Intermediate_AC	DHH_PTCH2	0
Mature_AC	Intermediate_AC	DHH_PTCH2	0
BEST4	Intermediate_AC	DHH_PTCH2	0
Goblet_cells	Intermediate_AC	DHH_PTCH2	0
EEC_CHGB	Intermediate_AC	DHH_PTCH2	0
EEC_PYY	Intermediate_AC	DHH_PTCH2	0
Stem_cells	Mature_AC	DHH_PTCH2	0
TA	Mature_AC	DHH_PTCH2	0
Early_AC	Mature_AC	DHH_PTCH2	0
Intermediate_AC	Mature_AC	DHH_PTCH2	0
Mature_AC	Mature_AC	DHH_PTCH2	0
BEST4	Mature_AC	DHH_PTCH2	0
Goblet_cells	Mature_AC	DHH_PTCH2	0
EEC_CHGB	Mature_AC	DHH_PTCH2	0
EEC_PYY	Mature_AC	DHH_PTCH2	0
Stem_cells	BEST4	DHH_PTCH2	0
TA	BEST4	DHH_PTCH2	0
Early_AC	BEST4	DHH_PTCH2	0
Intermediate_AC	BEST4	DHH_PTCH2	0
Mature_AC	BEST4	DHH_PTCH2	0
BEST4	BEST4	DHH_PTCH2	0
Goblet_cells	BEST4	DHH_PTCH2	0
EEC_CHGB	BEST4	DHH_PTCH2	0
EEC_PYY	BEST4	DHH_PTCH2	0
Stem_cells	Goblet_cells	DHH_PTCH2	0
TA	Goblet_cells	DHH_PTCH2	0
Early_AC	Goblet_cells	DHH_PTCH2	0
Intermediate_AC	Goblet_cells	DHH_PTCH2	0
Mature_AC	Goblet_cells	DHH_PTCH2	0
BEST4	Goblet_cells	DHH_PTCH2	0
Goblet_cells	Goblet_cells	DHH_PTCH2	0
EEC_CHGB	Goblet_cells	DHH_PTCH2	0
EEC_PYY	Goblet_cells	DHH_PTCH2	0
Stem_cells	EEC_CHGB	DHH_PTCH2	0
TA	EEC_CHGB	DHH_PTCH2	0
Early_AC	EEC_CHGB	DHH_PTCH2	0
Intermediate_AC	EEC_CHGB	DHH_PTCH2	0
Mature_AC	EEC_CHGB	DHH_PTCH2	0
BEST4	EEC_CHGB	DHH_PTCH2	0
Goblet_cells	EEC_CHGB	DHH_PTCH2	0
EEC_CHGB	EEC_CHGB	DHH_PTCH2	0
EEC_PYY	EEC_CHGB	DHH_PTCH2	0
Stem_cells	EEC_PYY	DHH_PTCH2	0
TA	EEC_PYY	DHH_PTCH2	0
Early_AC	EEC_PYY	DHH_PTCH2	0
Intermediate_AC	EEC_PYY	DHH_PTCH2	0
Mature_AC	EEC_PYY	DHH_PTCH2	0
BEST4	EEC_PYY	DHH_PTCH2	0
Goblet_cells	EEC_PYY	DHH_PTCH2	0
EEC_CHGB	EEC_PYY	DHH_PTCH2	0
EEC_PYY	EEC_PYY	DHH_PTCH2	0
Stem_cells	Stem_cells	IHH_PTCH2	0
TA	Stem_cells	IHH_PTCH2	0
Early_AC	Stem_cells	IHH_PTCH2	0
Intermediate_AC	Stem_cells	IHH_PTCH2	0
Mature_AC	Stem_cells	IHH_PTCH2	0
BEST4	Stem_cells	IHH_PTCH2	0
Goblet_cells	Stem_cells	IHH_PTCH2	0
EEC_CHGB	Stem_cells	IHH_PTCH2	0
EEC_PYY	Stem_cells	IHH_PTCH2	0
Stem_cells	TA	IHH_PTCH2	0
TA	TA	IHH_PTCH2	0
Early_AC	TA	IHH_PTCH2	0
Intermediate_AC	TA	IHH_PTCH2	0
Mature_AC	TA	IHH_PTCH2	0
BEST4	TA	IHH_PTCH2	0
Goblet_cells	TA	IHH_PTCH2	0
EEC_CHGB	TA	IHH_PTCH2	0
EEC_PYY	TA	IHH_PTCH2	0
Stem_cells	Early_AC	IHH_PTCH2	0
TA	Early_AC	IHH_PTCH2	0
Early_AC	Early_AC	IHH_PTCH2	0
Intermediate_AC	Early_AC	IHH_PTCH2	0
Mature_AC	Early_AC	IHH_PTCH2	0
BEST4	Early_AC	IHH_PTCH2	0
Goblet_cells	Early_AC	IHH_PTCH2	0
EEC_CHGB	Early_AC	IHH_PTCH2	0
EEC_PYY	Early_AC	IHH_PTCH2	0
Stem_cells	Intermediate_AC	IHH_PTCH2	0
TA	Intermediate_AC	IHH_PTCH2	0
Early_AC	Intermediate_AC	IHH_PTCH2	0
Intermediate_AC	Intermediate_AC	IHH_PTCH2	0
Mature_AC	Intermediate_AC	IHH_PTCH2	0
BEST4	Intermediate_AC	IHH_PTCH2	0
Goblet_cells	Intermediate_AC	IHH_PTCH2	0
EEC_CHGB	Intermediate_AC	IHH_PTCH2	0
EEC_PYY	Intermediate_AC	IHH_PTCH2	0
Stem_cells	Mature_AC	IHH_PTCH2	0
TA	Mature_AC	IHH_PTCH2	0
Early_AC	Mature_AC	IHH_PTCH2	0
Intermediate_AC	Mature_AC	IHH_PTCH2	0
Mature_AC	Mature_AC	IHH_PTCH2	0
BEST4	Mature_AC	IHH_PTCH2	0
Goblet_cells	Mature_AC	IHH_PTCH2	0
EEC_CHGB	Mature_AC	IHH_PTCH2	0
EEC_PYY	Mature_AC	IHH_PTCH2	0
Stem_cells	BEST4	IHH_PTCH2	0
TA	BEST4	IHH_PTCH2	0
Early_AC	BEST4	IHH_PTCH2	0
Intermediate_AC	BEST4	IHH_PTCH2	0
Mature_AC	BEST4	IHH_PTCH2	0
BEST4	BEST4	IHH_PTCH2	0
Goblet_cells	BEST4	IHH_PTCH2	0
EEC_CHGB	BEST4	IHH_PTCH2	0
EEC_PYY	BEST4	IHH_PTCH2	0
Stem_cells	Goblet_cells	IHH_PTCH2	0
TA	Goblet_cells	IHH_PTCH2	0
Early_AC	Goblet_cells	IHH_PTCH2	0
Intermediate_AC	Goblet_cells	IHH_PTCH2	0
Mature_AC	Goblet_cells	IHH_PTCH2	0
BEST4	Goblet_cells	IHH_PTCH2	0
Goblet_cells	Goblet_cells	IHH_PTCH2	0
EEC_CHGB	Goblet_cells	IHH_PTCH2	0
EEC_PYY	Goblet_cells	IHH_PTCH2	0
Stem_cells	EEC_CHGB	IHH_PTCH2	0
TA	EEC_CHGB	IHH_PTCH2	0
Early_AC	EEC_CHGB	IHH_PTCH2	0
Intermediate_AC	EEC_CHGB	IHH_PTCH2	0
Mature_AC	EEC_CHGB	IHH_PTCH2	0
BEST4	EEC_CHGB	IHH_PTCH2	0
Goblet_cells	EEC_CHGB	IHH_PTCH2	0
EEC_CHGB	EEC_CHGB	IHH_PTCH2	0
EEC_PYY	EEC_CHGB	IHH_PTCH2	0
Stem_cells	EEC_PYY	IHH_PTCH2	0
TA	EEC_PYY	IHH_PTCH2	0
Early_AC	EEC_PYY	IHH_PTCH2	0
Intermediate_AC	EEC_PYY	IHH_PTCH2	0
Mature_AC	EEC_PYY	IHH_PTCH2	0
BEST4	EEC_PYY	IHH_PTCH2	0
Goblet_cells	EEC_PYY	IHH_PTCH2	0
EEC_CHGB	EEC_PYY	IHH_PTCH2	0
EEC_PYY	EEC_PYY	IHH_PTCH2	0
Stem_cells	Stem_cells	SHH_PTCH2	0
TA	Stem_cells	SHH_PTCH2	0
Early_AC	Stem_cells	SHH_PTCH2	0
Intermediate_AC	Stem_cells	SHH_PTCH2	0
Mature_AC	Stem_cells	SHH_PTCH2	0
BEST4	Stem_cells	SHH_PTCH2	0
Goblet_cells	Stem_cells	SHH_PTCH2	0
EEC_CHGB	Stem_cells	SHH_PTCH2	0
EEC_PYY	Stem_cells	SHH_PTCH2	0
Stem_cells	TA	SHH_PTCH2	0
TA	TA	SHH_PTCH2	0
Early_AC	TA	SHH_PTCH2	0
Intermediate_AC	TA	SHH_PTCH2	0
Mature_AC	TA	SHH_PTCH2	0
BEST4	TA	SHH_PTCH2	0
Goblet_cells	TA	SHH_PTCH2	0
EEC_CHGB	TA	SHH_PTCH2	0
EEC_PYY	TA	SHH_PTCH2	0
Stem_cells	Early_AC	SHH_PTCH2	0
TA	Early_AC	SHH_PTCH2	0
Early_AC	Early_AC	SHH_PTCH2	0
Intermediate_AC	Early_AC	SHH_PTCH2	0
Mature_AC	Early_AC	SHH_PTCH2	0
BEST4	Early_AC	SHH_PTCH2	0
Goblet_cells	Early_AC	SHH_PTCH2	0
EEC_CHGB	Early_AC	SHH_PTCH2	0
EEC_PYY	Early_AC	SHH_PTCH2	0
Stem_cells	Intermediate_AC	SHH_PTCH2	0
TA	Intermediate_AC	SHH_PTCH2	0
Early_AC	Intermediate_AC	SHH_PTCH2	0
Intermediate_AC	Intermediate_AC	SHH_PTCH2	0
Mature_AC	Intermediate_AC	SHH_PTCH2	0
BEST4	Intermediate_AC	SHH_PTCH2	0
Goblet_cells	Intermediate_AC	SHH_PTCH2	0
EEC_CHGB	Intermediate_AC	SHH_PTCH2	0
EEC_PYY	Intermediate_AC	SHH_PTCH2	0
Stem_cells	Mature_AC	SHH_PTCH2	0
TA	Mature_AC	SHH_PTCH2	0
Early_AC	Mature_AC	SHH_PTCH2	0
Intermediate_AC	Mature_AC	SHH_PTCH2	0
Mature_AC	Mature_AC	SHH_PTCH2	0
BEST4	Mature_AC	SHH_PTCH2	0
Goblet_cells	Mature_AC	SHH_PTCH2	0
EEC_CHGB	Mature_AC	SHH_PTCH2	0
EEC_PYY	Mature_AC	SHH_PTCH2	0
Stem_cells	BEST4	SHH_PTCH2	0
TA	BEST4	SHH_PTCH2	0
Early_AC	BEST4	SHH_PTCH2	0
Intermediate_AC	BEST4	SHH_PTCH2	0
Mature_AC	BEST4	SHH_PTCH2	0
BEST4	BEST4	SHH_PTCH2	0
Goblet_cells	BEST4	SHH_PTCH2	0
EEC_CHGB	BEST4	SHH_PTCH2	0
EEC_PYY	BEST4	SHH_PTCH2	0
Stem_cells	Goblet_cells	SHH_PTCH2	0
TA	Goblet_cells	SHH_PTCH2	0
Early_AC	Goblet_cells	SHH_PTCH2	0
Intermediate_AC	Goblet_cells	SHH_PTCH2	0
Mature_AC	Goblet_cells	SHH_PTCH2	0
BEST4	Goblet_cells	SHH_PTCH2	0
Goblet_cells	Goblet_cells	SHH_PTCH2	0
EEC_CHGB	Goblet_cells	SHH_PTCH2	0
EEC_PYY	Goblet_cells	SHH_PTCH2	0
Stem_cells	EEC_CHGB	SHH_PTCH2	0
TA	EEC_CHGB	SHH_PTCH2	0
Early_AC	EEC_CHGB	SHH_PTCH2	0
Intermediate_AC	EEC_CHGB	SHH_PTCH2	0
Mature_AC	EEC_CHGB	SHH_PTCH2	0
BEST4	EEC_CHGB	SHH_PTCH2	0
Goblet_cells	EEC_CHGB	SHH_PTCH2	0
EEC_CHGB	EEC_CHGB	SHH_PTCH2	0
EEC_PYY	EEC_CHGB	SHH_PTCH2	0
Stem_cells	EEC_PYY	SHH_PTCH2	0
TA	EEC_PYY	SHH_PTCH2	0
Early_AC	EEC_PYY	SHH_PTCH2	0
Intermediate_AC	EEC_PYY	SHH_PTCH2	0
Mature_AC	EEC_PYY	SHH_PTCH2	0
BEST4	EEC_PYY	SHH_PTCH2	0
Goblet_cells	EEC_PYY	SHH_PTCH2	0
EEC_CHGB	EEC_PYY	SHH_PTCH2	0
EEC_PYY	EEC_PYY	SHH_PTCH2	0
Stem_cells	Stem_cells	CCL27_CCR2	0
TA	Stem_cells	CCL27_CCR2	0
Early_AC	Stem_cells	CCL27_CCR2	0
Intermediate_AC	Stem_cells	CCL27_CCR2	0
Mature_AC	Stem_cells	CCL27_CCR2	0
BEST4	Stem_cells	CCL27_CCR2	0
Goblet_cells	Stem_cells	CCL27_CCR2	0
EEC_CHGB	Stem_cells	CCL27_CCR2	0
EEC_PYY	Stem_cells	CCL27_CCR2	0
Stem_cells	TA	CCL27_CCR2	0
TA	TA	CCL27_CCR2	0
Early_AC	TA	CCL27_CCR2	0
Intermediate_AC	TA	CCL27_CCR2	0
Mature_AC	TA	CCL27_CCR2	0
BEST4	TA	CCL27_CCR2	0
Goblet_cells	TA	CCL27_CCR2	0
EEC_CHGB	TA	CCL27_CCR2	0
EEC_PYY	TA	CCL27_CCR2	0
Stem_cells	Early_AC	CCL27_CCR2	0
TA	Early_AC	CCL27_CCR2	0
Early_AC	Early_AC	CCL27_CCR2	0
Intermediate_AC	Early_AC	CCL27_CCR2	0
Mature_AC	Early_AC	CCL27_CCR2	0
BEST4	Early_AC	CCL27_CCR2	0
Goblet_cells	Early_AC	CCL27_CCR2	0
EEC_CHGB	Early_AC	CCL27_CCR2	0
EEC_PYY	Early_AC	CCL27_CCR2	0
Stem_cells	Intermediate_AC	CCL27_CCR2	0
TA	Intermediate_AC	CCL27_CCR2	0
Early_AC	Intermediate_AC	CCL27_CCR2	0
Intermediate_AC	Intermediate_AC	CCL27_CCR2	0
Mature_AC	Intermediate_AC	CCL27_CCR2	0
BEST4	Intermediate_AC	CCL27_CCR2	0
Goblet_cells	Intermediate_AC	CCL27_CCR2	0
EEC_CHGB	Intermediate_AC	CCL27_CCR2	0
EEC_PYY	Intermediate_AC	CCL27_CCR2	0
Stem_cells	Mature_AC	CCL27_CCR2	0
TA	Mature_AC	CCL27_CCR2	0
Early_AC	Mature_AC	CCL27_CCR2	0
Intermediate_AC	Mature_AC	CCL27_CCR2	0
Mature_AC	Mature_AC	CCL27_CCR2	0
BEST4	Mature_AC	CCL27_CCR2	0
Goblet_cells	Mature_AC	CCL27_CCR2	0
EEC_CHGB	Mature_AC	CCL27_CCR2	0
EEC_PYY	Mature_AC	CCL27_CCR2	0
Stem_cells	BEST4	CCL27_CCR2	0
TA	BEST4	CCL27_CCR2	0
Early_AC	BEST4	CCL27_CCR2	0
Intermediate_AC	BEST4	CCL27_CCR2	0
Mature_AC	BEST4	CCL27_CCR2	0
BEST4	BEST4	CCL27_CCR2	0
Goblet_cells	BEST4	CCL27_CCR2	0
EEC_CHGB	BEST4	CCL27_CCR2	0
EEC_PYY	BEST4	CCL27_CCR2	0
Stem_cells	Goblet_cells	CCL27_CCR2	0
TA	Goblet_cells	CCL27_CCR2	0
Early_AC	Goblet_cells	CCL27_CCR2	0
Intermediate_AC	Goblet_cells	CCL27_CCR2	0
Mature_AC	Goblet_cells	CCL27_CCR2	0
BEST4	Goblet_cells	CCL27_CCR2	0
Goblet_cells	Goblet_cells	CCL27_CCR2	0
EEC_CHGB	Goblet_cells	CCL27_CCR2	0
EEC_PYY	Goblet_cells	CCL27_CCR2	0
Stem_cells	EEC_CHGB	CCL27_CCR2	0
TA	EEC_CHGB	CCL27_CCR2	0
Early_AC	EEC_CHGB	CCL27_CCR2	0
Intermediate_AC	EEC_CHGB	CCL27_CCR2	0
Mature_AC	EEC_CHGB	CCL27_CCR2	0
BEST4	EEC_CHGB	CCL27_CCR2	0
Goblet_cells	EEC_CHGB	CCL27_CCR2	0
EEC_CHGB	EEC_CHGB	CCL27_CCR2	0
EEC_PYY	EEC_CHGB	CCL27_CCR2	0
Stem_cells	EEC_PYY	CCL27_CCR2	0
TA	EEC_PYY	CCL27_CCR2	0
Early_AC	EEC_PYY	CCL27_CCR2	0
Intermediate_AC	EEC_PYY	CCL27_CCR2	0
Mature_AC	EEC_PYY	CCL27_CCR2	0
BEST4	EEC_PYY	CCL27_CCR2	0
Goblet_cells	EEC_PYY	CCL27_CCR2	0
EEC_CHGB	EEC_PYY	CCL27_CCR2	0
EEC_PYY	EEC_PYY	CCL27_CCR2	0
Stem_cells	Stem_cells	CCL5_CCR3	0
TA	Stem_cells	CCL5_CCR3	0
Early_AC	Stem_cells	CCL5_CCR3	0
Intermediate_AC	Stem_cells	CCL5_CCR3	0
Mature_AC	Stem_cells	CCL5_CCR3	0
BEST4	Stem_cells	CCL5_CCR3	0
Goblet_cells	Stem_cells	CCL5_CCR3	0
EEC_CHGB	Stem_cells	CCL5_CCR3	0
EEC_PYY	Stem_cells	CCL5_CCR3	0
Stem_cells	TA	CCL5_CCR3	0
TA	TA	CCL5_CCR3	0
Early_AC	TA	CCL5_CCR3	0
Intermediate_AC	TA	CCL5_CCR3	0
Mature_AC	TA	CCL5_CCR3	0
BEST4	TA	CCL5_CCR3	0
Goblet_cells	TA	CCL5_CCR3	0
EEC_CHGB	TA	CCL5_CCR3	0
EEC_PYY	TA	CCL5_CCR3	0
Stem_cells	Early_AC	CCL5_CCR3	0
TA	Early_AC	CCL5_CCR3	0
Early_AC	Early_AC	CCL5_CCR3	0
Intermediate_AC	Early_AC	CCL5_CCR3	0
Mature_AC	Early_AC	CCL5_CCR3	0
BEST4	Early_AC	CCL5_CCR3	0
Goblet_cells	Early_AC	CCL5_CCR3	0
EEC_CHGB	Early_AC	CCL5_CCR3	0
EEC_PYY	Early_AC	CCL5_CCR3	0
Stem_cells	Intermediate_AC	CCL5_CCR3	0
TA	Intermediate_AC	CCL5_CCR3	0
Early_AC	Intermediate_AC	CCL5_CCR3	0
Intermediate_AC	Intermediate_AC	CCL5_CCR3	0
Mature_AC	Intermediate_AC	CCL5_CCR3	0
BEST4	Intermediate_AC	CCL5_CCR3	0
Goblet_cells	Intermediate_AC	CCL5_CCR3	0
EEC_CHGB	Intermediate_AC	CCL5_CCR3	0
EEC_PYY	Intermediate_AC	CCL5_CCR3	0
Stem_cells	Mature_AC	CCL5_CCR3	0
TA	Mature_AC	CCL5_CCR3	0
Early_AC	Mature_AC	CCL5_CCR3	0
Intermediate_AC	Mature_AC	CCL5_CCR3	0
Mature_AC	Mature_AC	CCL5_CCR3	0
BEST4	Mature_AC	CCL5_CCR3	0
Goblet_cells	Mature_AC	CCL5_CCR3	0
EEC_CHGB	Mature_AC	CCL5_CCR3	0
EEC_PYY	Mature_AC	CCL5_CCR3	0
Stem_cells	BEST4	CCL5_CCR3	0
TA	BEST4	CCL5_CCR3	0
Early_AC	BEST4	CCL5_CCR3	0
Intermediate_AC	BEST4	CCL5_CCR3	0
Mature_AC	BEST4	CCL5_CCR3	0
BEST4	BEST4	CCL5_CCR3	0
Goblet_cells	BEST4	CCL5_CCR3	0
EEC_CHGB	BEST4	CCL5_CCR3	0
EEC_PYY	BEST4	CCL5_CCR3	0
Stem_cells	Goblet_cells	CCL5_CCR3	0
TA	Goblet_cells	CCL5_CCR3	0
Early_AC	Goblet_cells	CCL5_CCR3	0
Intermediate_AC	Goblet_cells	CCL5_CCR3	0
Mature_AC	Goblet_cells	CCL5_CCR3	0
BEST4	Goblet_cells	CCL5_CCR3	0
Goblet_cells	Goblet_cells	CCL5_CCR3	0
EEC_CHGB	Goblet_cells	CCL5_CCR3	0
EEC_PYY	Goblet_cells	CCL5_CCR3	0
Stem_cells	EEC_CHGB	CCL5_CCR3	0
TA	EEC_CHGB	CCL5_CCR3	0
Early_AC	EEC_CHGB	CCL5_CCR3	0
Intermediate_AC	EEC_CHGB	CCL5_CCR3	0
Mature_AC	EEC_CHGB	CCL5_CCR3	0
BEST4	EEC_CHGB	CCL5_CCR3	0
Goblet_cells	EEC_CHGB	CCL5_CCR3	0
EEC_CHGB	EEC_CHGB	CCL5_CCR3	0
EEC_PYY	EEC_CHGB	CCL5_CCR3	0
Stem_cells	EEC_PYY	CCL5_CCR3	0
TA	EEC_PYY	CCL5_CCR3	0
Early_AC	EEC_PYY	CCL5_CCR3	0
Intermediate_AC	EEC_PYY	CCL5_CCR3	0
Mature_AC	EEC_PYY	CCL5_CCR3	0
BEST4	EEC_PYY	CCL5_CCR3	0
Goblet_cells	EEC_PYY	CCL5_CCR3	0
EEC_CHGB	EEC_PYY	CCL5_CCR3	0
EEC_PYY	EEC_PYY	CCL5_CCR3	0
Stem_cells	Stem_cells	CCL27_CCR3	0
TA	Stem_cells	CCL27_CCR3	0
Early_AC	Stem_cells	CCL27_CCR3	0
Intermediate_AC	Stem_cells	CCL27_CCR3	0
Mature_AC	Stem_cells	CCL27_CCR3	0
BEST4	Stem_cells	CCL27_CCR3	0
Goblet_cells	Stem_cells	CCL27_CCR3	0
EEC_CHGB	Stem_cells	CCL27_CCR3	0
EEC_PYY	Stem_cells	CCL27_CCR3	0
Stem_cells	TA	CCL27_CCR3	0
TA	TA	CCL27_CCR3	0
Early_AC	TA	CCL27_CCR3	0
Intermediate_AC	TA	CCL27_CCR3	0
Mature_AC	TA	CCL27_CCR3	0
BEST4	TA	CCL27_CCR3	0
Goblet_cells	TA	CCL27_CCR3	0
EEC_CHGB	TA	CCL27_CCR3	0
EEC_PYY	TA	CCL27_CCR3	0
Stem_cells	Early_AC	CCL27_CCR3	0
TA	Early_AC	CCL27_CCR3	0
Early_AC	Early_AC	CCL27_CCR3	0
Intermediate_AC	Early_AC	CCL27_CCR3	0
Mature_AC	Early_AC	CCL27_CCR3	0
BEST4	Early_AC	CCL27_CCR3	0
Goblet_cells	Early_AC	CCL27_CCR3	0
EEC_CHGB	Early_AC	CCL27_CCR3	0
EEC_PYY	Early_AC	CCL27_CCR3	0
Stem_cells	Intermediate_AC	CCL27_CCR3	0
TA	Intermediate_AC	CCL27_CCR3	0
Early_AC	Intermediate_AC	CCL27_CCR3	0
Intermediate_AC	Intermediate_AC	CCL27_CCR3	0
Mature_AC	Intermediate_AC	CCL27_CCR3	0
BEST4	Intermediate_AC	CCL27_CCR3	0
Goblet_cells	Intermediate_AC	CCL27_CCR3	0
EEC_CHGB	Intermediate_AC	CCL27_CCR3	0
EEC_PYY	Intermediate_AC	CCL27_CCR3	0
Stem_cells	Mature_AC	CCL27_CCR3	0
TA	Mature_AC	CCL27_CCR3	0
Early_AC	Mature_AC	CCL27_CCR3	0
Intermediate_AC	Mature_AC	CCL27_CCR3	0
Mature_AC	Mature_AC	CCL27_CCR3	0
BEST4	Mature_AC	CCL27_CCR3	0
Goblet_cells	Mature_AC	CCL27_CCR3	0
EEC_CHGB	Mature_AC	CCL27_CCR3	0
EEC_PYY	Mature_AC	CCL27_CCR3	0
Stem_cells	BEST4	CCL27_CCR3	0
TA	BEST4	CCL27_CCR3	0
Early_AC	BEST4	CCL27_CCR3	0
Intermediate_AC	BEST4	CCL27_CCR3	0
Mature_AC	BEST4	CCL27_CCR3	0
BEST4	BEST4	CCL27_CCR3	0
Goblet_cells	BEST4	CCL27_CCR3	0
EEC_CHGB	BEST4	CCL27_CCR3	0
EEC_PYY	BEST4	CCL27_CCR3	0
Stem_cells	Goblet_cells	CCL27_CCR3	0
TA	Goblet_cells	CCL27_CCR3	0
Early_AC	Goblet_cells	CCL27_CCR3	0
Intermediate_AC	Goblet_cells	CCL27_CCR3	0
Mature_AC	Goblet_cells	CCL27_CCR3	0
BEST4	Goblet_cells	CCL27_CCR3	0
Goblet_cells	Goblet_cells	CCL27_CCR3	0
EEC_CHGB	Goblet_cells	CCL27_CCR3	0
EEC_PYY	Goblet_cells	CCL27_CCR3	0
Stem_cells	EEC_CHGB	CCL27_CCR3	0
TA	EEC_CHGB	CCL27_CCR3	0
Early_AC	EEC_CHGB	CCL27_CCR3	0
Intermediate_AC	EEC_CHGB	CCL27_CCR3	0
Mature_AC	EEC_CHGB	CCL27_CCR3	0
BEST4	EEC_CHGB	CCL27_CCR3	0
Goblet_cells	EEC_CHGB	CCL27_CCR3	0
EEC_CHGB	EEC_CHGB	CCL27_CCR3	0
EEC_PYY	EEC_CHGB	CCL27_CCR3	0
Stem_cells	EEC_PYY	CCL27_CCR3	0
TA	EEC_PYY	CCL27_CCR3	0
Early_AC	EEC_PYY	CCL27_CCR3	0
Intermediate_AC	EEC_PYY	CCL27_CCR3	0
Mature_AC	EEC_PYY	CCL27_CCR3	0
BEST4	EEC_PYY	CCL27_CCR3	0
Goblet_cells	EEC_PYY	CCL27_CCR3	0
EEC_CHGB	EEC_PYY	CCL27_CCR3	0
EEC_PYY	EEC_PYY	CCL27_CCR3	0
Stem_cells	Stem_cells	CCL4_CCR5	0
TA	Stem_cells	CCL4_CCR5	0
Early_AC	Stem_cells	CCL4_CCR5	0
Intermediate_AC	Stem_cells	CCL4_CCR5	0
Mature_AC	Stem_cells	CCL4_CCR5	0
BEST4	Stem_cells	CCL4_CCR5	0
Goblet_cells	Stem_cells	CCL4_CCR5	0
EEC_CHGB	Stem_cells	CCL4_CCR5	0
EEC_PYY	Stem_cells	CCL4_CCR5	0
Stem_cells	TA	CCL4_CCR5	0
TA	TA	CCL4_CCR5	0
Early_AC	TA	CCL4_CCR5	0
Intermediate_AC	TA	CCL4_CCR5	0
Mature_AC	TA	CCL4_CCR5	0
BEST4	TA	CCL4_CCR5	0
Goblet_cells	TA	CCL4_CCR5	0
EEC_CHGB	TA	CCL4_CCR5	0
EEC_PYY	TA	CCL4_CCR5	0
Stem_cells	Early_AC	CCL4_CCR5	0
TA	Early_AC	CCL4_CCR5	0
Early_AC	Early_AC	CCL4_CCR5	0
Intermediate_AC	Early_AC	CCL4_CCR5	0
Mature_AC	Early_AC	CCL4_CCR5	0
BEST4	Early_AC	CCL4_CCR5	0
Goblet_cells	Early_AC	CCL4_CCR5	0
EEC_CHGB	Early_AC	CCL4_CCR5	0
EEC_PYY	Early_AC	CCL4_CCR5	0
Stem_cells	Intermediate_AC	CCL4_CCR5	0
TA	Intermediate_AC	CCL4_CCR5	0
Early_AC	Intermediate_AC	CCL4_CCR5	0
Intermediate_AC	Intermediate_AC	CCL4_CCR5	0
Mature_AC	Intermediate_AC	CCL4_CCR5	0
BEST4	Intermediate_AC	CCL4_CCR5	0
Goblet_cells	Intermediate_AC	CCL4_CCR5	0
EEC_CHGB	Intermediate_AC	CCL4_CCR5	0
EEC_PYY	Intermediate_AC	CCL4_CCR5	0
Stem_cells	Mature_AC	CCL4_CCR5	0
TA	Mature_AC	CCL4_CCR5	0
Early_AC	Mature_AC	CCL4_CCR5	0
Intermediate_AC	Mature_AC	CCL4_CCR5	0
Mature_AC	Mature_AC	CCL4_CCR5	0
BEST4	Mature_AC	CCL4_CCR5	0
Goblet_cells	Mature_AC	CCL4_CCR5	0
EEC_CHGB	Mature_AC	CCL4_CCR5	0
EEC_PYY	Mature_AC	CCL4_CCR5	0
Stem_cells	BEST4	CCL4_CCR5	0
TA	BEST4	CCL4_CCR5	0
Early_AC	BEST4	CCL4_CCR5	0
Intermediate_AC	BEST4	CCL4_CCR5	0
Mature_AC	BEST4	CCL4_CCR5	0
BEST4	BEST4	CCL4_CCR5	0
Goblet_cells	BEST4	CCL4_CCR5	0
EEC_CHGB	BEST4	CCL4_CCR5	0
EEC_PYY	BEST4	CCL4_CCR5	0
Stem_cells	Goblet_cells	CCL4_CCR5	0
TA	Goblet_cells	CCL4_CCR5	0
Early_AC	Goblet_cells	CCL4_CCR5	0
Intermediate_AC	Goblet_cells	CCL4_CCR5	0
Mature_AC	Goblet_cells	CCL4_CCR5	0
BEST4	Goblet_cells	CCL4_CCR5	0
Goblet_cells	Goblet_cells	CCL4_CCR5	0
EEC_CHGB	Goblet_cells	CCL4_CCR5	0
EEC_PYY	Goblet_cells	CCL4_CCR5	0
Stem_cells	EEC_CHGB	CCL4_CCR5	0
TA	EEC_CHGB	CCL4_CCR5	0
Early_AC	EEC_CHGB	CCL4_CCR5	0
Intermediate_AC	EEC_CHGB	CCL4_CCR5	0
Mature_AC	EEC_CHGB	CCL4_CCR5	0
BEST4	EEC_CHGB	CCL4_CCR5	0
Goblet_cells	EEC_CHGB	CCL4_CCR5	0
EEC_CHGB	EEC_CHGB	CCL4_CCR5	0
EEC_PYY	EEC_CHGB	CCL4_CCR5	0
Stem_cells	EEC_PYY	CCL4_CCR5	0
TA	EEC_PYY	CCL4_CCR5	0
Early_AC	EEC_PYY	CCL4_CCR5	0
Intermediate_AC	EEC_PYY	CCL4_CCR5	0
Mature_AC	EEC_PYY	CCL4_CCR5	0
BEST4	EEC_PYY	CCL4_CCR5	0
Goblet_cells	EEC_PYY	CCL4_CCR5	0
EEC_CHGB	EEC_PYY	CCL4_CCR5	0
EEC_PYY	EEC_PYY	CCL4_CCR5	0
Stem_cells	Stem_cells	CCL5_CCR5	0
TA	Stem_cells	CCL5_CCR5	0
Early_AC	Stem_cells	CCL5_CCR5	0
Intermediate_AC	Stem_cells	CCL5_CCR5	0
Mature_AC	Stem_cells	CCL5_CCR5	0
BEST4	Stem_cells	CCL5_CCR5	0
Goblet_cells	Stem_cells	CCL5_CCR5	0
EEC_CHGB	Stem_cells	CCL5_CCR5	0
EEC_PYY	Stem_cells	CCL5_CCR5	0
Stem_cells	TA	CCL5_CCR5	0
TA	TA	CCL5_CCR5	0
Early_AC	TA	CCL5_CCR5	0
Intermediate_AC	TA	CCL5_CCR5	0
Mature_AC	TA	CCL5_CCR5	0
BEST4	TA	CCL5_CCR5	0
Goblet_cells	TA	CCL5_CCR5	0
EEC_CHGB	TA	CCL5_CCR5	0
EEC_PYY	TA	CCL5_CCR5	0
Stem_cells	Early_AC	CCL5_CCR5	0
TA	Early_AC	CCL5_CCR5	0
Early_AC	Early_AC	CCL5_CCR5	0
Intermediate_AC	Early_AC	CCL5_CCR5	0
Mature_AC	Early_AC	CCL5_CCR5	0
BEST4	Early_AC	CCL5_CCR5	0
Goblet_cells	Early_AC	CCL5_CCR5	0
EEC_CHGB	Early_AC	CCL5_CCR5	0
EEC_PYY	Early_AC	CCL5_CCR5	0
Stem_cells	Intermediate_AC	CCL5_CCR5	0
TA	Intermediate_AC	CCL5_CCR5	0
Early_AC	Intermediate_AC	CCL5_CCR5	0
Intermediate_AC	Intermediate_AC	CCL5_CCR5	0
Mature_AC	Intermediate_AC	CCL5_CCR5	0
BEST4	Intermediate_AC	CCL5_CCR5	0
Goblet_cells	Intermediate_AC	CCL5_CCR5	0
EEC_CHGB	Intermediate_AC	CCL5_CCR5	0
EEC_PYY	Intermediate_AC	CCL5_CCR5	0
Stem_cells	Mature_AC	CCL5_CCR5	0
TA	Mature_AC	CCL5_CCR5	0
Early_AC	Mature_AC	CCL5_CCR5	0
Intermediate_AC	Mature_AC	CCL5_CCR5	0
Mature_AC	Mature_AC	CCL5_CCR5	0
BEST4	Mature_AC	CCL5_CCR5	0
Goblet_cells	Mature_AC	CCL5_CCR5	0
EEC_CHGB	Mature_AC	CCL5_CCR5	0
EEC_PYY	Mature_AC	CCL5_CCR5	0
Stem_cells	BEST4	CCL5_CCR5	0
TA	BEST4	CCL5_CCR5	0
Early_AC	BEST4	CCL5_CCR5	0
Intermediate_AC	BEST4	CCL5_CCR5	0
Mature_AC	BEST4	CCL5_CCR5	0
BEST4	BEST4	CCL5_CCR5	0
Goblet_cells	BEST4	CCL5_CCR5	0
EEC_CHGB	BEST4	CCL5_CCR5	0
EEC_PYY	BEST4	CCL5_CCR5	0
Stem_cells	Goblet_cells	CCL5_CCR5	0
TA	Goblet_cells	CCL5_CCR5	0
Early_AC	Goblet_cells	CCL5_CCR5	0
Intermediate_AC	Goblet_cells	CCL5_CCR5	0
Mature_AC	Goblet_cells	CCL5_CCR5	0
BEST4	Goblet_cells	CCL5_CCR5	0
Goblet_cells	Goblet_cells	CCL5_CCR5	0
EEC_CHGB	Goblet_cells	CCL5_CCR5	0
EEC_PYY	Goblet_cells	CCL5_CCR5	0
Stem_cells	EEC_CHGB	CCL5_CCR5	0
TA	EEC_CHGB	CCL5_CCR5	0
Early_AC	EEC_CHGB	CCL5_CCR5	0
Intermediate_AC	EEC_CHGB	CCL5_CCR5	0
Mature_AC	EEC_CHGB	CCL5_CCR5	0
BEST4	EEC_CHGB	CCL5_CCR5	0
Goblet_cells	EEC_CHGB	CCL5_CCR5	0
EEC_CHGB	EEC_CHGB	CCL5_CCR5	0
EEC_PYY	EEC_CHGB	CCL5_CCR5	0
Stem_cells	EEC_PYY	CCL5_CCR5	0
TA	EEC_PYY	CCL5_CCR5	0
Early_AC	EEC_PYY	CCL5_CCR5	0
Intermediate_AC	EEC_PYY	CCL5_CCR5	0
Mature_AC	EEC_PYY	CCL5_CCR5	0
BEST4	EEC_PYY	CCL5_CCR5	0
Goblet_cells	EEC_PYY	CCL5_CCR5	0
EEC_CHGB	EEC_PYY	CCL5_CCR5	0
EEC_PYY	EEC_PYY	CCL5_CCR5	0
Stem_cells	Stem_cells	CCL21_CCR7	0
TA	Stem_cells	CCL21_CCR7	0
Early_AC	Stem_cells	CCL21_CCR7	0
Intermediate_AC	Stem_cells	CCL21_CCR7	0
Mature_AC	Stem_cells	CCL21_CCR7	0
BEST4	Stem_cells	CCL21_CCR7	0
Goblet_cells	Stem_cells	CCL21_CCR7	0
EEC_CHGB	Stem_cells	CCL21_CCR7	0
EEC_PYY	Stem_cells	CCL21_CCR7	0
Stem_cells	TA	CCL21_CCR7	0
TA	TA	CCL21_CCR7	0
Early_AC	TA	CCL21_CCR7	0
Intermediate_AC	TA	CCL21_CCR7	0
Mature_AC	TA	CCL21_CCR7	0
BEST4	TA	CCL21_CCR7	0
Goblet_cells	TA	CCL21_CCR7	0
EEC_CHGB	TA	CCL21_CCR7	0
EEC_PYY	TA	CCL21_CCR7	0
Stem_cells	Early_AC	CCL21_CCR7	0
TA	Early_AC	CCL21_CCR7	0
Early_AC	Early_AC	CCL21_CCR7	0
Intermediate_AC	Early_AC	CCL21_CCR7	0
Mature_AC	Early_AC	CCL21_CCR7	0
BEST4	Early_AC	CCL21_CCR7	0
Goblet_cells	Early_AC	CCL21_CCR7	0
EEC_CHGB	Early_AC	CCL21_CCR7	0
EEC_PYY	Early_AC	CCL21_CCR7	0
Stem_cells	Intermediate_AC	CCL21_CCR7	0
TA	Intermediate_AC	CCL21_CCR7	0
Early_AC	Intermediate_AC	CCL21_CCR7	0
Intermediate_AC	Intermediate_AC	CCL21_CCR7	0
Mature_AC	Intermediate_AC	CCL21_CCR7	0
BEST4	Intermediate_AC	CCL21_CCR7	0
Goblet_cells	Intermediate_AC	CCL21_CCR7	0
EEC_CHGB	Intermediate_AC	CCL21_CCR7	0
EEC_PYY	Intermediate_AC	CCL21_CCR7	0
Stem_cells	Mature_AC	CCL21_CCR7	0
TA	Mature_AC	CCL21_CCR7	0
Early_AC	Mature_AC	CCL21_CCR7	0
Intermediate_AC	Mature_AC	CCL21_CCR7	0
Mature_AC	Mature_AC	CCL21_CCR7	0
BEST4	Mature_AC	CCL21_CCR7	0
Goblet_cells	Mature_AC	CCL21_CCR7	0
EEC_CHGB	Mature_AC	CCL21_CCR7	0
EEC_PYY	Mature_AC	CCL21_CCR7	0
Stem_cells	BEST4	CCL21_CCR7	0
TA	BEST4	CCL21_CCR7	0
Early_AC	BEST4	CCL21_CCR7	0
Intermediate_AC	BEST4	CCL21_CCR7	0
Mature_AC	BEST4	CCL21_CCR7	0
BEST4	BEST4	CCL21_CCR7	0
Goblet_cells	BEST4	CCL21_CCR7	0
EEC_CHGB	BEST4	CCL21_CCR7	0
EEC_PYY	BEST4	CCL21_CCR7	0
Stem_cells	Goblet_cells	CCL21_CCR7	0
TA	Goblet_cells	CCL21_CCR7	0
Early_AC	Goblet_cells	CCL21_CCR7	0
Intermediate_AC	Goblet_cells	CCL21_CCR7	0
Mature_AC	Goblet_cells	CCL21_CCR7	0
BEST4	Goblet_cells	CCL21_CCR7	0
Goblet_cells	Goblet_cells	CCL21_CCR7	0
EEC_CHGB	Goblet_cells	CCL21_CCR7	0
EEC_PYY	Goblet_cells	CCL21_CCR7	0
Stem_cells	EEC_CHGB	CCL21_CCR7	0
TA	EEC_CHGB	CCL21_CCR7	0
Early_AC	EEC_CHGB	CCL21_CCR7	0
Intermediate_AC	EEC_CHGB	CCL21_CCR7	0
Mature_AC	EEC_CHGB	CCL21_CCR7	0
BEST4	EEC_CHGB	CCL21_CCR7	0
Goblet_cells	EEC_CHGB	CCL21_CCR7	0
EEC_CHGB	EEC_CHGB	CCL21_CCR7	0
EEC_PYY	EEC_CHGB	CCL21_CCR7	0
Stem_cells	EEC_PYY	CCL21_CCR7	0
TA	EEC_PYY	CCL21_CCR7	0
Early_AC	EEC_PYY	CCL21_CCR7	0
Intermediate_AC	EEC_PYY	CCL21_CCR7	0
Mature_AC	EEC_PYY	CCL21_CCR7	0
BEST4	EEC_PYY	CCL21_CCR7	0
Goblet_cells	EEC_PYY	CCL21_CCR7	0
EEC_CHGB	EEC_PYY	CCL21_CCR7	0
EEC_PYY	EEC_PYY	CCL21_CCR7	0
Stem_cells	Stem_cells	CCL21_ACKR4	0
TA	Stem_cells	CCL21_ACKR4	0
Early_AC	Stem_cells	CCL21_ACKR4	0
Intermediate_AC	Stem_cells	CCL21_ACKR4	0
Mature_AC	Stem_cells	CCL21_ACKR4	0
BEST4	Stem_cells	CCL21_ACKR4	0
Goblet_cells	Stem_cells	CCL21_ACKR4	0
EEC_CHGB	Stem_cells	CCL21_ACKR4	0
EEC_PYY	Stem_cells	CCL21_ACKR4	0
Stem_cells	TA	CCL21_ACKR4	0
TA	TA	CCL21_ACKR4	0
Early_AC	TA	CCL21_ACKR4	0
Intermediate_AC	TA	CCL21_ACKR4	0
Mature_AC	TA	CCL21_ACKR4	0
BEST4	TA	CCL21_ACKR4	0
Goblet_cells	TA	CCL21_ACKR4	0
EEC_CHGB	TA	CCL21_ACKR4	0
EEC_PYY	TA	CCL21_ACKR4	0
Stem_cells	Early_AC	CCL21_ACKR4	0
TA	Early_AC	CCL21_ACKR4	0
Early_AC	Early_AC	CCL21_ACKR4	0
Intermediate_AC	Early_AC	CCL21_ACKR4	0
Mature_AC	Early_AC	CCL21_ACKR4	0
BEST4	Early_AC	CCL21_ACKR4	0
Goblet_cells	Early_AC	CCL21_ACKR4	0
EEC_CHGB	Early_AC	CCL21_ACKR4	0
EEC_PYY	Early_AC	CCL21_ACKR4	0
Stem_cells	Intermediate_AC	CCL21_ACKR4	0
TA	Intermediate_AC	CCL21_ACKR4	0
Early_AC	Intermediate_AC	CCL21_ACKR4	0
Intermediate_AC	Intermediate_AC	CCL21_ACKR4	0
Mature_AC	Intermediate_AC	CCL21_ACKR4	0
BEST4	Intermediate_AC	CCL21_ACKR4	0
Goblet_cells	Intermediate_AC	CCL21_ACKR4	0
EEC_CHGB	Intermediate_AC	CCL21_ACKR4	0
EEC_PYY	Intermediate_AC	CCL21_ACKR4	0
Stem_cells	Mature_AC	CCL21_ACKR4	0
TA	Mature_AC	CCL21_ACKR4	0
Early_AC	Mature_AC	CCL21_ACKR4	0
Intermediate_AC	Mature_AC	CCL21_ACKR4	0
Mature_AC	Mature_AC	CCL21_ACKR4	0
BEST4	Mature_AC	CCL21_ACKR4	0
Goblet_cells	Mature_AC	CCL21_ACKR4	0
EEC_CHGB	Mature_AC	CCL21_ACKR4	0
EEC_PYY	Mature_AC	CCL21_ACKR4	0
Stem_cells	BEST4	CCL21_ACKR4	0
TA	BEST4	CCL21_ACKR4	0
Early_AC	BEST4	CCL21_ACKR4	0
Intermediate_AC	BEST4	CCL21_ACKR4	0
Mature_AC	BEST4	CCL21_ACKR4	0
BEST4	BEST4	CCL21_ACKR4	0
Goblet_cells	BEST4	CCL21_ACKR4	0
EEC_CHGB	BEST4	CCL21_ACKR4	0
EEC_PYY	BEST4	CCL21_ACKR4	0
Stem_cells	Goblet_cells	CCL21_ACKR4	0
TA	Goblet_cells	CCL21_ACKR4	0
Early_AC	Goblet_cells	CCL21_ACKR4	0
Intermediate_AC	Goblet_cells	CCL21_ACKR4	0
Mature_AC	Goblet_cells	CCL21_ACKR4	0
BEST4	Goblet_cells	CCL21_ACKR4	0
Goblet_cells	Goblet_cells	CCL21_ACKR4	0
EEC_CHGB	Goblet_cells	CCL21_ACKR4	0
EEC_PYY	Goblet_cells	CCL21_ACKR4	0
Stem_cells	EEC_CHGB	CCL21_ACKR4	0
TA	EEC_CHGB	CCL21_ACKR4	0
Early_AC	EEC_CHGB	CCL21_ACKR4	0
Intermediate_AC	EEC_CHGB	CCL21_ACKR4	0
Mature_AC	EEC_CHGB	CCL21_ACKR4	0
BEST4	EEC_CHGB	CCL21_ACKR4	0
Goblet_cells	EEC_CHGB	CCL21_ACKR4	0
EEC_CHGB	EEC_CHGB	CCL21_ACKR4	0
EEC_PYY	EEC_CHGB	CCL21_ACKR4	0
Stem_cells	EEC_PYY	CCL21_ACKR4	0
TA	EEC_PYY	CCL21_ACKR4	0
Early_AC	EEC_PYY	CCL21_ACKR4	0
Intermediate_AC	EEC_PYY	CCL21_ACKR4	0
Mature_AC	EEC_PYY	CCL21_ACKR4	0
BEST4	EEC_PYY	CCL21_ACKR4	0
Goblet_cells	EEC_PYY	CCL21_ACKR4	0
EEC_CHGB	EEC_PYY	CCL21_ACKR4	0
EEC_PYY	EEC_PYY	CCL21_ACKR4	0
Stem_cells	Stem_cells	CCL25_CCR9	0
TA	Stem_cells	CCL25_CCR9	0
Early_AC	Stem_cells	CCL25_CCR9	0
Intermediate_AC	Stem_cells	CCL25_CCR9	0
Mature_AC	Stem_cells	CCL25_CCR9	0
BEST4	Stem_cells	CCL25_CCR9	0
Goblet_cells	Stem_cells	CCL25_CCR9	0
EEC_CHGB	Stem_cells	CCL25_CCR9	0
EEC_PYY	Stem_cells	CCL25_CCR9	0
Stem_cells	TA	CCL25_CCR9	0
TA	TA	CCL25_CCR9	0
Early_AC	TA	CCL25_CCR9	0
Intermediate_AC	TA	CCL25_CCR9	0
Mature_AC	TA	CCL25_CCR9	0
BEST4	TA	CCL25_CCR9	0
Goblet_cells	TA	CCL25_CCR9	0
EEC_CHGB	TA	CCL25_CCR9	0
EEC_PYY	TA	CCL25_CCR9	0
Stem_cells	Early_AC	CCL25_CCR9	0
TA	Early_AC	CCL25_CCR9	0
Early_AC	Early_AC	CCL25_CCR9	0
Intermediate_AC	Early_AC	CCL25_CCR9	0
Mature_AC	Early_AC	CCL25_CCR9	0
BEST4	Early_AC	CCL25_CCR9	0
Goblet_cells	Early_AC	CCL25_CCR9	0
EEC_CHGB	Early_AC	CCL25_CCR9	0
EEC_PYY	Early_AC	CCL25_CCR9	0
Stem_cells	Intermediate_AC	CCL25_CCR9	0
TA	Intermediate_AC	CCL25_CCR9	0
Early_AC	Intermediate_AC	CCL25_CCR9	0
Intermediate_AC	Intermediate_AC	CCL25_CCR9	0
Mature_AC	Intermediate_AC	CCL25_CCR9	0
BEST4	Intermediate_AC	CCL25_CCR9	0
Goblet_cells	Intermediate_AC	CCL25_CCR9	0
EEC_CHGB	Intermediate_AC	CCL25_CCR9	0
EEC_PYY	Intermediate_AC	CCL25_CCR9	0
Stem_cells	Mature_AC	CCL25_CCR9	0
TA	Mature_AC	CCL25_CCR9	0
Early_AC	Mature_AC	CCL25_CCR9	0
Intermediate_AC	Mature_AC	CCL25_CCR9	0
Mature_AC	Mature_AC	CCL25_CCR9	0
BEST4	Mature_AC	CCL25_CCR9	0
Goblet_cells	Mature_AC	CCL25_CCR9	0
EEC_CHGB	Mature_AC	CCL25_CCR9	0
EEC_PYY	Mature_AC	CCL25_CCR9	0
Stem_cells	BEST4	CCL25_CCR9	0
TA	BEST4	CCL25_CCR9	0
Early_AC	BEST4	CCL25_CCR9	0
Intermediate_AC	BEST4	CCL25_CCR9	0
Mature_AC	BEST4	CCL25_CCR9	0
BEST4	BEST4	CCL25_CCR9	0
Goblet_cells	BEST4	CCL25_CCR9	0
EEC_CHGB	BEST4	CCL25_CCR9	0
EEC_PYY	BEST4	CCL25_CCR9	0
Stem_cells	Goblet_cells	CCL25_CCR9	0
TA	Goblet_cells	CCL25_CCR9	0
Early_AC	Goblet_cells	CCL25_CCR9	0
Intermediate_AC	Goblet_cells	CCL25_CCR9	0
Mature_AC	Goblet_cells	CCL25_CCR9	0
BEST4	Goblet_cells	CCL25_CCR9	0
Goblet_cells	Goblet_cells	CCL25_CCR9	0
EEC_CHGB	Goblet_cells	CCL25_CCR9	0
EEC_PYY	Goblet_cells	CCL25_CCR9	0
Stem_cells	EEC_CHGB	CCL25_CCR9	0
TA	EEC_CHGB	CCL25_CCR9	0
Early_AC	EEC_CHGB	CCL25_CCR9	0
Intermediate_AC	EEC_CHGB	CCL25_CCR9	0
Mature_AC	EEC_CHGB	CCL25_CCR9	0
BEST4	EEC_CHGB	CCL25_CCR9	0
Goblet_cells	EEC_CHGB	CCL25_CCR9	0
EEC_CHGB	EEC_CHGB	CCL25_CCR9	0
EEC_PYY	EEC_CHGB	CCL25_CCR9	0
Stem_cells	EEC_PYY	CCL25_CCR9	0
TA	EEC_PYY	CCL25_CCR9	0
Early_AC	EEC_PYY	CCL25_CCR9	0
Intermediate_AC	EEC_PYY	CCL25_CCR9	0
Mature_AC	EEC_PYY	CCL25_CCR9	0
BEST4	EEC_PYY	CCL25_CCR9	0
Goblet_cells	EEC_PYY	CCL25_CCR9	0
EEC_CHGB	EEC_PYY	CCL25_CCR9	0
EEC_PYY	EEC_PYY	CCL25_CCR9	0
Mature_AC	TA	IL1A_IL1R1_IL1RAP	5.35212e-05
Mature_AC	TA	LGALS9_P4HB	0.0004646
Mature_AC	TA	PPIA_BSG	0.00113294
Intermediate_AC	Stem_cells	CCL25_ACKR4	0
Mature_AC	Stem_cells	CCL25_ACKR4	0
BEST4	Stem_cells	CCL25_ACKR4	0
Goblet_cells	Stem_cells	CCL25_ACKR4	0
EEC_CHGB	Stem_cells	CCL25_ACKR4	0
EEC_PYY	Stem_cells	CCL25_ACKR4	0
Mature_AC	TA	TGFA_EGFR	1.80585e-05
Mature_AC	TA	TGFA_EGFR_ERBB2	9.67846e-06
Mature_AC	Early_AC	ANGPTL4_SDC1	5.64738e-05
Intermediate_AC	TA	CCL25_ACKR4	0
Mature_AC	TA	CCL25_ACKR4	0
BEST4	TA	CCL25_ACKR4	0
Goblet_cells	TA	CCL25_ACKR4	0
EEC_CHGB	TA	CCL25_ACKR4	0
EEC_PYY	TA	CCL25_ACKR4	0
Stem_cells	Early_AC	CCL25_ACKR4	0
TA	Early_AC	CCL25_ACKR4	0
Early_AC	Early_AC	CCL25_ACKR4	0
Intermediate_AC	Early_AC	CCL25_ACKR4	0
Mature_AC	Early_AC	CCL25_ACKR4	0
BEST4	Early_AC	CCL25_ACKR4	0
Goblet_cells	Early_AC	CCL25_ACKR4	0
EEC_CHGB	Early_AC	CCL25_ACKR4	0
EEC_PYY	Early_AC	CCL25_ACKR4	0
Stem_cells	Intermediate_AC	CCL25_ACKR4	0
TA	Intermediate_AC	CCL25_ACKR4	0
Early_AC	Intermediate_AC	CCL25_ACKR4	0
Intermediate_AC	Intermediate_AC	CCL25_ACKR4	0
Mature_AC	Intermediate_AC	CCL25_ACKR4	0
BEST4	Intermediate_AC	CCL25_ACKR4	0
Goblet_cells	Intermediate_AC	CCL25_ACKR4	0
EEC_CHGB	Intermediate_AC	CCL25_ACKR4	0
EEC_PYY	Intermediate_AC	CCL25_ACKR4	0
Stem_cells	Mature_AC	CCL25_ACKR4	0
TA	Mature_AC	CCL25_ACKR4	0
Early_AC	Mature_AC	CCL25_ACKR4	0
Intermediate_AC	Mature_AC	CCL25_ACKR4	0
Mature_AC	Mature_AC	CCL25_ACKR4	0
BEST4	Mature_AC	CCL25_ACKR4	0
Goblet_cells	Mature_AC	CCL25_ACKR4	0
EEC_CHGB	Mature_AC	CCL25_ACKR4	0
EEC_PYY	Mature_AC	CCL25_ACKR4	0
Stem_cells	BEST4	CCL25_ACKR4	0
TA	BEST4	CCL25_ACKR4	0
Early_AC	BEST4	CCL25_ACKR4	0
Intermediate_AC	BEST4	CCL25_ACKR4	0
Mature_AC	BEST4	CCL25_ACKR4	0
BEST4	BEST4	CCL25_ACKR4	0
Goblet_cells	BEST4	CCL25_ACKR4	0
EEC_CHGB	BEST4	CCL25_ACKR4	0
EEC_PYY	BEST4	CCL25_ACKR4	0
Stem_cells	Goblet_cells	CCL25_ACKR4	0
TA	Goblet_cells	CCL25_ACKR4	0
Early_AC	Goblet_cells	CCL25_ACKR4	0
Intermediate_AC	Goblet_cells	CCL25_ACKR4	0
Mature_AC	Goblet_cells	CCL25_ACKR4	0
BEST4	Goblet_cells	CCL25_ACKR4	0
Goblet_cells	Goblet_cells	CCL25_ACKR4	0
EEC_CHGB	Goblet_cells	CCL25_ACKR4	0
EEC_PYY	Goblet_cells	CCL25_ACKR4	0
Stem_cells	EEC_CHGB	CCL25_ACKR4	0
TA	EEC_CHGB	CCL25_ACKR4	0
Early_AC	EEC_CHGB	CCL25_ACKR4	0
Intermediate_AC	EEC_CHGB	CCL25_ACKR4	0
Mature_AC	EEC_CHGB	CCL25_ACKR4	0
BEST4	EEC_CHGB	CCL25_ACKR4	0
Goblet_cells	EEC_CHGB	CCL25_ACKR4	0
EEC_CHGB	EEC_CHGB	CCL25_ACKR4	0
EEC_PYY	EEC_CHGB	CCL25_ACKR4	0
Stem_cells	EEC_PYY	CCL25_ACKR4	0
TA	EEC_PYY	CCL25_ACKR4	0
Early_AC	EEC_PYY	CCL25_ACKR4	0
Intermediate_AC	EEC_PYY	CCL25_ACKR4	0
Mature_AC	EEC_PYY	CCL25_ACKR4	0
BEST4	EEC_PYY	CCL25_ACKR4	0
Goblet_cells	EEC_PYY	CCL25_ACKR4	0
EEC_CHGB	EEC_PYY	CCL25_ACKR4	0
EEC_PYY	EEC_PYY	CCL25_ACKR4	0
Stem_cells	Stem_cells	CCL27_CCR10	0
TA	Stem_cells	CCL27_CCR10	0
Early_AC	Stem_cells	CCL27_CCR10	0
Intermediate_AC	Stem_cells	CCL27_CCR10	0
Mature_AC	Stem_cells	CCL27_CCR10	0
BEST4	Stem_cells	CCL27_CCR10	0
Goblet_cells	Stem_cells	CCL27_CCR10	0
EEC_CHGB	Stem_cells	CCL27_CCR10	0
EEC_PYY	Stem_cells	CCL27_CCR10	0
Stem_cells	TA	CCL27_CCR10	0
TA	TA	CCL27_CCR10	0
Early_AC	TA	CCL27_CCR10	0
Intermediate_AC	TA	CCL27_CCR10	0
Mature_AC	TA	CCL27_CCR10	0
BEST4	TA	CCL27_CCR10	0
Goblet_cells	TA	CCL27_CCR10	0
EEC_CHGB	TA	CCL27_CCR10	0
EEC_PYY	TA	CCL27_CCR10	0
Stem_cells	Early_AC	CCL27_CCR10	0
TA	Early_AC	CCL27_CCR10	0
Early_AC	Early_AC	CCL27_CCR10	0
Intermediate_AC	Early_AC	CCL27_CCR10	0
Mature_AC	Early_AC	CCL27_CCR10	0
BEST4	Early_AC	CCL27_CCR10	0
Goblet_cells	Early_AC	CCL27_CCR10	0
EEC_CHGB	Early_AC	CCL27_CCR10	0
EEC_PYY	Early_AC	CCL27_CCR10	0
Stem_cells	Intermediate_AC	CCL27_CCR10	0
TA	Intermediate_AC	CCL27_CCR10	0
Early_AC	Intermediate_AC	CCL27_CCR10	0
Intermediate_AC	Intermediate_AC	CCL27_CCR10	0
Mature_AC	Intermediate_AC	CCL27_CCR10	0
BEST4	Intermediate_AC	CCL27_CCR10	0
Goblet_cells	Intermediate_AC	CCL27_CCR10	0
EEC_CHGB	Intermediate_AC	CCL27_CCR10	0
EEC_PYY	Intermediate_AC	CCL27_CCR10	0
Stem_cells	Mature_AC	CCL27_CCR10	0
TA	Mature_AC	CCL27_CCR10	0
Early_AC	Mature_AC	CCL27_CCR10	0
Intermediate_AC	Mature_AC	CCL27_CCR10	0
Mature_AC	Mature_AC	CCL27_CCR10	0
BEST4	Mature_AC	CCL27_CCR10	0
Goblet_cells	Mature_AC	CCL27_CCR10	0
EEC_CHGB	Mature_AC	CCL27_CCR10	0
EEC_PYY	Mature_AC	CCL27_CCR10	0
Stem_cells	BEST4	CCL27_CCR10	0
TA	BEST4	CCL27_CCR10	0
Early_AC	BEST4	CCL27_CCR10	0
Intermediate_AC	BEST4	CCL27_CCR10	0
Mature_AC	BEST4	CCL27_CCR10	0
BEST4	BEST4	CCL27_CCR10	0
Goblet_cells	BEST4	CCL27_CCR10	0
EEC_CHGB	BEST4	CCL27_CCR10	0
EEC_PYY	BEST4	CCL27_CCR10	0
Stem_cells	Goblet_cells	CCL27_CCR10	0
TA	Goblet_cells	CCL27_CCR10	0
Early_AC	Goblet_cells	CCL27_CCR10	0
Intermediate_AC	Goblet_cells	CCL27_CCR10	0
Mature_AC	Goblet_cells	CCL27_CCR10	0
BEST4	Goblet_cells	CCL27_CCR10	0
Goblet_cells	Goblet_cells	CCL27_CCR10	0
EEC_CHGB	Goblet_cells	CCL27_CCR10	0
EEC_PYY	Goblet_cells	CCL27_CCR10	0
Stem_cells	EEC_CHGB	CCL27_CCR10	0
TA	EEC_CHGB	CCL27_CCR10	0
Early_AC	EEC_CHGB	CCL27_CCR10	0
Intermediate_AC	EEC_CHGB	CCL27_CCR10	0
Mature_AC	EEC_CHGB	CCL27_CCR10	0
BEST4	EEC_CHGB	CCL27_CCR10	0
Goblet_cells	EEC_CHGB	CCL27_CCR10	0
EEC_CHGB	EEC_CHGB	CCL27_CCR10	0
EEC_PYY	EEC_CHGB	CCL27_CCR10	0
Stem_cells	EEC_PYY	CCL27_CCR10	0
TA	EEC_PYY	CCL27_CCR10	0
Early_AC	EEC_PYY	CCL27_CCR10	0
Intermediate_AC	EEC_PYY	CCL27_CCR10	0
Mature_AC	EEC_PYY	CCL27_CCR10	0
BEST4	EEC_PYY	CCL27_CCR10	0
Goblet_cells	EEC_PYY	CCL27_CCR10	0
EEC_CHGB	EEC_PYY	CCL27_CCR10	0
EEC_PYY	EEC_PYY	CCL27_CCR10	0
Stem_cells	Stem_cells	CCL4_ACKR2	0
TA	Stem_cells	CCL4_ACKR2	0
Early_AC	Stem_cells	CCL4_ACKR2	0
Intermediate_AC	Stem_cells	CCL4_ACKR2	0
Mature_AC	Stem_cells	CCL4_ACKR2	0
BEST4	Stem_cells	CCL4_ACKR2	0
Goblet_cells	Stem_cells	CCL4_ACKR2	0
EEC_CHGB	Stem_cells	CCL4_ACKR2	0
EEC_PYY	Stem_cells	CCL4_ACKR2	0
Stem_cells	TA	CCL4_ACKR2	0
TA	TA	CCL4_ACKR2	0
Early_AC	TA	CCL4_ACKR2	0
Intermediate_AC	TA	CCL4_ACKR2	0
Mature_AC	TA	CCL4_ACKR2	0
BEST4	TA	CCL4_ACKR2	0
Goblet_cells	TA	CCL4_ACKR2	0
EEC_CHGB	TA	CCL4_ACKR2	0
EEC_PYY	TA	CCL4_ACKR2	0
Stem_cells	Early_AC	CCL4_ACKR2	0
TA	Early_AC	CCL4_ACKR2	0
Early_AC	Early_AC	CCL4_ACKR2	0
Intermediate_AC	Early_AC	CCL4_ACKR2	0
Mature_AC	Early_AC	CCL4_ACKR2	0
BEST4	Early_AC	CCL4_ACKR2	0
Goblet_cells	Early_AC	CCL4_ACKR2	0
EEC_CHGB	Early_AC	CCL4_ACKR2	0
EEC_PYY	Early_AC	CCL4_ACKR2	0
Stem_cells	Intermediate_AC	CCL4_ACKR2	0
TA	Intermediate_AC	CCL4_ACKR2	0
Early_AC	Intermediate_AC	CCL4_ACKR2	0
Intermediate_AC	Intermediate_AC	CCL4_ACKR2	0
Mature_AC	Intermediate_AC	CCL4_ACKR2	0
BEST4	Intermediate_AC	CCL4_ACKR2	0
Goblet_cells	Intermediate_AC	CCL4_ACKR2	0
EEC_CHGB	Intermediate_AC	CCL4_ACKR2	0
EEC_PYY	Intermediate_AC	CCL4_ACKR2	0
Stem_cells	Mature_AC	CCL4_ACKR2	0
TA	Mature_AC	CCL4_ACKR2	0
Early_AC	Mature_AC	CCL4_ACKR2	0
Intermediate_AC	Mature_AC	CCL4_ACKR2	0
Mature_AC	Mature_AC	CCL4_ACKR2	0
BEST4	Mature_AC	CCL4_ACKR2	0
Goblet_cells	Mature_AC	CCL4_ACKR2	0
EEC_CHGB	Mature_AC	CCL4_ACKR2	0
EEC_PYY	Mature_AC	CCL4_ACKR2	0
Stem_cells	BEST4	CCL4_ACKR2	0
TA	BEST4	CCL4_ACKR2	0
Early_AC	BEST4	CCL4_ACKR2	0
Intermediate_AC	BEST4	CCL4_ACKR2	0
Mature_AC	BEST4	CCL4_ACKR2	0
BEST4	BEST4	CCL4_ACKR2	0
Goblet_cells	BEST4	CCL4_ACKR2	0
EEC_CHGB	BEST4	CCL4_ACKR2	0
EEC_PYY	BEST4	CCL4_ACKR2	0
Stem_cells	Goblet_cells	CCL4_ACKR2	0
TA	Goblet_cells	CCL4_ACKR2	0
Early_AC	Goblet_cells	CCL4_ACKR2	0
Intermediate_AC	Goblet_cells	CCL4_ACKR2	0
Mature_AC	Goblet_cells	CCL4_ACKR2	0
BEST4	Goblet_cells	CCL4_ACKR2	0
Goblet_cells	Goblet_cells	CCL4_ACKR2	0
EEC_CHGB	Goblet_cells	CCL4_ACKR2	0
EEC_PYY	Goblet_cells	CCL4_ACKR2	0
Stem_cells	EEC_CHGB	CCL4_ACKR2	0
TA	EEC_CHGB	CCL4_ACKR2	0
Early_AC	EEC_CHGB	CCL4_ACKR2	0
Intermediate_AC	EEC_CHGB	CCL4_ACKR2	0
Mature_AC	EEC_CHGB	CCL4_ACKR2	0
BEST4	EEC_CHGB	CCL4_ACKR2	0
Goblet_cells	EEC_CHGB	CCL4_ACKR2	0
EEC_CHGB	EEC_CHGB	CCL4_ACKR2	0
EEC_PYY	EEC_CHGB	CCL4_ACKR2	0
Stem_cells	EEC_PYY	CCL4_ACKR2	0
TA	EEC_PYY	CCL4_ACKR2	0
Early_AC	EEC_PYY	CCL4_ACKR2	0
Intermediate_AC	EEC_PYY	CCL4_ACKR2	0
Mature_AC	EEC_PYY	CCL4_ACKR2	0
BEST4	EEC_PYY	CCL4_ACKR2	0
Goblet_cells	EEC_PYY	CCL4_ACKR2	0
EEC_CHGB	EEC_PYY	CCL4_ACKR2	0
EEC_PYY	EEC_PYY	CCL4_ACKR2	0
Stem_cells	Stem_cells	CCL5_ACKR2	0
TA	Stem_cells	CCL5_ACKR2	0
Early_AC	Stem_cells	CCL5_ACKR2	0
Intermediate_AC	Stem_cells	CCL5_ACKR2	0
Mature_AC	Stem_cells	CCL5_ACKR2	0
BEST4	Stem_cells	CCL5_ACKR2	0
Goblet_cells	Stem_cells	CCL5_ACKR2	0
EEC_CHGB	Stem_cells	CCL5_ACKR2	0
EEC_PYY	Stem_cells	CCL5_ACKR2	0
Stem_cells	TA	CCL5_ACKR2	0
TA	TA	CCL5_ACKR2	0
Early_AC	TA	CCL5_ACKR2	0
Intermediate_AC	TA	CCL5_ACKR2	0
Mature_AC	TA	CCL5_ACKR2	0
BEST4	TA	CCL5_ACKR2	0
Goblet_cells	TA	CCL5_ACKR2	0
EEC_CHGB	TA	CCL5_ACKR2	0
EEC_PYY	TA	CCL5_ACKR2	0
Stem_cells	Early_AC	CCL5_ACKR2	0
TA	Early_AC	CCL5_ACKR2	0
Early_AC	Early_AC	CCL5_ACKR2	0
Intermediate_AC	Early_AC	CCL5_ACKR2	0
Mature_AC	Early_AC	CCL5_ACKR2	0
BEST4	Early_AC	CCL5_ACKR2	0
Goblet_cells	Early_AC	CCL5_ACKR2	0
EEC_CHGB	Early_AC	CCL5_ACKR2	0
EEC_PYY	Early_AC	CCL5_ACKR2	0
Stem_cells	Intermediate_AC	CCL5_ACKR2	0
TA	Intermediate_AC	CCL5_ACKR2	0
Early_AC	Intermediate_AC	CCL5_ACKR2	0
Intermediate_AC	Intermediate_AC	CCL5_ACKR2	0
Mature_AC	Intermediate_AC	CCL5_ACKR2	0
BEST4	Intermediate_AC	CCL5_ACKR2	0
Goblet_cells	Intermediate_AC	CCL5_ACKR2	0
EEC_CHGB	Intermediate_AC	CCL5_ACKR2	0
EEC_PYY	Intermediate_AC	CCL5_ACKR2	0
Stem_cells	Mature_AC	CCL5_ACKR2	0
TA	Mature_AC	CCL5_ACKR2	0
Early_AC	Mature_AC	CCL5_ACKR2	0
Intermediate_AC	Mature_AC	CCL5_ACKR2	0
Mature_AC	Mature_AC	CCL5_ACKR2	0
BEST4	Mature_AC	CCL5_ACKR2	0
Goblet_cells	Mature_AC	CCL5_ACKR2	0
EEC_CHGB	Mature_AC	CCL5_ACKR2	0
EEC_PYY	Mature_AC	CCL5_ACKR2	0
Stem_cells	BEST4	CCL5_ACKR2	0
TA	BEST4	CCL5_ACKR2	0
Early_AC	BEST4	CCL5_ACKR2	0
Intermediate_AC	BEST4	CCL5_ACKR2	0
Mature_AC	BEST4	CCL5_ACKR2	0
BEST4	BEST4	CCL5_ACKR2	0
Goblet_cells	BEST4	CCL5_ACKR2	0
EEC_CHGB	BEST4	CCL5_ACKR2	0
EEC_PYY	BEST4	CCL5_ACKR2	0
Stem_cells	Goblet_cells	CCL5_ACKR2	0
TA	Goblet_cells	CCL5_ACKR2	0
Early_AC	Goblet_cells	CCL5_ACKR2	0
Intermediate_AC	Goblet_cells	CCL5_ACKR2	0
Mature_AC	Goblet_cells	CCL5_ACKR2	0
BEST4	Goblet_cells	CCL5_ACKR2	0
Goblet_cells	Goblet_cells	CCL5_ACKR2	0
EEC_CHGB	Goblet_cells	CCL5_ACKR2	0
EEC_PYY	Goblet_cells	CCL5_ACKR2	0
Stem_cells	EEC_CHGB	CCL5_ACKR2	0
TA	EEC_CHGB	CCL5_ACKR2	0
Early_AC	EEC_CHGB	CCL5_ACKR2	0
Intermediate_AC	EEC_CHGB	CCL5_ACKR2	0
Mature_AC	EEC_CHGB	CCL5_ACKR2	0
BEST4	EEC_CHGB	CCL5_ACKR2	0
Goblet_cells	EEC_CHGB	CCL5_ACKR2	0
EEC_CHGB	EEC_CHGB	CCL5_ACKR2	0
EEC_PYY	EEC_CHGB	CCL5_ACKR2	0
Stem_cells	EEC_PYY	CCL5_ACKR2	0
TA	EEC_PYY	CCL5_ACKR2	0
Early_AC	EEC_PYY	CCL5_ACKR2	0
Intermediate_AC	EEC_PYY	CCL5_ACKR2	0
Mature_AC	EEC_PYY	CCL5_ACKR2	0
BEST4	EEC_PYY	CCL5_ACKR2	0
Goblet_cells	EEC_PYY	CCL5_ACKR2	0
EEC_CHGB	EEC_PYY	CCL5_ACKR2	0
EEC_PYY	EEC_PYY	CCL5_ACKR2	0
Stem_cells	Stem_cells	CCL22_ACKR2	0
TA	Stem_cells	CCL22_ACKR2	0
Early_AC	Stem_cells	CCL22_ACKR2	0
Intermediate_AC	Stem_cells	CCL22_ACKR2	0
Mature_AC	Stem_cells	CCL22_ACKR2	0
BEST4	Stem_cells	CCL22_ACKR2	0
Goblet_cells	Stem_cells	CCL22_ACKR2	0
EEC_CHGB	Stem_cells	CCL22_ACKR2	0
EEC_PYY	Stem_cells	CCL22_ACKR2	0
Stem_cells	TA	CCL22_ACKR2	0
TA	TA	CCL22_ACKR2	0
Early_AC	TA	CCL22_ACKR2	0
Intermediate_AC	TA	CCL22_ACKR2	0
Mature_AC	TA	CCL22_ACKR2	0
BEST4	TA	CCL22_ACKR2	0
Goblet_cells	TA	CCL22_ACKR2	0
EEC_CHGB	TA	CCL22_ACKR2	0
EEC_PYY	TA	CCL22_ACKR2	0
Stem_cells	Early_AC	CCL22_ACKR2	0
TA	Early_AC	CCL22_ACKR2	0
Early_AC	Early_AC	CCL22_ACKR2	0
Intermediate_AC	Early_AC	CCL22_ACKR2	0
Mature_AC	Early_AC	CCL22_ACKR2	0
BEST4	Early_AC	CCL22_ACKR2	0
Goblet_cells	Early_AC	CCL22_ACKR2	0
EEC_CHGB	Early_AC	CCL22_ACKR2	0
EEC_PYY	Early_AC	CCL22_ACKR2	0
Stem_cells	Intermediate_AC	CCL22_ACKR2	0
TA	Intermediate_AC	CCL22_ACKR2	0
Early_AC	Intermediate_AC	CCL22_ACKR2	0
Intermediate_AC	Intermediate_AC	CCL22_ACKR2	0
Mature_AC	Intermediate_AC	CCL22_ACKR2	0
BEST4	Intermediate_AC	CCL22_ACKR2	0
Goblet_cells	Intermediate_AC	CCL22_ACKR2	0
EEC_CHGB	Intermediate_AC	CCL22_ACKR2	0
EEC_PYY	Intermediate_AC	CCL22_ACKR2	0
Stem_cells	Mature_AC	CCL22_ACKR2	0
TA	Mature_AC	CCL22_ACKR2	0
Early_AC	Mature_AC	CCL22_ACKR2	0
Intermediate_AC	Mature_AC	CCL22_ACKR2	0
Mature_AC	Mature_AC	CCL22_ACKR2	0
BEST4	Mature_AC	CCL22_ACKR2	0
Goblet_cells	Mature_AC	CCL22_ACKR2	0
EEC_CHGB	Mature_AC	CCL22_ACKR2	0
EEC_PYY	Mature_AC	CCL22_ACKR2	0
Stem_cells	BEST4	CCL22_ACKR2	0
TA	BEST4	CCL22_ACKR2	0
Early_AC	BEST4	CCL22_ACKR2	0
Intermediate_AC	BEST4	CCL22_ACKR2	0
Mature_AC	BEST4	CCL22_ACKR2	0
BEST4	BEST4	CCL22_ACKR2	0
Goblet_cells	BEST4	CCL22_ACKR2	0
EEC_CHGB	BEST4	CCL22_ACKR2	0
EEC_PYY	BEST4	CCL22_ACKR2	0
Stem_cells	Goblet_cells	CCL22_ACKR2	0
TA	Goblet_cells	CCL22_ACKR2	0
Early_AC	Goblet_cells	CCL22_ACKR2	0
Intermediate_AC	Goblet_cells	CCL22_ACKR2	0
Mature_AC	Goblet_cells	CCL22_ACKR2	0
BEST4	Goblet_cells	CCL22_ACKR2	0
Goblet_cells	Goblet_cells	CCL22_ACKR2	0
EEC_CHGB	Goblet_cells	CCL22_ACKR2	0
EEC_PYY	Goblet_cells	CCL22_ACKR2	0
Stem_cells	EEC_CHGB	CCL22_ACKR2	0
TA	EEC_CHGB	CCL22_ACKR2	0
Early_AC	EEC_CHGB	CCL22_ACKR2	0
Intermediate_AC	EEC_CHGB	CCL22_ACKR2	0
Mature_AC	EEC_CHGB	CCL22_ACKR2	0
BEST4	EEC_CHGB	CCL22_ACKR2	0
Goblet_cells	EEC_CHGB	CCL22_ACKR2	0
EEC_CHGB	EEC_CHGB	CCL22_ACKR2	0
EEC_PYY	EEC_CHGB	CCL22_ACKR2	0
Stem_cells	EEC_PYY	CCL22_ACKR2	0
TA	EEC_PYY	CCL22_ACKR2	0
Early_AC	EEC_PYY	CCL22_ACKR2	0
Intermediate_AC	EEC_PYY	CCL22_ACKR2	0
Mature_AC	EEC_PYY	CCL22_ACKR2	0
BEST4	EEC_PYY	CCL22_ACKR2	0
Goblet_cells	EEC_PYY	CCL22_ACKR2	0
EEC_CHGB	EEC_PYY	CCL22_ACKR2	0
EEC_PYY	EEC_PYY	CCL22_ACKR2	0
Stem_cells	Stem_cells	CCL17_ACKR2	0
TA	Stem_cells	CCL17_ACKR2	0
Early_AC	Stem_cells	CCL17_ACKR2	0
Intermediate_AC	Stem_cells	CCL17_ACKR2	0
Mature_AC	Stem_cells	CCL17_ACKR2	0
BEST4	Stem_cells	CCL17_ACKR2	0
Goblet_cells	Stem_cells	CCL17_ACKR2	0
EEC_CHGB	Stem_cells	CCL17_ACKR2	0
EEC_PYY	Stem_cells	CCL17_ACKR2	0
Stem_cells	TA	CCL17_ACKR2	0
TA	TA	CCL17_ACKR2	0
Early_AC	TA	CCL17_ACKR2	0
Intermediate_AC	TA	CCL17_ACKR2	0
Mature_AC	TA	CCL17_ACKR2	0
BEST4	TA	CCL17_ACKR2	0
Goblet_cells	TA	CCL17_ACKR2	0
EEC_CHGB	TA	CCL17_ACKR2	0
EEC_PYY	TA	CCL17_ACKR2	0
Stem_cells	Early_AC	CCL17_ACKR2	0
TA	Early_AC	CCL17_ACKR2	0
Early_AC	Early_AC	CCL17_ACKR2	0
Intermediate_AC	Early_AC	CCL17_ACKR2	0
Mature_AC	Early_AC	CCL17_ACKR2	0
BEST4	Early_AC	CCL17_ACKR2	0
Goblet_cells	Early_AC	CCL17_ACKR2	0
EEC_CHGB	Early_AC	CCL17_ACKR2	0
EEC_PYY	Early_AC	CCL17_ACKR2	0
Stem_cells	Intermediate_AC	CCL17_ACKR2	0
TA	Intermediate_AC	CCL17_ACKR2	0
Early_AC	Intermediate_AC	CCL17_ACKR2	0
Intermediate_AC	Intermediate_AC	CCL17_ACKR2	0
Mature_AC	Intermediate_AC	CCL17_ACKR2	0
BEST4	Intermediate_AC	CCL17_ACKR2	0
Goblet_cells	Intermediate_AC	CCL17_ACKR2	0
EEC_CHGB	Intermediate_AC	CCL17_ACKR2	0
EEC_PYY	Intermediate_AC	CCL17_ACKR2	0
Stem_cells	Mature_AC	CCL17_ACKR2	0
TA	Mature_AC	CCL17_ACKR2	0
Early_AC	Mature_AC	CCL17_ACKR2	0
Intermediate_AC	Mature_AC	CCL17_ACKR2	0
Mature_AC	Mature_AC	CCL17_ACKR2	0
BEST4	Mature_AC	CCL17_ACKR2	0
Goblet_cells	Mature_AC	CCL17_ACKR2	0
EEC_CHGB	Mature_AC	CCL17_ACKR2	0
EEC_PYY	Mature_AC	CCL17_ACKR2	0
Stem_cells	BEST4	CCL17_ACKR2	0
TA	BEST4	CCL17_ACKR2	0
Early_AC	BEST4	CCL17_ACKR2	0
Intermediate_AC	BEST4	CCL17_ACKR2	0
Mature_AC	BEST4	CCL17_ACKR2	0
BEST4	BEST4	CCL17_ACKR2	0
Goblet_cells	BEST4	CCL17_ACKR2	0
EEC_CHGB	BEST4	CCL17_ACKR2	0
EEC_PYY	BEST4	CCL17_ACKR2	0
Stem_cells	Goblet_cells	CCL17_ACKR2	0
TA	Goblet_cells	CCL17_ACKR2	0
Early_AC	Goblet_cells	CCL17_ACKR2	0
Intermediate_AC	Goblet_cells	CCL17_ACKR2	0
Mature_AC	Goblet_cells	CCL17_ACKR2	0
BEST4	Goblet_cells	CCL17_ACKR2	0
Goblet_cells	Goblet_cells	CCL17_ACKR2	0
EEC_CHGB	Goblet_cells	CCL17_ACKR2	0
EEC_PYY	Goblet_cells	CCL17_ACKR2	0
Stem_cells	EEC_CHGB	CCL17_ACKR2	0
TA	EEC_CHGB	CCL17_ACKR2	0
Early_AC	EEC_CHGB	CCL17_ACKR2	0
Intermediate_AC	EEC_CHGB	CCL17_ACKR2	0
Mature_AC	EEC_CHGB	CCL17_ACKR2	0
BEST4	EEC_CHGB	CCL17_ACKR2	0
Goblet_cells	EEC_CHGB	CCL17_ACKR2	0
EEC_CHGB	EEC_CHGB	CCL17_ACKR2	0
EEC_PYY	EEC_CHGB	CCL17_ACKR2	0
Stem_cells	EEC_PYY	CCL17_ACKR2	0
TA	EEC_PYY	CCL17_ACKR2	0
Early_AC	EEC_PYY	CCL17_ACKR2	0
Intermediate_AC	EEC_PYY	CCL17_ACKR2	0
Mature_AC	EEC_PYY	CCL17_ACKR2	0
BEST4	EEC_PYY	CCL17_ACKR2	0
Goblet_cells	EEC_PYY	CCL17_ACKR2	0
EEC_CHGB	EEC_PYY	CCL17_ACKR2	0
EEC_PYY	EEC_PYY	CCL17_ACKR2	0
Stem_cells	Stem_cells	CXCL8_CXCR2	0
TA	Stem_cells	CXCL8_CXCR2	0
Early_AC	Stem_cells	CXCL8_CXCR2	0
Intermediate_AC	Stem_cells	CXCL8_CXCR2	0
Mature_AC	Stem_cells	CXCL8_CXCR2	0
BEST4	Stem_cells	CXCL8_CXCR2	0
Goblet_cells	Stem_cells	CXCL8_CXCR2	0
EEC_CHGB	Stem_cells	CXCL8_CXCR2	0
EEC_PYY	Stem_cells	CXCL8_CXCR2	0
Stem_cells	TA	CXCL8_CXCR2	0
TA	TA	CXCL8_CXCR2	0
Early_AC	TA	CXCL8_CXCR2	0
Intermediate_AC	TA	CXCL8_CXCR2	0
Mature_AC	TA	CXCL8_CXCR2	0
BEST4	TA	CXCL8_CXCR2	0
Goblet_cells	TA	CXCL8_CXCR2	0
EEC_CHGB	TA	CXCL8_CXCR2	0
EEC_PYY	TA	CXCL8_CXCR2	0
Stem_cells	Early_AC	CXCL8_CXCR2	0
TA	Early_AC	CXCL8_CXCR2	0
Early_AC	Early_AC	CXCL8_CXCR2	0
Intermediate_AC	Early_AC	CXCL8_CXCR2	0
Mature_AC	Early_AC	CXCL8_CXCR2	0
BEST4	Early_AC	CXCL8_CXCR2	0
Goblet_cells	Early_AC	CXCL8_CXCR2	0
EEC_CHGB	Early_AC	CXCL8_CXCR2	0
EEC_PYY	Early_AC	CXCL8_CXCR2	0
Stem_cells	Intermediate_AC	CXCL8_CXCR2	0
TA	Intermediate_AC	CXCL8_CXCR2	0
Early_AC	Intermediate_AC	CXCL8_CXCR2	0
Intermediate_AC	Intermediate_AC	CXCL8_CXCR2	0
Mature_AC	Intermediate_AC	CXCL8_CXCR2	0
BEST4	Intermediate_AC	CXCL8_CXCR2	0
Goblet_cells	Intermediate_AC	CXCL8_CXCR2	0
EEC_CHGB	Intermediate_AC	CXCL8_CXCR2	0
EEC_PYY	Intermediate_AC	CXCL8_CXCR2	0
Stem_cells	Mature_AC	CXCL8_CXCR2	0
TA	Mature_AC	CXCL8_CXCR2	0
Early_AC	Mature_AC	CXCL8_CXCR2	0
Intermediate_AC	Mature_AC	CXCL8_CXCR2	0
Mature_AC	Mature_AC	CXCL8_CXCR2	0
BEST4	Mature_AC	CXCL8_CXCR2	0
Goblet_cells	Mature_AC	CXCL8_CXCR2	0
EEC_CHGB	Mature_AC	CXCL8_CXCR2	0
EEC_PYY	Mature_AC	CXCL8_CXCR2	0
Stem_cells	BEST4	CXCL8_CXCR2	0
TA	BEST4	CXCL8_CXCR2	0
Early_AC	BEST4	CXCL8_CXCR2	0
Intermediate_AC	BEST4	CXCL8_CXCR2	0
Mature_AC	BEST4	CXCL8_CXCR2	0
BEST4	BEST4	CXCL8_CXCR2	0
Goblet_cells	BEST4	CXCL8_CXCR2	0
EEC_CHGB	BEST4	CXCL8_CXCR2	0
EEC_PYY	BEST4	CXCL8_CXCR2	0
Stem_cells	Goblet_cells	CXCL8_CXCR2	0
TA	Goblet_cells	CXCL8_CXCR2	0
Early_AC	Goblet_cells	CXCL8_CXCR2	0
Intermediate_AC	Goblet_cells	CXCL8_CXCR2	0
Mature_AC	Goblet_cells	CXCL8_CXCR2	0
BEST4	Goblet_cells	CXCL8_CXCR2	0
Goblet_cells	Goblet_cells	CXCL8_CXCR2	0
EEC_CHGB	Goblet_cells	CXCL8_CXCR2	0
EEC_PYY	Goblet_cells	CXCL8_CXCR2	0
Stem_cells	EEC_CHGB	CXCL8_CXCR2	0
TA	EEC_CHGB	CXCL8_CXCR2	0
Early_AC	EEC_CHGB	CXCL8_CXCR2	0
Intermediate_AC	EEC_CHGB	CXCL8_CXCR2	0
Mature_AC	EEC_CHGB	CXCL8_CXCR2	0
BEST4	EEC_CHGB	CXCL8_CXCR2	0
Goblet_cells	EEC_CHGB	CXCL8_CXCR2	0
EEC_CHGB	EEC_CHGB	CXCL8_CXCR2	0
EEC_PYY	EEC_CHGB	CXCL8_CXCR2	0
Stem_cells	EEC_PYY	CXCL8_CXCR2	0
TA	EEC_PYY	CXCL8_CXCR2	0
Early_AC	EEC_PYY	CXCL8_CXCR2	0
Intermediate_AC	EEC_PYY	CXCL8_CXCR2	0
Mature_AC	EEC_PYY	CXCL8_CXCR2	0
BEST4	EEC_PYY	CXCL8_CXCR2	0
Goblet_cells	EEC_PYY	CXCL8_CXCR2	0
EEC_CHGB	EEC_PYY	CXCL8_CXCR2	0
EEC_PYY	EEC_PYY	CXCL8_CXCR2	0
Stem_cells	Stem_cells	PPBP_CXCR2	0
TA	Stem_cells	PPBP_CXCR2	0
Early_AC	Stem_cells	PPBP_CXCR2	0
Intermediate_AC	Stem_cells	PPBP_CXCR2	0
Mature_AC	Stem_cells	PPBP_CXCR2	0
BEST4	Stem_cells	PPBP_CXCR2	0
Goblet_cells	Stem_cells	PPBP_CXCR2	0
EEC_CHGB	Stem_cells	PPBP_CXCR2	0
EEC_PYY	Stem_cells	PPBP_CXCR2	0
Stem_cells	TA	PPBP_CXCR2	0
TA	TA	PPBP_CXCR2	0
Early_AC	TA	PPBP_CXCR2	0
Intermediate_AC	TA	PPBP_CXCR2	0
Mature_AC	TA	PPBP_CXCR2	0
BEST4	TA	PPBP_CXCR2	0
Goblet_cells	TA	PPBP_CXCR2	0
EEC_CHGB	TA	PPBP_CXCR2	0
EEC_PYY	TA	PPBP_CXCR2	0
Stem_cells	Early_AC	PPBP_CXCR2	0
TA	Early_AC	PPBP_CXCR2	0
Early_AC	Early_AC	PPBP_CXCR2	0
Intermediate_AC	Early_AC	PPBP_CXCR2	0
Mature_AC	Early_AC	PPBP_CXCR2	0
BEST4	Early_AC	PPBP_CXCR2	0
Goblet_cells	Early_AC	PPBP_CXCR2	0
EEC_CHGB	Early_AC	PPBP_CXCR2	0
EEC_PYY	Early_AC	PPBP_CXCR2	0
Stem_cells	Intermediate_AC	PPBP_CXCR2	0
TA	Intermediate_AC	PPBP_CXCR2	0
Early_AC	Intermediate_AC	PPBP_CXCR2	0
Intermediate_AC	Intermediate_AC	PPBP_CXCR2	0
Mature_AC	Intermediate_AC	PPBP_CXCR2	0
BEST4	Intermediate_AC	PPBP_CXCR2	0
Goblet_cells	Intermediate_AC	PPBP_CXCR2	0
EEC_CHGB	Intermediate_AC	PPBP_CXCR2	0
EEC_PYY	Intermediate_AC	PPBP_CXCR2	0
Stem_cells	Mature_AC	PPBP_CXCR2	0
TA	Mature_AC	PPBP_CXCR2	0
Early_AC	Mature_AC	PPBP_CXCR2	0
Intermediate_AC	Mature_AC	PPBP_CXCR2	0
Mature_AC	Mature_AC	PPBP_CXCR2	0
BEST4	Mature_AC	PPBP_CXCR2	0
Goblet_cells	Mature_AC	PPBP_CXCR2	0
EEC_CHGB	Mature_AC	PPBP_CXCR2	0
EEC_PYY	Mature_AC	PPBP_CXCR2	0
Stem_cells	BEST4	PPBP_CXCR2	0
TA	BEST4	PPBP_CXCR2	0
Early_AC	BEST4	PPBP_CXCR2	0
Intermediate_AC	BEST4	PPBP_CXCR2	0
Mature_AC	BEST4	PPBP_CXCR2	0
BEST4	BEST4	PPBP_CXCR2	0
Goblet_cells	BEST4	PPBP_CXCR2	0
EEC_CHGB	BEST4	PPBP_CXCR2	0
EEC_PYY	BEST4	PPBP_CXCR2	0
Stem_cells	Goblet_cells	PPBP_CXCR2	0
TA	Goblet_cells	PPBP_CXCR2	0
Early_AC	Goblet_cells	PPBP_CXCR2	0
Intermediate_AC	Goblet_cells	PPBP_CXCR2	0
Mature_AC	Goblet_cells	PPBP_CXCR2	0
BEST4	Goblet_cells	PPBP_CXCR2	0
Goblet_cells	Goblet_cells	PPBP_CXCR2	0
EEC_CHGB	Goblet_cells	PPBP_CXCR2	0
EEC_PYY	Goblet_cells	PPBP_CXCR2	0
Stem_cells	EEC_CHGB	PPBP_CXCR2	0
TA	EEC_CHGB	PPBP_CXCR2	0
Early_AC	EEC_CHGB	PPBP_CXCR2	0
Intermediate_AC	EEC_CHGB	PPBP_CXCR2	0
Mature_AC	EEC_CHGB	PPBP_CXCR2	0
BEST4	EEC_CHGB	PPBP_CXCR2	0
Goblet_cells	EEC_CHGB	PPBP_CXCR2	0
EEC_CHGB	EEC_CHGB	PPBP_CXCR2	0
EEC_PYY	EEC_CHGB	PPBP_CXCR2	0
Stem_cells	EEC_PYY	PPBP_CXCR2	0
TA	EEC_PYY	PPBP_CXCR2	0
Early_AC	EEC_PYY	PPBP_CXCR2	0
Intermediate_AC	EEC_PYY	PPBP_CXCR2	0
Mature_AC	EEC_PYY	PPBP_CXCR2	0
BEST4	EEC_PYY	PPBP_CXCR2	0
Goblet_cells	EEC_PYY	PPBP_CXCR2	0
EEC_CHGB	EEC_PYY	PPBP_CXCR2	0
EEC_PYY	EEC_PYY	PPBP_CXCR2	0
Stem_cells	Stem_cells	CXCL9_CXCR3	0
TA	Stem_cells	CXCL9_CXCR3	0
Early_AC	Stem_cells	CXCL9_CXCR3	0
Intermediate_AC	Stem_cells	CXCL9_CXCR3	0
Mature_AC	Stem_cells	CXCL9_CXCR3	0
BEST4	Stem_cells	CXCL9_CXCR3	0
Goblet_cells	Stem_cells	CXCL9_CXCR3	0
EEC_CHGB	Stem_cells	CXCL9_CXCR3	0
EEC_PYY	Stem_cells	CXCL9_CXCR3	0
Stem_cells	TA	CXCL9_CXCR3	0
TA	TA	CXCL9_CXCR3	0
Early_AC	TA	CXCL9_CXCR3	0
Intermediate_AC	TA	CXCL9_CXCR3	0
Mature_AC	TA	CXCL9_CXCR3	0
BEST4	TA	CXCL9_CXCR3	0
Goblet_cells	TA	CXCL9_CXCR3	0
EEC_CHGB	TA	CXCL9_CXCR3	0
EEC_PYY	TA	CXCL9_CXCR3	0
Stem_cells	Early_AC	CXCL9_CXCR3	0
TA	Early_AC	CXCL9_CXCR3	0
Early_AC	Early_AC	CXCL9_CXCR3	0
Intermediate_AC	Early_AC	CXCL9_CXCR3	0
Mature_AC	Early_AC	CXCL9_CXCR3	0
BEST4	Early_AC	CXCL9_CXCR3	0
Goblet_cells	Early_AC	CXCL9_CXCR3	0
EEC_CHGB	Early_AC	CXCL9_CXCR3	0
EEC_PYY	Early_AC	CXCL9_CXCR3	0
Stem_cells	Intermediate_AC	CXCL9_CXCR3	0
TA	Intermediate_AC	CXCL9_CXCR3	0
Early_AC	Intermediate_AC	CXCL9_CXCR3	0
Intermediate_AC	Intermediate_AC	CXCL9_CXCR3	0
Mature_AC	Intermediate_AC	CXCL9_CXCR3	0
BEST4	Intermediate_AC	CXCL9_CXCR3	0
Goblet_cells	Intermediate_AC	CXCL9_CXCR3	0
EEC_CHGB	Intermediate_AC	CXCL9_CXCR3	0
EEC_PYY	Intermediate_AC	CXCL9_CXCR3	0
Stem_cells	Mature_AC	CXCL9_CXCR3	0
TA	Mature_AC	CXCL9_CXCR3	0
Early_AC	Mature_AC	CXCL9_CXCR3	0
Intermediate_AC	Mature_AC	CXCL9_CXCR3	0
Mature_AC	Mature_AC	CXCL9_CXCR3	0
BEST4	Mature_AC	CXCL9_CXCR3	0
Goblet_cells	Mature_AC	CXCL9_CXCR3	0
EEC_CHGB	Mature_AC	CXCL9_CXCR3	0
EEC_PYY	Mature_AC	CXCL9_CXCR3	0
Stem_cells	BEST4	CXCL9_CXCR3	0
TA	BEST4	CXCL9_CXCR3	0
Early_AC	BEST4	CXCL9_CXCR3	0
Intermediate_AC	BEST4	CXCL9_CXCR3	0
Mature_AC	BEST4	CXCL9_CXCR3	0
BEST4	BEST4	CXCL9_CXCR3	0
Goblet_cells	BEST4	CXCL9_CXCR3	0
EEC_CHGB	BEST4	CXCL9_CXCR3	0
EEC_PYY	BEST4	CXCL9_CXCR3	0
Stem_cells	Goblet_cells	CXCL9_CXCR3	0
TA	Goblet_cells	CXCL9_CXCR3	0
Early_AC	Goblet_cells	CXCL9_CXCR3	0
Intermediate_AC	Goblet_cells	CXCL9_CXCR3	0
Mature_AC	Goblet_cells	CXCL9_CXCR3	0
BEST4	Goblet_cells	CXCL9_CXCR3	0
Goblet_cells	Goblet_cells	CXCL9_CXCR3	0
EEC_CHGB	Goblet_cells	CXCL9_CXCR3	0
EEC_PYY	Goblet_cells	CXCL9_CXCR3	0
Stem_cells	EEC_CHGB	CXCL9_CXCR3	0
TA	EEC_CHGB	CXCL9_CXCR3	0
Early_AC	EEC_CHGB	CXCL9_CXCR3	0
Intermediate_AC	EEC_CHGB	CXCL9_CXCR3	0
Mature_AC	EEC_CHGB	CXCL9_CXCR3	0
BEST4	EEC_CHGB	CXCL9_CXCR3	0
Goblet_cells	EEC_CHGB	CXCL9_CXCR3	0
EEC_CHGB	EEC_CHGB	CXCL9_CXCR3	0
EEC_PYY	EEC_CHGB	CXCL9_CXCR3	0
Stem_cells	EEC_PYY	CXCL9_CXCR3	0
TA	EEC_PYY	CXCL9_CXCR3	0
Early_AC	EEC_PYY	CXCL9_CXCR3	0
Intermediate_AC	EEC_PYY	CXCL9_CXCR3	0
Mature_AC	EEC_PYY	CXCL9_CXCR3	0
BEST4	EEC_PYY	CXCL9_CXCR3	0
Goblet_cells	EEC_PYY	CXCL9_CXCR3	0
EEC_CHGB	EEC_PYY	CXCL9_CXCR3	0
EEC_PYY	EEC_PYY	CXCL9_CXCR3	0
Stem_cells	Stem_cells	CXCL10_CXCR3	0
TA	Stem_cells	CXCL10_CXCR3	0
Early_AC	Stem_cells	CXCL10_CXCR3	0
Intermediate_AC	Stem_cells	CXCL10_CXCR3	0
Mature_AC	Stem_cells	CXCL10_CXCR3	0
BEST4	Stem_cells	CXCL10_CXCR3	0
Goblet_cells	Stem_cells	CXCL10_CXCR3	0
EEC_CHGB	Stem_cells	CXCL10_CXCR3	0
EEC_PYY	Stem_cells	CXCL10_CXCR3	0
Stem_cells	TA	CXCL10_CXCR3	0
TA	TA	CXCL10_CXCR3	0
Early_AC	TA	CXCL10_CXCR3	0
Intermediate_AC	TA	CXCL10_CXCR3	0
Mature_AC	TA	CXCL10_CXCR3	0
BEST4	TA	CXCL10_CXCR3	0
Goblet_cells	TA	CXCL10_CXCR3	0
EEC_CHGB	TA	CXCL10_CXCR3	0
EEC_PYY	TA	CXCL10_CXCR3	0
Stem_cells	Early_AC	CXCL10_CXCR3	0
TA	Early_AC	CXCL10_CXCR3	0
Early_AC	Early_AC	CXCL10_CXCR3	0
Intermediate_AC	Early_AC	CXCL10_CXCR3	0
Mature_AC	Early_AC	CXCL10_CXCR3	0
BEST4	Early_AC	CXCL10_CXCR3	0
Goblet_cells	Early_AC	CXCL10_CXCR3	0
EEC_CHGB	Early_AC	CXCL10_CXCR3	0
EEC_PYY	Early_AC	CXCL10_CXCR3	0
Stem_cells	Intermediate_AC	CXCL10_CXCR3	0
TA	Intermediate_AC	CXCL10_CXCR3	0
Early_AC	Intermediate_AC	CXCL10_CXCR3	0
Intermediate_AC	Intermediate_AC	CXCL10_CXCR3	0
Mature_AC	Intermediate_AC	CXCL10_CXCR3	0
BEST4	Intermediate_AC	CXCL10_CXCR3	0
Goblet_cells	Intermediate_AC	CXCL10_CXCR3	0
EEC_CHGB	Intermediate_AC	CXCL10_CXCR3	0
EEC_PYY	Intermediate_AC	CXCL10_CXCR3	0
Stem_cells	Mature_AC	CXCL10_CXCR3	0
TA	Mature_AC	CXCL10_CXCR3	0
Early_AC	Mature_AC	CXCL10_CXCR3	0
Intermediate_AC	Mature_AC	CXCL10_CXCR3	0
Mature_AC	Mature_AC	CXCL10_CXCR3	0
BEST4	Mature_AC	CXCL10_CXCR3	0
Goblet_cells	Mature_AC	CXCL10_CXCR3	0
EEC_CHGB	Mature_AC	CXCL10_CXCR3	0
EEC_PYY	Mature_AC	CXCL10_CXCR3	0
Stem_cells	BEST4	CXCL10_CXCR3	0
TA	BEST4	CXCL10_CXCR3	0
Early_AC	BEST4	CXCL10_CXCR3	0
Intermediate_AC	BEST4	CXCL10_CXCR3	0
Mature_AC	BEST4	CXCL10_CXCR3	0
BEST4	BEST4	CXCL10_CXCR3	0
Goblet_cells	BEST4	CXCL10_CXCR3	0
EEC_CHGB	BEST4	CXCL10_CXCR3	0
EEC_PYY	BEST4	CXCL10_CXCR3	0
Stem_cells	Goblet_cells	CXCL10_CXCR3	0
TA	Goblet_cells	CXCL10_CXCR3	0
Early_AC	Goblet_cells	CXCL10_CXCR3	0
Intermediate_AC	Goblet_cells	CXCL10_CXCR3	0
Mature_AC	Goblet_cells	CXCL10_CXCR3	0
BEST4	Goblet_cells	CXCL10_CXCR3	0
Goblet_cells	Goblet_cells	CXCL10_CXCR3	0
EEC_CHGB	Goblet_cells	CXCL10_CXCR3	0
EEC_PYY	Goblet_cells	CXCL10_CXCR3	0
Stem_cells	EEC_CHGB	CXCL10_CXCR3	0
TA	EEC_CHGB	CXCL10_CXCR3	0
Early_AC	EEC_CHGB	CXCL10_CXCR3	0
Intermediate_AC	EEC_CHGB	CXCL10_CXCR3	0
Mature_AC	EEC_CHGB	CXCL10_CXCR3	0
BEST4	EEC_CHGB	CXCL10_CXCR3	0
Goblet_cells	EEC_CHGB	CXCL10_CXCR3	0
EEC_CHGB	EEC_CHGB	CXCL10_CXCR3	0
EEC_PYY	EEC_CHGB	CXCL10_CXCR3	0
Stem_cells	EEC_PYY	CXCL10_CXCR3	0
TA	EEC_PYY	CXCL10_CXCR3	0
Early_AC	EEC_PYY	CXCL10_CXCR3	0
Intermediate_AC	EEC_PYY	CXCL10_CXCR3	0
Mature_AC	EEC_PYY	CXCL10_CXCR3	0
BEST4	EEC_PYY	CXCL10_CXCR3	0
Goblet_cells	EEC_PYY	CXCL10_CXCR3	0
EEC_CHGB	EEC_PYY	CXCL10_CXCR3	0
EEC_PYY	EEC_PYY	CXCL10_CXCR3	0
Stem_cells	Stem_cells	CXCL11_CXCR3	0
TA	Stem_cells	CXCL11_CXCR3	0
Early_AC	Stem_cells	CXCL11_CXCR3	0
Intermediate_AC	Stem_cells	CXCL11_CXCR3	0
Mature_AC	Stem_cells	CXCL11_CXCR3	0
BEST4	Stem_cells	CXCL11_CXCR3	0
Goblet_cells	Stem_cells	CXCL11_CXCR3	0
EEC_CHGB	Stem_cells	CXCL11_CXCR3	0
EEC_PYY	Stem_cells	CXCL11_CXCR3	0
Stem_cells	TA	CXCL11_CXCR3	0
TA	TA	CXCL11_CXCR3	0
Early_AC	TA	CXCL11_CXCR3	0
Intermediate_AC	TA	CXCL11_CXCR3	0
Mature_AC	TA	CXCL11_CXCR3	0
BEST4	TA	CXCL11_CXCR3	0
Goblet_cells	TA	CXCL11_CXCR3	0
EEC_CHGB	TA	CXCL11_CXCR3	0
EEC_PYY	TA	CXCL11_CXCR3	0
Stem_cells	Early_AC	CXCL11_CXCR3	0
TA	Early_AC	CXCL11_CXCR3	0
Early_AC	Early_AC	CXCL11_CXCR3	0
Intermediate_AC	Early_AC	CXCL11_CXCR3	0
Mature_AC	Early_AC	CXCL11_CXCR3	0
BEST4	Early_AC	CXCL11_CXCR3	0
Goblet_cells	Early_AC	CXCL11_CXCR3	0
EEC_CHGB	Early_AC	CXCL11_CXCR3	0
EEC_PYY	Early_AC	CXCL11_CXCR3	0
Stem_cells	Intermediate_AC	CXCL11_CXCR3	0
TA	Intermediate_AC	CXCL11_CXCR3	0
Early_AC	Intermediate_AC	CXCL11_CXCR3	0
Intermediate_AC	Intermediate_AC	CXCL11_CXCR3	0
Mature_AC	Intermediate_AC	CXCL11_CXCR3	0
BEST4	Intermediate_AC	CXCL11_CXCR3	0
Goblet_cells	Intermediate_AC	CXCL11_CXCR3	0
EEC_CHGB	Intermediate_AC	CXCL11_CXCR3	0
EEC_PYY	Intermediate_AC	CXCL11_CXCR3	0
Stem_cells	Mature_AC	CXCL11_CXCR3	0
TA	Mature_AC	CXCL11_CXCR3	0
Early_AC	Mature_AC	CXCL11_CXCR3	0
Intermediate_AC	Mature_AC	CXCL11_CXCR3	0
Mature_AC	Mature_AC	CXCL11_CXCR3	0
BEST4	Mature_AC	CXCL11_CXCR3	0
Goblet_cells	Mature_AC	CXCL11_CXCR3	0
EEC_CHGB	Mature_AC	CXCL11_CXCR3	0
EEC_PYY	Mature_AC	CXCL11_CXCR3	0
Stem_cells	BEST4	CXCL11_CXCR3	0
TA	BEST4	CXCL11_CXCR3	0
Early_AC	BEST4	CXCL11_CXCR3	0
Intermediate_AC	BEST4	CXCL11_CXCR3	0
Mature_AC	BEST4	CXCL11_CXCR3	0
BEST4	BEST4	CXCL11_CXCR3	0
Goblet_cells	BEST4	CXCL11_CXCR3	0
EEC_CHGB	BEST4	CXCL11_CXCR3	0
EEC_PYY	BEST4	CXCL11_CXCR3	0
Stem_cells	Goblet_cells	CXCL11_CXCR3	0
TA	Goblet_cells	CXCL11_CXCR3	0
Early_AC	Goblet_cells	CXCL11_CXCR3	0
Intermediate_AC	Goblet_cells	CXCL11_CXCR3	0
Mature_AC	Goblet_cells	CXCL11_CXCR3	0
BEST4	Goblet_cells	CXCL11_CXCR3	0
Goblet_cells	Goblet_cells	CXCL11_CXCR3	0
EEC_CHGB	Goblet_cells	CXCL11_CXCR3	0
EEC_PYY	Goblet_cells	CXCL11_CXCR3	0
Stem_cells	EEC_CHGB	CXCL11_CXCR3	0
TA	EEC_CHGB	CXCL11_CXCR3	0
Early_AC	EEC_CHGB	CXCL11_CXCR3	0
Intermediate_AC	EEC_CHGB	CXCL11_CXCR3	0
Mature_AC	EEC_CHGB	CXCL11_CXCR3	0
BEST4	EEC_CHGB	CXCL11_CXCR3	0
Goblet_cells	EEC_CHGB	CXCL11_CXCR3	0
EEC_CHGB	EEC_CHGB	CXCL11_CXCR3	0
EEC_PYY	EEC_CHGB	CXCL11_CXCR3	0
Stem_cells	EEC_PYY	CXCL11_CXCR3	0
TA	EEC_PYY	CXCL11_CXCR3	0
Early_AC	EEC_PYY	CXCL11_CXCR3	0
Intermediate_AC	EEC_PYY	CXCL11_CXCR3	0
Mature_AC	EEC_PYY	CXCL11_CXCR3	0
BEST4	EEC_PYY	CXCL11_CXCR3	0
Goblet_cells	EEC_PYY	CXCL11_CXCR3	0
EEC_CHGB	EEC_PYY	CXCL11_CXCR3	0
EEC_PYY	EEC_PYY	CXCL11_CXCR3	0
Stem_cells	Stem_cells	CXCL13_CXCR3	0
TA	Stem_cells	CXCL13_CXCR3	0
Early_AC	Stem_cells	CXCL13_CXCR3	0
Intermediate_AC	Stem_cells	CXCL13_CXCR3	0
Mature_AC	Stem_cells	CXCL13_CXCR3	0
BEST4	Stem_cells	CXCL13_CXCR3	0
Goblet_cells	Stem_cells	CXCL13_CXCR3	0
EEC_CHGB	Stem_cells	CXCL13_CXCR3	0
EEC_PYY	Stem_cells	CXCL13_CXCR3	0
Stem_cells	TA	CXCL13_CXCR3	0
TA	TA	CXCL13_CXCR3	0
Early_AC	TA	CXCL13_CXCR3	0
Intermediate_AC	TA	CXCL13_CXCR3	0
Mature_AC	TA	CXCL13_CXCR3	0
BEST4	TA	CXCL13_CXCR3	0
Goblet_cells	TA	CXCL13_CXCR3	0
EEC_CHGB	TA	CXCL13_CXCR3	0
EEC_PYY	TA	CXCL13_CXCR3	0
Stem_cells	Early_AC	CXCL13_CXCR3	0
TA	Early_AC	CXCL13_CXCR3	0
Early_AC	Early_AC	CXCL13_CXCR3	0
Intermediate_AC	Early_AC	CXCL13_CXCR3	0
Mature_AC	Early_AC	CXCL13_CXCR3	0
BEST4	Early_AC	CXCL13_CXCR3	0
Goblet_cells	Early_AC	CXCL13_CXCR3	0
EEC_CHGB	Early_AC	CXCL13_CXCR3	0
EEC_PYY	Early_AC	CXCL13_CXCR3	0
Stem_cells	Intermediate_AC	CXCL13_CXCR3	0
TA	Intermediate_AC	CXCL13_CXCR3	0
Early_AC	Intermediate_AC	CXCL13_CXCR3	0
Intermediate_AC	Intermediate_AC	CXCL13_CXCR3	0
Mature_AC	Intermediate_AC	CXCL13_CXCR3	0
BEST4	Intermediate_AC	CXCL13_CXCR3	0
Goblet_cells	Intermediate_AC	CXCL13_CXCR3	0
EEC_CHGB	Intermediate_AC	CXCL13_CXCR3	0
EEC_PYY	Intermediate_AC	CXCL13_CXCR3	0
Stem_cells	Mature_AC	CXCL13_CXCR3	0
TA	Mature_AC	CXCL13_CXCR3	0
Early_AC	Mature_AC	CXCL13_CXCR3	0
Intermediate_AC	Mature_AC	CXCL13_CXCR3	0
Mature_AC	Mature_AC	CXCL13_CXCR3	0
BEST4	Mature_AC	CXCL13_CXCR3	0
Goblet_cells	Mature_AC	CXCL13_CXCR3	0
EEC_CHGB	Mature_AC	CXCL13_CXCR3	0
EEC_PYY	Mature_AC	CXCL13_CXCR3	0
Stem_cells	BEST4	CXCL13_CXCR3	0
TA	BEST4	CXCL13_CXCR3	0
Early_AC	BEST4	CXCL13_CXCR3	0
Intermediate_AC	BEST4	CXCL13_CXCR3	0
Mature_AC	BEST4	CXCL13_CXCR3	0
BEST4	BEST4	CXCL13_CXCR3	0
Goblet_cells	BEST4	CXCL13_CXCR3	0
EEC_CHGB	BEST4	CXCL13_CXCR3	0
EEC_PYY	BEST4	CXCL13_CXCR3	0
Stem_cells	Goblet_cells	CXCL13_CXCR3	0
TA	Goblet_cells	CXCL13_CXCR3	0
Early_AC	Goblet_cells	CXCL13_CXCR3	0
Intermediate_AC	Goblet_cells	CXCL13_CXCR3	0
Mature_AC	Goblet_cells	CXCL13_CXCR3	0
BEST4	Goblet_cells	CXCL13_CXCR3	0
Goblet_cells	Goblet_cells	CXCL13_CXCR3	0
EEC_CHGB	Goblet_cells	CXCL13_CXCR3	0
EEC_PYY	Goblet_cells	CXCL13_CXCR3	0
Stem_cells	EEC_CHGB	CXCL13_CXCR3	0
TA	EEC_CHGB	CXCL13_CXCR3	0
Early_AC	EEC_CHGB	CXCL13_CXCR3	0
Intermediate_AC	EEC_CHGB	CXCL13_CXCR3	0
Mature_AC	EEC_CHGB	CXCL13_CXCR3	0
BEST4	EEC_CHGB	CXCL13_CXCR3	0
Goblet_cells	EEC_CHGB	CXCL13_CXCR3	0
EEC_CHGB	EEC_CHGB	CXCL13_CXCR3	0
EEC_PYY	EEC_CHGB	CXCL13_CXCR3	0
Stem_cells	EEC_PYY	CXCL13_CXCR3	0
TA	EEC_PYY	CXCL13_CXCR3	0
Early_AC	EEC_PYY	CXCL13_CXCR3	0
Intermediate_AC	EEC_PYY	CXCL13_CXCR3	0
Mature_AC	EEC_PYY	CXCL13_CXCR3	0
BEST4	EEC_PYY	CXCL13_CXCR3	0
Goblet_cells	EEC_PYY	CXCL13_CXCR3	0
EEC_CHGB	EEC_PYY	CXCL13_CXCR3	0
EEC_PYY	EEC_PYY	CXCL13_CXCR3	0
Stem_cells	Stem_cells	CXCL11_ACKR3	0
TA	Stem_cells	CXCL11_ACKR3	0
Early_AC	Stem_cells	CXCL11_ACKR3	0
Intermediate_AC	Stem_cells	CXCL11_ACKR3	0
Mature_AC	Stem_cells	CXCL11_ACKR3	0
BEST4	Stem_cells	CXCL11_ACKR3	0
Goblet_cells	Stem_cells	CXCL11_ACKR3	0
EEC_CHGB	Stem_cells	CXCL11_ACKR3	0
EEC_PYY	Stem_cells	CXCL11_ACKR3	0
Stem_cells	TA	CXCL11_ACKR3	0
TA	TA	CXCL11_ACKR3	0
Early_AC	TA	CXCL11_ACKR3	0
Intermediate_AC	TA	CXCL11_ACKR3	0
Mature_AC	TA	CXCL11_ACKR3	0
BEST4	TA	CXCL11_ACKR3	0
Goblet_cells	TA	CXCL11_ACKR3	0
EEC_CHGB	TA	CXCL11_ACKR3	0
EEC_PYY	TA	CXCL11_ACKR3	0
Stem_cells	Early_AC	CXCL11_ACKR3	0
TA	Early_AC	CXCL11_ACKR3	0
Early_AC	Early_AC	CXCL11_ACKR3	0
Intermediate_AC	Early_AC	CXCL11_ACKR3	0
Mature_AC	Early_AC	CXCL11_ACKR3	0
BEST4	Early_AC	CXCL11_ACKR3	0
Goblet_cells	Early_AC	CXCL11_ACKR3	0
EEC_CHGB	Early_AC	CXCL11_ACKR3	0
EEC_PYY	Early_AC	CXCL11_ACKR3	0
Stem_cells	Intermediate_AC	CXCL11_ACKR3	0
TA	Intermediate_AC	CXCL11_ACKR3	0
Early_AC	Intermediate_AC	CXCL11_ACKR3	0
Intermediate_AC	Intermediate_AC	CXCL11_ACKR3	0
Mature_AC	Intermediate_AC	CXCL11_ACKR3	0
BEST4	Intermediate_AC	CXCL11_ACKR3	0
Goblet_cells	Intermediate_AC	CXCL11_ACKR3	0
EEC_CHGB	Intermediate_AC	CXCL11_ACKR3	0
EEC_PYY	Intermediate_AC	CXCL11_ACKR3	0
Stem_cells	Mature_AC	CXCL11_ACKR3	0
TA	Mature_AC	CXCL11_ACKR3	0
Early_AC	Mature_AC	CXCL11_ACKR3	0
Intermediate_AC	Mature_AC	CXCL11_ACKR3	0
Mature_AC	Mature_AC	CXCL11_ACKR3	0
BEST4	Mature_AC	CXCL11_ACKR3	0
Goblet_cells	Mature_AC	CXCL11_ACKR3	0
EEC_CHGB	Mature_AC	CXCL11_ACKR3	0
EEC_PYY	Mature_AC	CXCL11_ACKR3	0
Stem_cells	BEST4	CXCL11_ACKR3	0
TA	BEST4	CXCL11_ACKR3	0
Early_AC	BEST4	CXCL11_ACKR3	0
Intermediate_AC	BEST4	CXCL11_ACKR3	0
Mature_AC	BEST4	CXCL11_ACKR3	0
BEST4	BEST4	CXCL11_ACKR3	0
Goblet_cells	BEST4	CXCL11_ACKR3	0
EEC_CHGB	BEST4	CXCL11_ACKR3	0
EEC_PYY	BEST4	CXCL11_ACKR3	0
Stem_cells	Goblet_cells	CXCL11_ACKR3	0
TA	Goblet_cells	CXCL11_ACKR3	0
Early_AC	Goblet_cells	CXCL11_ACKR3	0
Intermediate_AC	Goblet_cells	CXCL11_ACKR3	0
Mature_AC	Goblet_cells	CXCL11_ACKR3	0
BEST4	Goblet_cells	CXCL11_ACKR3	0
Goblet_cells	Goblet_cells	CXCL11_ACKR3	0
EEC_CHGB	Goblet_cells	CXCL11_ACKR3	0
EEC_PYY	Goblet_cells	CXCL11_ACKR3	0
Stem_cells	EEC_CHGB	CXCL11_ACKR3	0
TA	EEC_CHGB	CXCL11_ACKR3	0
Early_AC	EEC_CHGB	CXCL11_ACKR3	0
Intermediate_AC	EEC_CHGB	CXCL11_ACKR3	0
Mature_AC	EEC_CHGB	CXCL11_ACKR3	0
BEST4	EEC_CHGB	CXCL11_ACKR3	0
Goblet_cells	EEC_CHGB	CXCL11_ACKR3	0
EEC_CHGB	EEC_CHGB	CXCL11_ACKR3	0
EEC_PYY	EEC_CHGB	CXCL11_ACKR3	0
Stem_cells	EEC_PYY	CXCL11_ACKR3	0
TA	EEC_PYY	CXCL11_ACKR3	0
Early_AC	EEC_PYY	CXCL11_ACKR3	0
Intermediate_AC	EEC_PYY	CXCL11_ACKR3	0
Mature_AC	EEC_PYY	CXCL11_ACKR3	0
BEST4	EEC_PYY	CXCL11_ACKR3	0
Goblet_cells	EEC_PYY	CXCL11_ACKR3	0
EEC_CHGB	EEC_PYY	CXCL11_ACKR3	0
EEC_PYY	EEC_PYY	CXCL11_ACKR3	0
Stem_cells	Stem_cells	MIF_CD74_CXCR4	0
TA	Stem_cells	MIF_CD74_CXCR4	0
Early_AC	Stem_cells	MIF_CD74_CXCR4	0
Intermediate_AC	Stem_cells	MIF_CD74_CXCR4	0
Mature_AC	Stem_cells	MIF_CD74_CXCR4	0
BEST4	Stem_cells	MIF_CD74_CXCR4	0
Goblet_cells	Stem_cells	MIF_CD74_CXCR4	0
EEC_CHGB	Stem_cells	MIF_CD74_CXCR4	0
EEC_PYY	Stem_cells	MIF_CD74_CXCR4	0
Stem_cells	TA	MIF_CD74_CXCR4	0
TA	TA	MIF_CD74_CXCR4	0
Early_AC	TA	MIF_CD74_CXCR4	0
Intermediate_AC	TA	MIF_CD74_CXCR4	0
Mature_AC	TA	MIF_CD74_CXCR4	0
BEST4	TA	MIF_CD74_CXCR4	0
Goblet_cells	TA	MIF_CD74_CXCR4	0
EEC_CHGB	TA	MIF_CD74_CXCR4	0
EEC_PYY	TA	MIF_CD74_CXCR4	0
Stem_cells	Early_AC	MIF_CD74_CXCR4	0
TA	Early_AC	MIF_CD74_CXCR4	0
Early_AC	Early_AC	MIF_CD74_CXCR4	0
Intermediate_AC	Early_AC	MIF_CD74_CXCR4	0
Mature_AC	Early_AC	MIF_CD74_CXCR4	0
BEST4	Early_AC	MIF_CD74_CXCR4	0
Goblet_cells	Early_AC	MIF_CD74_CXCR4	0
EEC_CHGB	Early_AC	MIF_CD74_CXCR4	0
EEC_PYY	Early_AC	MIF_CD74_CXCR4	0
Stem_cells	Intermediate_AC	MIF_CD74_CXCR4	0
TA	Intermediate_AC	MIF_CD74_CXCR4	0
Early_AC	Intermediate_AC	MIF_CD74_CXCR4	0
Intermediate_AC	Intermediate_AC	MIF_CD74_CXCR4	0
Mature_AC	Intermediate_AC	MIF_CD74_CXCR4	0
BEST4	Intermediate_AC	MIF_CD74_CXCR4	0
Goblet_cells	Intermediate_AC	MIF_CD74_CXCR4	0
EEC_CHGB	Intermediate_AC	MIF_CD74_CXCR4	0
EEC_PYY	Intermediate_AC	MIF_CD74_CXCR4	0
Stem_cells	Mature_AC	MIF_CD74_CXCR4	0
TA	Mature_AC	MIF_CD74_CXCR4	0
Early_AC	Mature_AC	MIF_CD74_CXCR4	0
Intermediate_AC	Mature_AC	MIF_CD74_CXCR4	0
Mature_AC	Mature_AC	MIF_CD74_CXCR4	0
BEST4	Mature_AC	MIF_CD74_CXCR4	0
Goblet_cells	Mature_AC	MIF_CD74_CXCR4	0
EEC_CHGB	Mature_AC	MIF_CD74_CXCR4	0
EEC_PYY	Mature_AC	MIF_CD74_CXCR4	0
Stem_cells	BEST4	MIF_CD74_CXCR4	0
TA	BEST4	MIF_CD74_CXCR4	0
Early_AC	BEST4	MIF_CD74_CXCR4	0
Intermediate_AC	BEST4	MIF_CD74_CXCR4	0
Mature_AC	BEST4	MIF_CD74_CXCR4	0
BEST4	BEST4	MIF_CD74_CXCR4	0
Goblet_cells	BEST4	MIF_CD74_CXCR4	0
EEC_CHGB	BEST4	MIF_CD74_CXCR4	0
EEC_PYY	BEST4	MIF_CD74_CXCR4	0
Stem_cells	Goblet_cells	MIF_CD74_CXCR4	0
TA	Goblet_cells	MIF_CD74_CXCR4	0
Early_AC	Goblet_cells	MIF_CD74_CXCR4	0
Intermediate_AC	Goblet_cells	MIF_CD74_CXCR4	0
Mature_AC	Goblet_cells	MIF_CD74_CXCR4	0
BEST4	Goblet_cells	MIF_CD74_CXCR4	0
Goblet_cells	Goblet_cells	MIF_CD74_CXCR4	0
EEC_CHGB	Goblet_cells	MIF_CD74_CXCR4	0
EEC_PYY	Goblet_cells	MIF_CD74_CXCR4	0
Stem_cells	EEC_CHGB	MIF_CD74_CXCR4	0
TA	EEC_CHGB	MIF_CD74_CXCR4	0
Early_AC	EEC_CHGB	MIF_CD74_CXCR4	0
Intermediate_AC	EEC_CHGB	MIF_CD74_CXCR4	0
Mature_AC	EEC_CHGB	MIF_CD74_CXCR4	0
BEST4	EEC_CHGB	MIF_CD74_CXCR4	0
Goblet_cells	EEC_CHGB	MIF_CD74_CXCR4	0
EEC_CHGB	EEC_CHGB	MIF_CD74_CXCR4	0
EEC_PYY	EEC_CHGB	MIF_CD74_CXCR4	0
Stem_cells	EEC_PYY	MIF_CD74_CXCR4	0
TA	EEC_PYY	MIF_CD74_CXCR4	0
Early_AC	EEC_PYY	MIF_CD74_CXCR4	0
Intermediate_AC	EEC_PYY	MIF_CD74_CXCR4	0
Mature_AC	EEC_PYY	MIF_CD74_CXCR4	0
BEST4	EEC_PYY	MIF_CD74_CXCR4	0
Goblet_cells	EEC_PYY	MIF_CD74_CXCR4	0
EEC_CHGB	EEC_PYY	MIF_CD74_CXCR4	0
EEC_PYY	EEC_PYY	MIF_CD74_CXCR4	0
Stem_cells	Stem_cells	MIF_CD74_CD44	0
TA	Stem_cells	MIF_CD74_CD44	0
Early_AC	Stem_cells	MIF_CD74_CD44	0
Intermediate_AC	Stem_cells	MIF_CD74_CD44	0
Mature_AC	Stem_cells	MIF_CD74_CD44	0
BEST4	Stem_cells	MIF_CD74_CD44	0
Goblet_cells	Stem_cells	MIF_CD74_CD44	0
EEC_CHGB	Stem_cells	MIF_CD74_CD44	0
EEC_PYY	Stem_cells	MIF_CD74_CD44	0
Stem_cells	TA	MIF_CD74_CD44	0
TA	TA	MIF_CD74_CD44	0
Early_AC	TA	MIF_CD74_CD44	0
Intermediate_AC	TA	MIF_CD74_CD44	0
Mature_AC	TA	MIF_CD74_CD44	0
BEST4	TA	MIF_CD74_CD44	0
Goblet_cells	TA	MIF_CD74_CD44	0
EEC_CHGB	TA	MIF_CD74_CD44	0
EEC_PYY	TA	MIF_CD74_CD44	0
Stem_cells	Early_AC	MIF_CD74_CD44	0
TA	Early_AC	MIF_CD74_CD44	0
Early_AC	Early_AC	MIF_CD74_CD44	0
Intermediate_AC	Early_AC	MIF_CD74_CD44	0
Mature_AC	Early_AC	MIF_CD74_CD44	0
BEST4	Early_AC	MIF_CD74_CD44	0
Goblet_cells	Early_AC	MIF_CD74_CD44	0
EEC_CHGB	Early_AC	MIF_CD74_CD44	0
EEC_PYY	Early_AC	MIF_CD74_CD44	0
Stem_cells	Intermediate_AC	MIF_CD74_CD44	0
TA	Intermediate_AC	MIF_CD74_CD44	0
Early_AC	Intermediate_AC	MIF_CD74_CD44	0
Intermediate_AC	Intermediate_AC	MIF_CD74_CD44	0
Mature_AC	Intermediate_AC	MIF_CD74_CD44	0
BEST4	Intermediate_AC	MIF_CD74_CD44	0
Goblet_cells	Intermediate_AC	MIF_CD74_CD44	0
EEC_CHGB	Intermediate_AC	MIF_CD74_CD44	0
EEC_PYY	Intermediate_AC	MIF_CD74_CD44	0
Stem_cells	Mature_AC	MIF_CD74_CD44	0
TA	Mature_AC	MIF_CD74_CD44	0
Early_AC	Mature_AC	MIF_CD74_CD44	0
Intermediate_AC	Mature_AC	MIF_CD74_CD44	0
Mature_AC	Mature_AC	MIF_CD74_CD44	0
BEST4	Mature_AC	MIF_CD74_CD44	0
Goblet_cells	Mature_AC	MIF_CD74_CD44	0
EEC_CHGB	Mature_AC	MIF_CD74_CD44	0
EEC_PYY	Mature_AC	MIF_CD74_CD44	0
Stem_cells	BEST4	MIF_CD74_CD44	0
TA	BEST4	MIF_CD74_CD44	0
Early_AC	BEST4	MIF_CD74_CD44	0
Intermediate_AC	BEST4	MIF_CD74_CD44	0
Mature_AC	BEST4	MIF_CD74_CD44	0
BEST4	BEST4	MIF_CD74_CD44	0
Goblet_cells	BEST4	MIF_CD74_CD44	0
EEC_CHGB	BEST4	MIF_CD74_CD44	0
EEC_PYY	BEST4	MIF_CD74_CD44	0
Stem_cells	Goblet_cells	MIF_CD74_CD44	0
TA	Goblet_cells	MIF_CD74_CD44	0
Early_AC	Goblet_cells	MIF_CD74_CD44	0
Intermediate_AC	Goblet_cells	MIF_CD74_CD44	0
Mature_AC	Goblet_cells	MIF_CD74_CD44	0
BEST4	Goblet_cells	MIF_CD74_CD44	0
Goblet_cells	Goblet_cells	MIF_CD74_CD44	0
EEC_CHGB	Goblet_cells	MIF_CD74_CD44	0
EEC_PYY	Goblet_cells	MIF_CD74_CD44	0
Stem_cells	EEC_CHGB	MIF_CD74_CD44	0
TA	EEC_CHGB	MIF_CD74_CD44	0
Early_AC	EEC_CHGB	MIF_CD74_CD44	0
Intermediate_AC	EEC_CHGB	MIF_CD74_CD44	0
Mature_AC	EEC_CHGB	MIF_CD74_CD44	0
BEST4	EEC_CHGB	MIF_CD74_CD44	0
Goblet_cells	EEC_CHGB	MIF_CD74_CD44	0
EEC_CHGB	EEC_CHGB	MIF_CD74_CD44	0
EEC_PYY	EEC_CHGB	MIF_CD74_CD44	0
Stem_cells	EEC_PYY	MIF_CD74_CD44	0
TA	EEC_PYY	MIF_CD74_CD44	0
Early_AC	EEC_PYY	MIF_CD74_CD44	0
Intermediate_AC	EEC_PYY	MIF_CD74_CD44	0
Mature_AC	EEC_PYY	MIF_CD74_CD44	0
BEST4	EEC_PYY	MIF_CD74_CD44	0
Goblet_cells	EEC_PYY	MIF_CD74_CD44	0
EEC_CHGB	EEC_PYY	MIF_CD74_CD44	0
EEC_PYY	EEC_PYY	MIF_CD74_CD44	0
Stem_cells	Stem_cells	MIF_CD74_CXCR2	0
TA	Stem_cells	MIF_CD74_CXCR2	0
Early_AC	Stem_cells	MIF_CD74_CXCR2	0
Intermediate_AC	Stem_cells	MIF_CD74_CXCR2	0
Mature_AC	Stem_cells	MIF_CD74_CXCR2	0
BEST4	Stem_cells	MIF_CD74_CXCR2	0
Goblet_cells	Stem_cells	MIF_CD74_CXCR2	0
EEC_CHGB	Stem_cells	MIF_CD74_CXCR2	0
EEC_PYY	Stem_cells	MIF_CD74_CXCR2	0
Stem_cells	TA	MIF_CD74_CXCR2	0
TA	TA	MIF_CD74_CXCR2	0
Early_AC	TA	MIF_CD74_CXCR2	0
Intermediate_AC	TA	MIF_CD74_CXCR2	0
Mature_AC	TA	MIF_CD74_CXCR2	0
BEST4	TA	MIF_CD74_CXCR2	0
Goblet_cells	TA	MIF_CD74_CXCR2	0
EEC_CHGB	TA	MIF_CD74_CXCR2	0
EEC_PYY	TA	MIF_CD74_CXCR2	0
Stem_cells	Early_AC	MIF_CD74_CXCR2	0
TA	Early_AC	MIF_CD74_CXCR2	0
Early_AC	Early_AC	MIF_CD74_CXCR2	0
Intermediate_AC	Early_AC	MIF_CD74_CXCR2	0
Mature_AC	Early_AC	MIF_CD74_CXCR2	0
BEST4	Early_AC	MIF_CD74_CXCR2	0
Goblet_cells	Early_AC	MIF_CD74_CXCR2	0
EEC_CHGB	Early_AC	MIF_CD74_CXCR2	0
EEC_PYY	Early_AC	MIF_CD74_CXCR2	0
Stem_cells	Intermediate_AC	MIF_CD74_CXCR2	0
TA	Intermediate_AC	MIF_CD74_CXCR2	0
Early_AC	Intermediate_AC	MIF_CD74_CXCR2	0
Intermediate_AC	Intermediate_AC	MIF_CD74_CXCR2	0
Mature_AC	Intermediate_AC	MIF_CD74_CXCR2	0
BEST4	Intermediate_AC	MIF_CD74_CXCR2	0
Goblet_cells	Intermediate_AC	MIF_CD74_CXCR2	0
EEC_CHGB	Intermediate_AC	MIF_CD74_CXCR2	0
EEC_PYY	Intermediate_AC	MIF_CD74_CXCR2	0
Stem_cells	Mature_AC	MIF_CD74_CXCR2	0
TA	Mature_AC	MIF_CD74_CXCR2	0
Early_AC	Mature_AC	MIF_CD74_CXCR2	0
Intermediate_AC	Mature_AC	MIF_CD74_CXCR2	0
Mature_AC	Mature_AC	MIF_CD74_CXCR2	0
BEST4	Mature_AC	MIF_CD74_CXCR2	0
Goblet_cells	Mature_AC	MIF_CD74_CXCR2	0
EEC_CHGB	Mature_AC	MIF_CD74_CXCR2	0
EEC_PYY	Mature_AC	MIF_CD74_CXCR2	0
Stem_cells	BEST4	MIF_CD74_CXCR2	0
TA	BEST4	MIF_CD74_CXCR2	0
Early_AC	BEST4	MIF_CD74_CXCR2	0
Intermediate_AC	BEST4	MIF_CD74_CXCR2	0
Mature_AC	BEST4	MIF_CD74_CXCR2	0
BEST4	BEST4	MIF_CD74_CXCR2	0
Goblet_cells	BEST4	MIF_CD74_CXCR2	0
EEC_CHGB	BEST4	MIF_CD74_CXCR2	0
EEC_PYY	BEST4	MIF_CD74_CXCR2	0
Stem_cells	Goblet_cells	MIF_CD74_CXCR2	0
TA	Goblet_cells	MIF_CD74_CXCR2	0
Early_AC	Goblet_cells	MIF_CD74_CXCR2	0
Intermediate_AC	Goblet_cells	MIF_CD74_CXCR2	0
Mature_AC	Goblet_cells	MIF_CD74_CXCR2	0
BEST4	Goblet_cells	MIF_CD74_CXCR2	0
Goblet_cells	Goblet_cells	MIF_CD74_CXCR2	0
EEC_CHGB	Goblet_cells	MIF_CD74_CXCR2	0
EEC_PYY	Goblet_cells	MIF_CD74_CXCR2	0
Stem_cells	EEC_CHGB	MIF_CD74_CXCR2	0
TA	EEC_CHGB	MIF_CD74_CXCR2	0
Early_AC	EEC_CHGB	MIF_CD74_CXCR2	0
Intermediate_AC	EEC_CHGB	MIF_CD74_CXCR2	0
Mature_AC	EEC_CHGB	MIF_CD74_CXCR2	0
BEST4	EEC_CHGB	MIF_CD74_CXCR2	0
Goblet_cells	EEC_CHGB	MIF_CD74_CXCR2	0
EEC_CHGB	EEC_CHGB	MIF_CD74_CXCR2	0
EEC_PYY	EEC_CHGB	MIF_CD74_CXCR2	0
Stem_cells	EEC_PYY	MIF_CD74_CXCR2	0
TA	EEC_PYY	MIF_CD74_CXCR2	0
Early_AC	EEC_PYY	MIF_CD74_CXCR2	0
Intermediate_AC	EEC_PYY	MIF_CD74_CXCR2	0
Mature_AC	EEC_PYY	MIF_CD74_CXCR2	0
BEST4	EEC_PYY	MIF_CD74_CXCR2	0
Goblet_cells	EEC_PYY	MIF_CD74_CXCR2	0
EEC_CHGB	EEC_PYY	MIF_CD74_CXCR2	0
EEC_PYY	EEC_PYY	MIF_CD74_CXCR2	0
Stem_cells	Stem_cells	MIF_ACKR3	0
TA	Stem_cells	MIF_ACKR3	0
Early_AC	Stem_cells	MIF_ACKR3	0
Intermediate_AC	Stem_cells	MIF_ACKR3	0
Mature_AC	Stem_cells	MIF_ACKR3	0
BEST4	Stem_cells	MIF_ACKR3	0
Goblet_cells	Stem_cells	MIF_ACKR3	0
EEC_CHGB	Stem_cells	MIF_ACKR3	0
EEC_PYY	Stem_cells	MIF_ACKR3	0
Stem_cells	TA	MIF_ACKR3	0
TA	TA	MIF_ACKR3	0
Early_AC	TA	MIF_ACKR3	0
Intermediate_AC	TA	MIF_ACKR3	0
Mature_AC	TA	MIF_ACKR3	0
BEST4	TA	MIF_ACKR3	0
Goblet_cells	TA	MIF_ACKR3	0
EEC_CHGB	TA	MIF_ACKR3	0
EEC_PYY	TA	MIF_ACKR3	0
Stem_cells	Early_AC	MIF_ACKR3	0
TA	Early_AC	MIF_ACKR3	0
Early_AC	Early_AC	MIF_ACKR3	0
Intermediate_AC	Early_AC	MIF_ACKR3	0
Mature_AC	Early_AC	MIF_ACKR3	0
BEST4	Early_AC	MIF_ACKR3	0
Goblet_cells	Early_AC	MIF_ACKR3	0
EEC_CHGB	Early_AC	MIF_ACKR3	0
EEC_PYY	Early_AC	MIF_ACKR3	0
Stem_cells	Intermediate_AC	MIF_ACKR3	0
TA	Intermediate_AC	MIF_ACKR3	0
Early_AC	Intermediate_AC	MIF_ACKR3	0
Intermediate_AC	Intermediate_AC	MIF_ACKR3	0
Mature_AC	Intermediate_AC	MIF_ACKR3	0
BEST4	Intermediate_AC	MIF_ACKR3	0
Goblet_cells	Intermediate_AC	MIF_ACKR3	0
EEC_CHGB	Intermediate_AC	MIF_ACKR3	0
EEC_PYY	Intermediate_AC	MIF_ACKR3	0
Stem_cells	Mature_AC	MIF_ACKR3	0
TA	Mature_AC	MIF_ACKR3	0
Early_AC	Mature_AC	MIF_ACKR3	0
Intermediate_AC	Mature_AC	MIF_ACKR3	0
Mature_AC	Mature_AC	MIF_ACKR3	0
BEST4	Mature_AC	MIF_ACKR3	0
Goblet_cells	Mature_AC	MIF_ACKR3	0
EEC_CHGB	Mature_AC	MIF_ACKR3	0
EEC_PYY	Mature_AC	MIF_ACKR3	0
Stem_cells	BEST4	MIF_ACKR3	0
TA	BEST4	MIF_ACKR3	0
Early_AC	BEST4	MIF_ACKR3	0
Intermediate_AC	BEST4	MIF_ACKR3	0
Mature_AC	BEST4	MIF_ACKR3	0
BEST4	BEST4	MIF_ACKR3	0
Goblet_cells	BEST4	MIF_ACKR3	0
EEC_CHGB	BEST4	MIF_ACKR3	0
EEC_PYY	BEST4	MIF_ACKR3	0
Stem_cells	Goblet_cells	MIF_ACKR3	0
TA	Goblet_cells	MIF_ACKR3	0
Early_AC	Goblet_cells	MIF_ACKR3	0
Intermediate_AC	Goblet_cells	MIF_ACKR3	0
Mature_AC	Goblet_cells	MIF_ACKR3	0
BEST4	Goblet_cells	MIF_ACKR3	0
Goblet_cells	Goblet_cells	MIF_ACKR3	0
EEC_CHGB	Goblet_cells	MIF_ACKR3	0
EEC_PYY	Goblet_cells	MIF_ACKR3	0
Stem_cells	EEC_CHGB	MIF_ACKR3	0
TA	EEC_CHGB	MIF_ACKR3	0
Early_AC	EEC_CHGB	MIF_ACKR3	0
Intermediate_AC	EEC_CHGB	MIF_ACKR3	0
Mature_AC	EEC_CHGB	MIF_ACKR3	0
BEST4	EEC_CHGB	MIF_ACKR3	0
Goblet_cells	EEC_CHGB	MIF_ACKR3	0
EEC_CHGB	EEC_CHGB	MIF_ACKR3	0
EEC_PYY	EEC_CHGB	MIF_ACKR3	0
Stem_cells	EEC_PYY	MIF_ACKR3	0
TA	EEC_PYY	MIF_ACKR3	0
Early_AC	EEC_PYY	MIF_ACKR3	0
Intermediate_AC	EEC_PYY	MIF_ACKR3	0
Mature_AC	EEC_PYY	MIF_ACKR3	0
BEST4	EEC_PYY	MIF_ACKR3	0
Goblet_cells	EEC_PYY	MIF_ACKR3	0
EEC_CHGB	EEC_PYY	MIF_ACKR3	0
EEC_PYY	EEC_PYY	MIF_ACKR3	0
Stem_cells	Stem_cells	CX3CL1_CX3CR1	0
TA	Stem_cells	CX3CL1_CX3CR1	0
Early_AC	Stem_cells	CX3CL1_CX3CR1	0
Intermediate_AC	Stem_cells	CX3CL1_CX3CR1	0
Mature_AC	Stem_cells	CX3CL1_CX3CR1	0
BEST4	Stem_cells	CX3CL1_CX3CR1	0
Goblet_cells	Stem_cells	CX3CL1_CX3CR1	0
EEC_CHGB	Stem_cells	CX3CL1_CX3CR1	0
EEC_PYY	Stem_cells	CX3CL1_CX3CR1	0
Stem_cells	TA	CX3CL1_CX3CR1	0
TA	TA	CX3CL1_CX3CR1	0
Early_AC	TA	CX3CL1_CX3CR1	0
Intermediate_AC	TA	CX3CL1_CX3CR1	0
Mature_AC	TA	CX3CL1_CX3CR1	0
BEST4	TA	CX3CL1_CX3CR1	0
Goblet_cells	TA	CX3CL1_CX3CR1	0
EEC_CHGB	TA	CX3CL1_CX3CR1	0
EEC_PYY	TA	CX3CL1_CX3CR1	0
Stem_cells	Early_AC	CX3CL1_CX3CR1	0
TA	Early_AC	CX3CL1_CX3CR1	0
Early_AC	Early_AC	CX3CL1_CX3CR1	0
Intermediate_AC	Early_AC	CX3CL1_CX3CR1	0
Mature_AC	Early_AC	CX3CL1_CX3CR1	0
BEST4	Early_AC	CX3CL1_CX3CR1	0
Goblet_cells	Early_AC	CX3CL1_CX3CR1	0
EEC_CHGB	Early_AC	CX3CL1_CX3CR1	0
EEC_PYY	Early_AC	CX3CL1_CX3CR1	0
Stem_cells	Intermediate_AC	CX3CL1_CX3CR1	0
TA	Intermediate_AC	CX3CL1_CX3CR1	0
Early_AC	Intermediate_AC	CX3CL1_CX3CR1	0
Intermediate_AC	Intermediate_AC	CX3CL1_CX3CR1	0
Mature_AC	Intermediate_AC	CX3CL1_CX3CR1	0
BEST4	Intermediate_AC	CX3CL1_CX3CR1	0
Goblet_cells	Intermediate_AC	CX3CL1_CX3CR1	0
EEC_CHGB	Intermediate_AC	CX3CL1_CX3CR1	0
EEC_PYY	Intermediate_AC	CX3CL1_CX3CR1	0
Stem_cells	Mature_AC	CX3CL1_CX3CR1	0
TA	Mature_AC	CX3CL1_CX3CR1	0
Early_AC	Mature_AC	CX3CL1_CX3CR1	0
Intermediate_AC	Mature_AC	CX3CL1_CX3CR1	0
Mature_AC	Mature_AC	CX3CL1_CX3CR1	0
BEST4	Mature_AC	CX3CL1_CX3CR1	0
Goblet_cells	Mature_AC	CX3CL1_CX3CR1	0
EEC_CHGB	Mature_AC	CX3CL1_CX3CR1	0
EEC_PYY	Mature_AC	CX3CL1_CX3CR1	0
Stem_cells	BEST4	CX3CL1_CX3CR1	0
TA	BEST4	CX3CL1_CX3CR1	0
Early_AC	BEST4	CX3CL1_CX3CR1	0
Intermediate_AC	BEST4	CX3CL1_CX3CR1	0
Mature_AC	BEST4	CX3CL1_CX3CR1	0
BEST4	BEST4	CX3CL1_CX3CR1	0
Goblet_cells	BEST4	CX3CL1_CX3CR1	0
EEC_CHGB	BEST4	CX3CL1_CX3CR1	0
EEC_PYY	BEST4	CX3CL1_CX3CR1	0
Stem_cells	Goblet_cells	CX3CL1_CX3CR1	0
TA	Goblet_cells	CX3CL1_CX3CR1	0
Early_AC	Goblet_cells	CX3CL1_CX3CR1	0
Intermediate_AC	Goblet_cells	CX3CL1_CX3CR1	0
Mature_AC	Goblet_cells	CX3CL1_CX3CR1	0
BEST4	Goblet_cells	CX3CL1_CX3CR1	0
Goblet_cells	Goblet_cells	CX3CL1_CX3CR1	0
EEC_CHGB	Goblet_cells	CX3CL1_CX3CR1	0
EEC_PYY	Goblet_cells	CX3CL1_CX3CR1	0
Stem_cells	EEC_CHGB	CX3CL1_CX3CR1	0
TA	EEC_CHGB	CX3CL1_CX3CR1	0
Early_AC	EEC_CHGB	CX3CL1_CX3CR1	0
Intermediate_AC	EEC_CHGB	CX3CL1_CX3CR1	0
Mature_AC	EEC_CHGB	CX3CL1_CX3CR1	0
BEST4	EEC_CHGB	CX3CL1_CX3CR1	0
Goblet_cells	EEC_CHGB	CX3CL1_CX3CR1	0
EEC_CHGB	EEC_CHGB	CX3CL1_CX3CR1	0
EEC_PYY	EEC_CHGB	CX3CL1_CX3CR1	0
Stem_cells	EEC_PYY	CX3CL1_CX3CR1	0
TA	EEC_PYY	CX3CL1_CX3CR1	0
Early_AC	EEC_PYY	CX3CL1_CX3CR1	0
Intermediate_AC	EEC_PYY	CX3CL1_CX3CR1	0
Mature_AC	EEC_PYY	CX3CL1_CX3CR1	0
BEST4	EEC_PYY	CX3CL1_CX3CR1	0
Goblet_cells	EEC_PYY	CX3CL1_CX3CR1	0
EEC_CHGB	EEC_PYY	CX3CL1_CX3CR1	0
EEC_PYY	EEC_PYY	CX3CL1_CX3CR1	0
Stem_cells	Stem_cells	IL7_IL7R_IL2RG	0
TA	Stem_cells	IL7_IL7R_IL2RG	0
Early_AC	Stem_cells	IL7_IL7R_IL2RG	0
Intermediate_AC	Stem_cells	IL7_IL7R_IL2RG	0
Mature_AC	Stem_cells	IL7_IL7R_IL2RG	0
BEST4	Stem_cells	IL7_IL7R_IL2RG	0
Goblet_cells	Stem_cells	IL7_IL7R_IL2RG	0
EEC_CHGB	Stem_cells	IL7_IL7R_IL2RG	0
EEC_PYY	Stem_cells	IL7_IL7R_IL2RG	0
Stem_cells	TA	IL7_IL7R_IL2RG	0
TA	TA	IL7_IL7R_IL2RG	0
Early_AC	TA	IL7_IL7R_IL2RG	0
Intermediate_AC	TA	IL7_IL7R_IL2RG	0
Mature_AC	TA	IL7_IL7R_IL2RG	0
BEST4	TA	IL7_IL7R_IL2RG	0
Goblet_cells	TA	IL7_IL7R_IL2RG	0
EEC_CHGB	TA	IL7_IL7R_IL2RG	0
EEC_PYY	TA	IL7_IL7R_IL2RG	0
Stem_cells	Early_AC	IL7_IL7R_IL2RG	0
TA	Early_AC	IL7_IL7R_IL2RG	0
Early_AC	Early_AC	IL7_IL7R_IL2RG	0
Intermediate_AC	Early_AC	IL7_IL7R_IL2RG	0
Mature_AC	Early_AC	IL7_IL7R_IL2RG	0
BEST4	Early_AC	IL7_IL7R_IL2RG	0
Goblet_cells	Early_AC	IL7_IL7R_IL2RG	0
EEC_CHGB	Early_AC	IL7_IL7R_IL2RG	0
EEC_PYY	Early_AC	IL7_IL7R_IL2RG	0
Stem_cells	Intermediate_AC	IL7_IL7R_IL2RG	0
TA	Intermediate_AC	IL7_IL7R_IL2RG	0
Early_AC	Intermediate_AC	IL7_IL7R_IL2RG	0
Intermediate_AC	Intermediate_AC	IL7_IL7R_IL2RG	0
Mature_AC	Intermediate_AC	IL7_IL7R_IL2RG	0
BEST4	Intermediate_AC	IL7_IL7R_IL2RG	0
Goblet_cells	Intermediate_AC	IL7_IL7R_IL2RG	0
EEC_CHGB	Intermediate_AC	IL7_IL7R_IL2RG	0
EEC_PYY	Intermediate_AC	IL7_IL7R_IL2RG	0
Stem_cells	Mature_AC	IL7_IL7R_IL2RG	0
TA	Mature_AC	IL7_IL7R_IL2RG	0
Early_AC	Mature_AC	IL7_IL7R_IL2RG	0
Intermediate_AC	Mature_AC	IL7_IL7R_IL2RG	0
Mature_AC	Mature_AC	IL7_IL7R_IL2RG	0
BEST4	Mature_AC	IL7_IL7R_IL2RG	0
Goblet_cells	Mature_AC	IL7_IL7R_IL2RG	0
EEC_CHGB	Mature_AC	IL7_IL7R_IL2RG	0
EEC_PYY	Mature_AC	IL7_IL7R_IL2RG	0
Stem_cells	BEST4	IL7_IL7R_IL2RG	0
TA	BEST4	IL7_IL7R_IL2RG	0
Early_AC	BEST4	IL7_IL7R_IL2RG	0
Intermediate_AC	BEST4	IL7_IL7R_IL2RG	0
Mature_AC	BEST4	IL7_IL7R_IL2RG	0
BEST4	BEST4	IL7_IL7R_IL2RG	0
Goblet_cells	BEST4	IL7_IL7R_IL2RG	0
EEC_CHGB	BEST4	IL7_IL7R_IL2RG	0
EEC_PYY	BEST4	IL7_IL7R_IL2RG	0
Stem_cells	Goblet_cells	IL7_IL7R_IL2RG	0
TA	Goblet_cells	IL7_IL7R_IL2RG	0
Early_AC	Goblet_cells	IL7_IL7R_IL2RG	0
Intermediate_AC	Goblet_cells	IL7_IL7R_IL2RG	0
Mature_AC	Goblet_cells	IL7_IL7R_IL2RG	0
BEST4	Goblet_cells	IL7_IL7R_IL2RG	0
Goblet_cells	Goblet_cells	IL7_IL7R_IL2RG	0
EEC_CHGB	Goblet_cells	IL7_IL7R_IL2RG	0
EEC_PYY	Goblet_cells	IL7_IL7R_IL2RG	0
Stem_cells	EEC_CHGB	IL7_IL7R_IL2RG	0
TA	EEC_CHGB	IL7_IL7R_IL2RG	0
Early_AC	EEC_CHGB	IL7_IL7R_IL2RG	0
Intermediate_AC	EEC_CHGB	IL7_IL7R_IL2RG	0
Mature_AC	EEC_CHGB	IL7_IL7R_IL2RG	0
BEST4	EEC_CHGB	IL7_IL7R_IL2RG	0
Goblet_cells	EEC_CHGB	IL7_IL7R_IL2RG	0
EEC_CHGB	EEC_CHGB	IL7_IL7R_IL2RG	0
EEC_PYY	EEC_CHGB	IL7_IL7R_IL2RG	0
Stem_cells	EEC_PYY	IL7_IL7R_IL2RG	0
TA	EEC_PYY	IL7_IL7R_IL2RG	0
Early_AC	EEC_PYY	IL7_IL7R_IL2RG	0
Intermediate_AC	EEC_PYY	IL7_IL7R_IL2RG	0
Mature_AC	EEC_PYY	IL7_IL7R_IL2RG	0
BEST4	EEC_PYY	IL7_IL7R_IL2RG	0
Goblet_cells	EEC_PYY	IL7_IL7R_IL2RG	0
EEC_CHGB	EEC_PYY	IL7_IL7R_IL2RG	0
EEC_PYY	EEC_PYY	IL7_IL7R_IL2RG	0
Stem_cells	Stem_cells	TSLP_IL7R_CRLF2	0
TA	Stem_cells	TSLP_IL7R_CRLF2	0
Early_AC	Stem_cells	TSLP_IL7R_CRLF2	0
Intermediate_AC	Stem_cells	TSLP_IL7R_CRLF2	0
Mature_AC	Stem_cells	TSLP_IL7R_CRLF2	0
BEST4	Stem_cells	TSLP_IL7R_CRLF2	0
Goblet_cells	Stem_cells	TSLP_IL7R_CRLF2	0
EEC_CHGB	Stem_cells	TSLP_IL7R_CRLF2	0
EEC_PYY	Stem_cells	TSLP_IL7R_CRLF2	0
Stem_cells	TA	TSLP_IL7R_CRLF2	0
TA	TA	TSLP_IL7R_CRLF2	0
Early_AC	TA	TSLP_IL7R_CRLF2	0
Intermediate_AC	TA	TSLP_IL7R_CRLF2	0
Mature_AC	TA	TSLP_IL7R_CRLF2	0
BEST4	TA	TSLP_IL7R_CRLF2	0
Goblet_cells	TA	TSLP_IL7R_CRLF2	0
EEC_CHGB	TA	TSLP_IL7R_CRLF2	0
EEC_PYY	TA	TSLP_IL7R_CRLF2	0
Stem_cells	Early_AC	TSLP_IL7R_CRLF2	0
TA	Early_AC	TSLP_IL7R_CRLF2	0
Early_AC	Early_AC	TSLP_IL7R_CRLF2	0
Intermediate_AC	Early_AC	TSLP_IL7R_CRLF2	0
Mature_AC	Early_AC	TSLP_IL7R_CRLF2	0
BEST4	Early_AC	TSLP_IL7R_CRLF2	0
Goblet_cells	Early_AC	TSLP_IL7R_CRLF2	0
EEC_CHGB	Early_AC	TSLP_IL7R_CRLF2	0
EEC_PYY	Early_AC	TSLP_IL7R_CRLF2	0
Stem_cells	Intermediate_AC	TSLP_IL7R_CRLF2	0
TA	Intermediate_AC	TSLP_IL7R_CRLF2	0
Early_AC	Intermediate_AC	TSLP_IL7R_CRLF2	0
Intermediate_AC	Intermediate_AC	TSLP_IL7R_CRLF2	0
Mature_AC	Intermediate_AC	TSLP_IL7R_CRLF2	0
BEST4	Intermediate_AC	TSLP_IL7R_CRLF2	0
Goblet_cells	Intermediate_AC	TSLP_IL7R_CRLF2	0
EEC_CHGB	Intermediate_AC	TSLP_IL7R_CRLF2	0
EEC_PYY	Intermediate_AC	TSLP_IL7R_CRLF2	0
Stem_cells	Mature_AC	TSLP_IL7R_CRLF2	0
TA	Mature_AC	TSLP_IL7R_CRLF2	0
Early_AC	Mature_AC	TSLP_IL7R_CRLF2	0
Intermediate_AC	Mature_AC	TSLP_IL7R_CRLF2	0
Mature_AC	Mature_AC	TSLP_IL7R_CRLF2	0
BEST4	Mature_AC	TSLP_IL7R_CRLF2	0
Goblet_cells	Mature_AC	TSLP_IL7R_CRLF2	0
EEC_CHGB	Mature_AC	TSLP_IL7R_CRLF2	0
EEC_PYY	Mature_AC	TSLP_IL7R_CRLF2	0
Stem_cells	BEST4	TSLP_IL7R_CRLF2	0
TA	BEST4	TSLP_IL7R_CRLF2	0
Early_AC	BEST4	TSLP_IL7R_CRLF2	0
Intermediate_AC	BEST4	TSLP_IL7R_CRLF2	0
Mature_AC	BEST4	TSLP_IL7R_CRLF2	0
BEST4	BEST4	TSLP_IL7R_CRLF2	0
Goblet_cells	BEST4	TSLP_IL7R_CRLF2	0
EEC_CHGB	BEST4	TSLP_IL7R_CRLF2	0
EEC_PYY	BEST4	TSLP_IL7R_CRLF2	0
Stem_cells	Goblet_cells	TSLP_IL7R_CRLF2	0
TA	Goblet_cells	TSLP_IL7R_CRLF2	0
Early_AC	Goblet_cells	TSLP_IL7R_CRLF2	0
Intermediate_AC	Goblet_cells	TSLP_IL7R_CRLF2	0
Mature_AC	Goblet_cells	TSLP_IL7R_CRLF2	0
BEST4	Goblet_cells	TSLP_IL7R_CRLF2	0
Goblet_cells	Goblet_cells	TSLP_IL7R_CRLF2	0
EEC_CHGB	Goblet_cells	TSLP_IL7R_CRLF2	0
EEC_PYY	Goblet_cells	TSLP_IL7R_CRLF2	0
Stem_cells	EEC_CHGB	TSLP_IL7R_CRLF2	0
TA	EEC_CHGB	TSLP_IL7R_CRLF2	0
Early_AC	EEC_CHGB	TSLP_IL7R_CRLF2	0
Intermediate_AC	EEC_CHGB	TSLP_IL7R_CRLF2	0
Mature_AC	EEC_CHGB	TSLP_IL7R_CRLF2	0
BEST4	EEC_CHGB	TSLP_IL7R_CRLF2	0
Goblet_cells	EEC_CHGB	TSLP_IL7R_CRLF2	0
EEC_CHGB	EEC_CHGB	TSLP_IL7R_CRLF2	0
EEC_PYY	EEC_CHGB	TSLP_IL7R_CRLF2	0
Stem_cells	EEC_PYY	TSLP_IL7R_CRLF2	0
TA	EEC_PYY	TSLP_IL7R_CRLF2	0
Early_AC	EEC_PYY	TSLP_IL7R_CRLF2	0
Intermediate_AC	EEC_PYY	TSLP_IL7R_CRLF2	0
Mature_AC	EEC_PYY	TSLP_IL7R_CRLF2	0
BEST4	EEC_PYY	TSLP_IL7R_CRLF2	0
Goblet_cells	EEC_PYY	TSLP_IL7R_CRLF2	0
EEC_CHGB	EEC_PYY	TSLP_IL7R_CRLF2	0
EEC_PYY	EEC_PYY	TSLP_IL7R_CRLF2	0
Stem_cells	Stem_cells	CNTF_CNTFR_LIFR	0
TA	Stem_cells	CNTF_CNTFR_LIFR	0
Early_AC	Stem_cells	CNTF_CNTFR_LIFR	0
Intermediate_AC	Stem_cells	CNTF_CNTFR_LIFR	0
Mature_AC	Stem_cells	CNTF_CNTFR_LIFR	0
BEST4	Stem_cells	CNTF_CNTFR_LIFR	0
Goblet_cells	Stem_cells	CNTF_CNTFR_LIFR	0
EEC_CHGB	Stem_cells	CNTF_CNTFR_LIFR	0
EEC_PYY	Stem_cells	CNTF_CNTFR_LIFR	0
Stem_cells	TA	CNTF_CNTFR_LIFR	0
TA	TA	CNTF_CNTFR_LIFR	0
Early_AC	TA	CNTF_CNTFR_LIFR	0
Intermediate_AC	TA	CNTF_CNTFR_LIFR	0
Mature_AC	TA	CNTF_CNTFR_LIFR	0
BEST4	TA	CNTF_CNTFR_LIFR	0
Goblet_cells	TA	CNTF_CNTFR_LIFR	0
EEC_CHGB	TA	CNTF_CNTFR_LIFR	0
EEC_PYY	TA	CNTF_CNTFR_LIFR	0
Stem_cells	Early_AC	CNTF_CNTFR_LIFR	0
TA	Early_AC	CNTF_CNTFR_LIFR	0
Early_AC	Early_AC	CNTF_CNTFR_LIFR	0
Intermediate_AC	Early_AC	CNTF_CNTFR_LIFR	0
Mature_AC	Early_AC	CNTF_CNTFR_LIFR	0
BEST4	Early_AC	CNTF_CNTFR_LIFR	0
Goblet_cells	Early_AC	CNTF_CNTFR_LIFR	0
EEC_CHGB	Early_AC	CNTF_CNTFR_LIFR	0
EEC_PYY	Early_AC	CNTF_CNTFR_LIFR	0
Stem_cells	Intermediate_AC	CNTF_CNTFR_LIFR	0
TA	Intermediate_AC	CNTF_CNTFR_LIFR	0
Early_AC	Intermediate_AC	CNTF_CNTFR_LIFR	0
Intermediate_AC	Intermediate_AC	CNTF_CNTFR_LIFR	0
Mature_AC	Intermediate_AC	CNTF_CNTFR_LIFR	0
BEST4	Intermediate_AC	CNTF_CNTFR_LIFR	0
Goblet_cells	Intermediate_AC	CNTF_CNTFR_LIFR	0
EEC_CHGB	Intermediate_AC	CNTF_CNTFR_LIFR	0
EEC_PYY	Intermediate_AC	CNTF_CNTFR_LIFR	0
Stem_cells	Mature_AC	CNTF_CNTFR_LIFR	0
TA	Mature_AC	CNTF_CNTFR_LIFR	0
Early_AC	Mature_AC	CNTF_CNTFR_LIFR	0
Intermediate_AC	Mature_AC	CNTF_CNTFR_LIFR	0
Mature_AC	Mature_AC	CNTF_CNTFR_LIFR	0
BEST4	Mature_AC	CNTF_CNTFR_LIFR	0
Goblet_cells	Mature_AC	CNTF_CNTFR_LIFR	0
EEC_CHGB	Mature_AC	CNTF_CNTFR_LIFR	0
EEC_PYY	Mature_AC	CNTF_CNTFR_LIFR	0
Stem_cells	BEST4	CNTF_CNTFR_LIFR	0
TA	BEST4	CNTF_CNTFR_LIFR	0
Early_AC	BEST4	CNTF_CNTFR_LIFR	0
Intermediate_AC	BEST4	CNTF_CNTFR_LIFR	0
Mature_AC	BEST4	CNTF_CNTFR_LIFR	0
BEST4	BEST4	CNTF_CNTFR_LIFR	0
Goblet_cells	BEST4	CNTF_CNTFR_LIFR	0
EEC_CHGB	BEST4	CNTF_CNTFR_LIFR	0
EEC_PYY	BEST4	CNTF_CNTFR_LIFR	0
Stem_cells	Goblet_cells	CNTF_CNTFR_LIFR	0
TA	Goblet_cells	CNTF_CNTFR_LIFR	0
Early_AC	Goblet_cells	CNTF_CNTFR_LIFR	0
Intermediate_AC	Goblet_cells	CNTF_CNTFR_LIFR	0
Mature_AC	Goblet_cells	CNTF_CNTFR_LIFR	0
BEST4	Goblet_cells	CNTF_CNTFR_LIFR	0
Goblet_cells	Goblet_cells	CNTF_CNTFR_LIFR	0
EEC_CHGB	Goblet_cells	CNTF_CNTFR_LIFR	0
EEC_PYY	Goblet_cells	CNTF_CNTFR_LIFR	0
Stem_cells	EEC_CHGB	CNTF_CNTFR_LIFR	0
TA	EEC_CHGB	CNTF_CNTFR_LIFR	0
Early_AC	EEC_CHGB	CNTF_CNTFR_LIFR	0
Intermediate_AC	EEC_CHGB	CNTF_CNTFR_LIFR	0
Mature_AC	EEC_CHGB	CNTF_CNTFR_LIFR	0
BEST4	EEC_CHGB	CNTF_CNTFR_LIFR	0
Goblet_cells	EEC_CHGB	CNTF_CNTFR_LIFR	0
EEC_CHGB	EEC_CHGB	CNTF_CNTFR_LIFR	0
EEC_PYY	EEC_CHGB	CNTF_CNTFR_LIFR	0
Stem_cells	EEC_PYY	CNTF_CNTFR_LIFR	0
TA	EEC_PYY	CNTF_CNTFR_LIFR	0
Early_AC	EEC_PYY	CNTF_CNTFR_LIFR	0
Intermediate_AC	EEC_PYY	CNTF_CNTFR_LIFR	0
Mature_AC	EEC_PYY	CNTF_CNTFR_LIFR	0
BEST4	EEC_PYY	CNTF_CNTFR_LIFR	0
Goblet_cells	EEC_PYY	CNTF_CNTFR_LIFR	0
EEC_CHGB	EEC_PYY	CNTF_CNTFR_LIFR	0
EEC_PYY	EEC_PYY	CNTF_CNTFR_LIFR	0
Stem_cells	Stem_cells	CLCF1_CNTFR_LIFR	0
TA	Stem_cells	CLCF1_CNTFR_LIFR	0
Early_AC	Stem_cells	CLCF1_CNTFR_LIFR	0
Intermediate_AC	Stem_cells	CLCF1_CNTFR_LIFR	0
Mature_AC	Stem_cells	CLCF1_CNTFR_LIFR	0
BEST4	Stem_cells	CLCF1_CNTFR_LIFR	0
Goblet_cells	Stem_cells	CLCF1_CNTFR_LIFR	0
EEC_CHGB	Stem_cells	CLCF1_CNTFR_LIFR	0
EEC_PYY	Stem_cells	CLCF1_CNTFR_LIFR	0
Stem_cells	TA	CLCF1_CNTFR_LIFR	0
TA	TA	CLCF1_CNTFR_LIFR	0
Early_AC	TA	CLCF1_CNTFR_LIFR	0
Intermediate_AC	TA	CLCF1_CNTFR_LIFR	0
Mature_AC	TA	CLCF1_CNTFR_LIFR	0
BEST4	TA	CLCF1_CNTFR_LIFR	0
Goblet_cells	TA	CLCF1_CNTFR_LIFR	0
EEC_CHGB	TA	CLCF1_CNTFR_LIFR	0
EEC_PYY	TA	CLCF1_CNTFR_LIFR	0
Stem_cells	Early_AC	CLCF1_CNTFR_LIFR	0
TA	Early_AC	CLCF1_CNTFR_LIFR	0
Early_AC	Early_AC	CLCF1_CNTFR_LIFR	0
Intermediate_AC	Early_AC	CLCF1_CNTFR_LIFR	0
Mature_AC	Early_AC	CLCF1_CNTFR_LIFR	0
BEST4	Early_AC	CLCF1_CNTFR_LIFR	0
Goblet_cells	Early_AC	CLCF1_CNTFR_LIFR	0
EEC_CHGB	Early_AC	CLCF1_CNTFR_LIFR	0
EEC_PYY	Early_AC	CLCF1_CNTFR_LIFR	0
Stem_cells	Intermediate_AC	CLCF1_CNTFR_LIFR	0
TA	Intermediate_AC	CLCF1_CNTFR_LIFR	0
Early_AC	Intermediate_AC	CLCF1_CNTFR_LIFR	0
Intermediate_AC	Intermediate_AC	CLCF1_CNTFR_LIFR	0
Mature_AC	Intermediate_AC	CLCF1_CNTFR_LIFR	0
BEST4	Intermediate_AC	CLCF1_CNTFR_LIFR	0
Goblet_cells	Intermediate_AC	CLCF1_CNTFR_LIFR	0
EEC_CHGB	Intermediate_AC	CLCF1_CNTFR_LIFR	0
EEC_PYY	Intermediate_AC	CLCF1_CNTFR_LIFR	0
Stem_cells	Mature_AC	CLCF1_CNTFR_LIFR	0
TA	Mature_AC	CLCF1_CNTFR_LIFR	0
Early_AC	Mature_AC	CLCF1_CNTFR_LIFR	0
Intermediate_AC	Mature_AC	CLCF1_CNTFR_LIFR	0
Mature_AC	Mature_AC	CLCF1_CNTFR_LIFR	0
BEST4	Mature_AC	CLCF1_CNTFR_LIFR	0
Goblet_cells	Mature_AC	CLCF1_CNTFR_LIFR	0
EEC_CHGB	Mature_AC	CLCF1_CNTFR_LIFR	0
EEC_PYY	Mature_AC	CLCF1_CNTFR_LIFR	0
Stem_cells	BEST4	CLCF1_CNTFR_LIFR	0
TA	BEST4	CLCF1_CNTFR_LIFR	0
Early_AC	BEST4	CLCF1_CNTFR_LIFR	0
Intermediate_AC	BEST4	CLCF1_CNTFR_LIFR	0
Mature_AC	BEST4	CLCF1_CNTFR_LIFR	0
BEST4	BEST4	CLCF1_CNTFR_LIFR	0
Goblet_cells	BEST4	CLCF1_CNTFR_LIFR	0
EEC_CHGB	BEST4	CLCF1_CNTFR_LIFR	0
EEC_PYY	BEST4	CLCF1_CNTFR_LIFR	0
Stem_cells	Goblet_cells	CLCF1_CNTFR_LIFR	0
TA	Goblet_cells	CLCF1_CNTFR_LIFR	0
Early_AC	Goblet_cells	CLCF1_CNTFR_LIFR	0
Intermediate_AC	Goblet_cells	CLCF1_CNTFR_LIFR	0
Mature_AC	Goblet_cells	CLCF1_CNTFR_LIFR	0
BEST4	Goblet_cells	CLCF1_CNTFR_LIFR	0
Goblet_cells	Goblet_cells	CLCF1_CNTFR_LIFR	0
EEC_CHGB	Goblet_cells	CLCF1_CNTFR_LIFR	0
EEC_PYY	Goblet_cells	CLCF1_CNTFR_LIFR	0
Stem_cells	EEC_CHGB	CLCF1_CNTFR_LIFR	0
TA	EEC_CHGB	CLCF1_CNTFR_LIFR	0
Early_AC	EEC_CHGB	CLCF1_CNTFR_LIFR	0
Intermediate_AC	EEC_CHGB	CLCF1_CNTFR_LIFR	0
Mature_AC	EEC_CHGB	CLCF1_CNTFR_LIFR	0
BEST4	EEC_CHGB	CLCF1_CNTFR_LIFR	0
Goblet_cells	EEC_CHGB	CLCF1_CNTFR_LIFR	0
EEC_CHGB	EEC_CHGB	CLCF1_CNTFR_LIFR	0
EEC_PYY	EEC_CHGB	CLCF1_CNTFR_LIFR	0
Stem_cells	EEC_PYY	CLCF1_CNTFR_LIFR	0
TA	EEC_PYY	CLCF1_CNTFR_LIFR	0
Early_AC	EEC_PYY	CLCF1_CNTFR_LIFR	0
Intermediate_AC	EEC_PYY	CLCF1_CNTFR_LIFR	0
Mature_AC	EEC_PYY	CLCF1_CNTFR_LIFR	0
BEST4	EEC_PYY	CLCF1_CNTFR_LIFR	0
Goblet_cells	EEC_PYY	CLCF1_CNTFR_LIFR	0
EEC_CHGB	EEC_PYY	CLCF1_CNTFR_LIFR	0
EEC_PYY	EEC_PYY	CLCF1_CNTFR_LIFR	0
Stem_cells	Stem_cells	CTF1_LIFR_IL6ST	0
TA	Stem_cells	CTF1_LIFR_IL6ST	0
Early_AC	Stem_cells	CTF1_LIFR_IL6ST	0
Intermediate_AC	Stem_cells	CTF1_LIFR_IL6ST	0
Mature_AC	Stem_cells	CTF1_LIFR_IL6ST	0
BEST4	Stem_cells	CTF1_LIFR_IL6ST	0
Goblet_cells	Stem_cells	CTF1_LIFR_IL6ST	0
EEC_CHGB	Stem_cells	CTF1_LIFR_IL6ST	0
EEC_PYY	Stem_cells	CTF1_LIFR_IL6ST	0
Stem_cells	TA	CTF1_LIFR_IL6ST	0
TA	TA	CTF1_LIFR_IL6ST	0
Early_AC	TA	CTF1_LIFR_IL6ST	0
Intermediate_AC	TA	CTF1_LIFR_IL6ST	0
Mature_AC	TA	CTF1_LIFR_IL6ST	0
BEST4	TA	CTF1_LIFR_IL6ST	0
Goblet_cells	TA	CTF1_LIFR_IL6ST	0
EEC_CHGB	TA	CTF1_LIFR_IL6ST	0
EEC_PYY	TA	CTF1_LIFR_IL6ST	0
Stem_cells	Early_AC	CTF1_LIFR_IL6ST	0
TA	Early_AC	CTF1_LIFR_IL6ST	0
Early_AC	Early_AC	CTF1_LIFR_IL6ST	0
Intermediate_AC	Early_AC	CTF1_LIFR_IL6ST	0
Mature_AC	Early_AC	CTF1_LIFR_IL6ST	0
BEST4	Early_AC	CTF1_LIFR_IL6ST	0
Goblet_cells	Early_AC	CTF1_LIFR_IL6ST	0
EEC_CHGB	Early_AC	CTF1_LIFR_IL6ST	0
EEC_PYY	Early_AC	CTF1_LIFR_IL6ST	0
Stem_cells	Intermediate_AC	CTF1_LIFR_IL6ST	0
TA	Intermediate_AC	CTF1_LIFR_IL6ST	0
Early_AC	Intermediate_AC	CTF1_LIFR_IL6ST	0
Intermediate_AC	Intermediate_AC	CTF1_LIFR_IL6ST	0
Mature_AC	Intermediate_AC	CTF1_LIFR_IL6ST	0
BEST4	Intermediate_AC	CTF1_LIFR_IL6ST	0
Goblet_cells	Intermediate_AC	CTF1_LIFR_IL6ST	0
EEC_CHGB	Intermediate_AC	CTF1_LIFR_IL6ST	0
EEC_PYY	Intermediate_AC	CTF1_LIFR_IL6ST	0
Stem_cells	Mature_AC	CTF1_LIFR_IL6ST	0
TA	Mature_AC	CTF1_LIFR_IL6ST	0
Early_AC	Mature_AC	CTF1_LIFR_IL6ST	0
Intermediate_AC	Mature_AC	CTF1_LIFR_IL6ST	0
Mature_AC	Mature_AC	CTF1_LIFR_IL6ST	0
BEST4	Mature_AC	CTF1_LIFR_IL6ST	0
Goblet_cells	Mature_AC	CTF1_LIFR_IL6ST	0
EEC_CHGB	Mature_AC	CTF1_LIFR_IL6ST	0
EEC_PYY	Mature_AC	CTF1_LIFR_IL6ST	0
Stem_cells	BEST4	CTF1_LIFR_IL6ST	0
TA	BEST4	CTF1_LIFR_IL6ST	0
Early_AC	BEST4	CTF1_LIFR_IL6ST	0
Intermediate_AC	BEST4	CTF1_LIFR_IL6ST	0
Mature_AC	BEST4	CTF1_LIFR_IL6ST	0
BEST4	BEST4	CTF1_LIFR_IL6ST	0
Goblet_cells	BEST4	CTF1_LIFR_IL6ST	0
EEC_CHGB	BEST4	CTF1_LIFR_IL6ST	0
EEC_PYY	BEST4	CTF1_LIFR_IL6ST	0
Stem_cells	Goblet_cells	CTF1_LIFR_IL6ST	0
TA	Goblet_cells	CTF1_LIFR_IL6ST	0
Early_AC	Goblet_cells	CTF1_LIFR_IL6ST	0
Intermediate_AC	Goblet_cells	CTF1_LIFR_IL6ST	0
Mature_AC	Goblet_cells	CTF1_LIFR_IL6ST	0
BEST4	Goblet_cells	CTF1_LIFR_IL6ST	0
Goblet_cells	Goblet_cells	CTF1_LIFR_IL6ST	0
EEC_CHGB	Goblet_cells	CTF1_LIFR_IL6ST	0
EEC_PYY	Goblet_cells	CTF1_LIFR_IL6ST	0
Stem_cells	EEC_CHGB	CTF1_LIFR_IL6ST	0
TA	EEC_CHGB	CTF1_LIFR_IL6ST	0
Early_AC	EEC_CHGB	CTF1_LIFR_IL6ST	0
Intermediate_AC	EEC_CHGB	CTF1_LIFR_IL6ST	0
Mature_AC	EEC_CHGB	CTF1_LIFR_IL6ST	0
BEST4	EEC_CHGB	CTF1_LIFR_IL6ST	0
Goblet_cells	EEC_CHGB	CTF1_LIFR_IL6ST	0
EEC_CHGB	EEC_CHGB	CTF1_LIFR_IL6ST	0
EEC_PYY	EEC_CHGB	CTF1_LIFR_IL6ST	0
Stem_cells	EEC_PYY	CTF1_LIFR_IL6ST	0
TA	EEC_PYY	CTF1_LIFR_IL6ST	0
Early_AC	EEC_PYY	CTF1_LIFR_IL6ST	0
Intermediate_AC	EEC_PYY	CTF1_LIFR_IL6ST	0
Mature_AC	EEC_PYY	CTF1_LIFR_IL6ST	0
BEST4	EEC_PYY	CTF1_LIFR_IL6ST	0
Goblet_cells	EEC_PYY	CTF1_LIFR_IL6ST	0
EEC_CHGB	EEC_PYY	CTF1_LIFR_IL6ST	0
EEC_PYY	EEC_PYY	CTF1_LIFR_IL6ST	0
Stem_cells	Stem_cells	IL1A_IL1R1_IL1RAP	0
TA	Stem_cells	IL1A_IL1R1_IL1RAP	0
Early_AC	Stem_cells	IL1A_IL1R1_IL1RAP	0
Mature_AC	Early_AC	ANGPTL4_SDC4	6.02771e-05
Mature_AC	Early_AC	AREG_EGFR	9.22788e-05
BEST4	Stem_cells	IL1A_IL1R1_IL1RAP	0
Goblet_cells	Stem_cells	IL1A_IL1R1_IL1RAP	0
EEC_CHGB	Stem_cells	IL1A_IL1R1_IL1RAP	0
EEC_PYY	Stem_cells	IL1A_IL1R1_IL1RAP	0
Stem_cells	TA	IL1A_IL1R1_IL1RAP	0
TA	TA	IL1A_IL1R1_IL1RAP	0
Early_AC	TA	IL1A_IL1R1_IL1RAP	0
Mature_AC	Early_AC	AREG_EGFR_ERBB2	8.20795e-05
Mature_AC	Early_AC	BDNF_SORT1	3.86213e-05
BEST4	TA	IL1A_IL1R1_IL1RAP	0
Goblet_cells	TA	IL1A_IL1R1_IL1RAP	0
EEC_CHGB	TA	IL1A_IL1R1_IL1RAP	0
EEC_PYY	TA	IL1A_IL1R1_IL1RAP	0
Stem_cells	Early_AC	IL1A_IL1R1_IL1RAP	0
TA	Early_AC	IL1A_IL1R1_IL1RAP	0
Early_AC	Early_AC	IL1A_IL1R1_IL1RAP	0
Mature_AC	Early_AC	BMP2_BMPR1A_ACVR2A	0.000267704
Mature_AC	Early_AC	BMP2_BMPR1A_BMPR2	0.000102702
BEST4	Early_AC	IL1A_IL1R1_IL1RAP	0
Goblet_cells	Early_AC	IL1A_IL1R1_IL1RAP	0
EEC_CHGB	Early_AC	IL1A_IL1R1_IL1RAP	0
EEC_PYY	Early_AC	IL1A_IL1R1_IL1RAP	0
Stem_cells	Intermediate_AC	IL1A_IL1R1_IL1RAP	0
TA	Intermediate_AC	IL1A_IL1R1_IL1RAP	0
Early_AC	Intermediate_AC	IL1A_IL1R1_IL1RAP	0
Mature_AC	Early_AC	EREG_EGFR	4.58881e-05
Mature_AC	Early_AC	EREG_EGFR_ERBB2	4.08104e-05
BEST4	Intermediate_AC	IL1A_IL1R1_IL1RAP	0
Goblet_cells	Intermediate_AC	IL1A_IL1R1_IL1RAP	0
EEC_CHGB	Intermediate_AC	IL1A_IL1R1_IL1RAP	0
EEC_PYY	Intermediate_AC	IL1A_IL1R1_IL1RAP	0
Stem_cells	Mature_AC	IL1A_IL1R1_IL1RAP	0
TA	Mature_AC	IL1A_IL1R1_IL1RAP	0
Early_AC	Mature_AC	IL1A_IL1R1_IL1RAP	0
Mature_AC	Early_AC	GRN_SORT1	0.000233159
Mature_AC	Early_AC	GUCA2A_GUCY2C	5.78734e-05
BEST4	Mature_AC	IL1A_IL1R1_IL1RAP	0
Goblet_cells	Mature_AC	IL1A_IL1R1_IL1RAP	0
EEC_CHGB	Mature_AC	IL1A_IL1R1_IL1RAP	0
EEC_PYY	Mature_AC	IL1A_IL1R1_IL1RAP	0
Stem_cells	BEST4	IL1A_IL1R1_IL1RAP	0
TA	BEST4	IL1A_IL1R1_IL1RAP	0
Early_AC	BEST4	IL1A_IL1R1_IL1RAP	0
Intermediate_AC	BEST4	IL1A_IL1R1_IL1RAP	0
Mature_AC	BEST4	IL1A_IL1R1_IL1RAP	0
BEST4	BEST4	IL1A_IL1R1_IL1RAP	0
Goblet_cells	BEST4	IL1A_IL1R1_IL1RAP	0
EEC_CHGB	BEST4	IL1A_IL1R1_IL1RAP	0
EEC_PYY	BEST4	IL1A_IL1R1_IL1RAP	0
Stem_cells	Goblet_cells	IL1A_IL1R1_IL1RAP	0
TA	Goblet_cells	IL1A_IL1R1_IL1RAP	0
Early_AC	Goblet_cells	IL1A_IL1R1_IL1RAP	0
Intermediate_AC	Goblet_cells	IL1A_IL1R1_IL1RAP	0
Mature_AC	Goblet_cells	IL1A_IL1R1_IL1RAP	0
BEST4	Goblet_cells	IL1A_IL1R1_IL1RAP	0
Goblet_cells	Goblet_cells	IL1A_IL1R1_IL1RAP	0
EEC_CHGB	Goblet_cells	IL1A_IL1R1_IL1RAP	0
EEC_PYY	Goblet_cells	IL1A_IL1R1_IL1RAP	0
Stem_cells	EEC_CHGB	IL1A_IL1R1_IL1RAP	0
TA	EEC_CHGB	IL1A_IL1R1_IL1RAP	0
Early_AC	EEC_CHGB	IL1A_IL1R1_IL1RAP	0
Intermediate_AC	EEC_CHGB	IL1A_IL1R1_IL1RAP	0
Mature_AC	EEC_CHGB	IL1A_IL1R1_IL1RAP	0
BEST4	EEC_CHGB	IL1A_IL1R1_IL1RAP	0
Goblet_cells	EEC_CHGB	IL1A_IL1R1_IL1RAP	0
EEC_CHGB	EEC_CHGB	IL1A_IL1R1_IL1RAP	0
EEC_PYY	EEC_CHGB	IL1A_IL1R1_IL1RAP	0
Stem_cells	EEC_PYY	IL1A_IL1R1_IL1RAP	0
TA	EEC_PYY	IL1A_IL1R1_IL1RAP	0
Early_AC	EEC_PYY	IL1A_IL1R1_IL1RAP	0
Intermediate_AC	EEC_PYY	IL1A_IL1R1_IL1RAP	0
Mature_AC	EEC_PYY	IL1A_IL1R1_IL1RAP	0
BEST4	EEC_PYY	IL1A_IL1R1_IL1RAP	0
Goblet_cells	EEC_PYY	IL1A_IL1R1_IL1RAP	0
EEC_CHGB	EEC_PYY	IL1A_IL1R1_IL1RAP	0
EEC_PYY	EEC_PYY	IL1A_IL1R1_IL1RAP	0
Stem_cells	Stem_cells	IL1B_IL1R1_IL1RAP	0
TA	Stem_cells	IL1B_IL1R1_IL1RAP	0
Early_AC	Stem_cells	IL1B_IL1R1_IL1RAP	0
Intermediate_AC	Stem_cells	IL1B_IL1R1_IL1RAP	0
Mature_AC	Stem_cells	IL1B_IL1R1_IL1RAP	0
BEST4	Stem_cells	IL1B_IL1R1_IL1RAP	0
Goblet_cells	Stem_cells	IL1B_IL1R1_IL1RAP	0
EEC_CHGB	Stem_cells	IL1B_IL1R1_IL1RAP	0
EEC_PYY	Stem_cells	IL1B_IL1R1_IL1RAP	0
Stem_cells	TA	IL1B_IL1R1_IL1RAP	0
TA	TA	IL1B_IL1R1_IL1RAP	0
Early_AC	TA	IL1B_IL1R1_IL1RAP	0
Intermediate_AC	TA	IL1B_IL1R1_IL1RAP	0
Mature_AC	TA	IL1B_IL1R1_IL1RAP	0
BEST4	TA	IL1B_IL1R1_IL1RAP	0
Goblet_cells	TA	IL1B_IL1R1_IL1RAP	0
EEC_CHGB	TA	IL1B_IL1R1_IL1RAP	0
EEC_PYY	TA	IL1B_IL1R1_IL1RAP	0
Stem_cells	Early_AC	IL1B_IL1R1_IL1RAP	0
TA	Early_AC	IL1B_IL1R1_IL1RAP	0
Early_AC	Early_AC	IL1B_IL1R1_IL1RAP	0
Intermediate_AC	Early_AC	IL1B_IL1R1_IL1RAP	0
Mature_AC	Early_AC	IL1B_IL1R1_IL1RAP	0
BEST4	Early_AC	IL1B_IL1R1_IL1RAP	0
Goblet_cells	Early_AC	IL1B_IL1R1_IL1RAP	0
EEC_CHGB	Early_AC	IL1B_IL1R1_IL1RAP	0
EEC_PYY	Early_AC	IL1B_IL1R1_IL1RAP	0
Stem_cells	Intermediate_AC	IL1B_IL1R1_IL1RAP	0
TA	Intermediate_AC	IL1B_IL1R1_IL1RAP	0
Early_AC	Intermediate_AC	IL1B_IL1R1_IL1RAP	0
Intermediate_AC	Intermediate_AC	IL1B_IL1R1_IL1RAP	0
Mature_AC	Intermediate_AC	IL1B_IL1R1_IL1RAP	0
BEST4	Intermediate_AC	IL1B_IL1R1_IL1RAP	0
Goblet_cells	Intermediate_AC	IL1B_IL1R1_IL1RAP	0
EEC_CHGB	Intermediate_AC	IL1B_IL1R1_IL1RAP	0
EEC_PYY	Intermediate_AC	IL1B_IL1R1_IL1RAP	0
Stem_cells	Mature_AC	IL1B_IL1R1_IL1RAP	0
TA	Mature_AC	IL1B_IL1R1_IL1RAP	0
Early_AC	Mature_AC	IL1B_IL1R1_IL1RAP	0
Intermediate_AC	Mature_AC	IL1B_IL1R1_IL1RAP	0
Mature_AC	Mature_AC	IL1B_IL1R1_IL1RAP	0
BEST4	Mature_AC	IL1B_IL1R1_IL1RAP	0
Goblet_cells	Mature_AC	IL1B_IL1R1_IL1RAP	0
EEC_CHGB	Mature_AC	IL1B_IL1R1_IL1RAP	0
EEC_PYY	Mature_AC	IL1B_IL1R1_IL1RAP	0
Stem_cells	BEST4	IL1B_IL1R1_IL1RAP	0
TA	BEST4	IL1B_IL1R1_IL1RAP	0
Early_AC	BEST4	IL1B_IL1R1_IL1RAP	0
Intermediate_AC	BEST4	IL1B_IL1R1_IL1RAP	0
Mature_AC	BEST4	IL1B_IL1R1_IL1RAP	0
BEST4	BEST4	IL1B_IL1R1_IL1RAP	0
Goblet_cells	BEST4	IL1B_IL1R1_IL1RAP	0
EEC_CHGB	BEST4	IL1B_IL1R1_IL1RAP	0
EEC_PYY	BEST4	IL1B_IL1R1_IL1RAP	0
Stem_cells	Goblet_cells	IL1B_IL1R1_IL1RAP	0
TA	Goblet_cells	IL1B_IL1R1_IL1RAP	0
Early_AC	Goblet_cells	IL1B_IL1R1_IL1RAP	0
Intermediate_AC	Goblet_cells	IL1B_IL1R1_IL1RAP	0
Mature_AC	Goblet_cells	IL1B_IL1R1_IL1RAP	0
BEST4	Goblet_cells	IL1B_IL1R1_IL1RAP	0
Goblet_cells	Goblet_cells	IL1B_IL1R1_IL1RAP	0
EEC_CHGB	Goblet_cells	IL1B_IL1R1_IL1RAP	0
EEC_PYY	Goblet_cells	IL1B_IL1R1_IL1RAP	0
Stem_cells	EEC_CHGB	IL1B_IL1R1_IL1RAP	0
TA	EEC_CHGB	IL1B_IL1R1_IL1RAP	0
Early_AC	EEC_CHGB	IL1B_IL1R1_IL1RAP	0
Intermediate_AC	EEC_CHGB	IL1B_IL1R1_IL1RAP	0
Mature_AC	EEC_CHGB	IL1B_IL1R1_IL1RAP	0
BEST4	EEC_CHGB	IL1B_IL1R1_IL1RAP	0
Goblet_cells	EEC_CHGB	IL1B_IL1R1_IL1RAP	0
EEC_CHGB	EEC_CHGB	IL1B_IL1R1_IL1RAP	0
EEC_PYY	EEC_CHGB	IL1B_IL1R1_IL1RAP	0
Stem_cells	EEC_PYY	IL1B_IL1R1_IL1RAP	0
TA	EEC_PYY	IL1B_IL1R1_IL1RAP	0
Early_AC	EEC_PYY	IL1B_IL1R1_IL1RAP	0
Intermediate_AC	EEC_PYY	IL1B_IL1R1_IL1RAP	0
Mature_AC	EEC_PYY	IL1B_IL1R1_IL1RAP	0
BEST4	EEC_PYY	IL1B_IL1R1_IL1RAP	0
Goblet_cells	EEC_PYY	IL1B_IL1R1_IL1RAP	0
EEC_CHGB	EEC_PYY	IL1B_IL1R1_IL1RAP	0
EEC_PYY	EEC_PYY	IL1B_IL1R1_IL1RAP	0
Stem_cells	Stem_cells	IL1A_IL1R2	0
TA	Stem_cells	IL1A_IL1R2	0
Early_AC	Stem_cells	IL1A_IL1R2	0
Intermediate_AC	Stem_cells	IL1A_IL1R2	0
Mature_AC	Stem_cells	IL1A_IL1R2	0
BEST4	Stem_cells	IL1A_IL1R2	0
Goblet_cells	Stem_cells	IL1A_IL1R2	0
EEC_CHGB	Stem_cells	IL1A_IL1R2	0
EEC_PYY	Stem_cells	IL1A_IL1R2	0
Stem_cells	TA	IL1A_IL1R2	0
TA	TA	IL1A_IL1R2	0
Early_AC	TA	IL1A_IL1R2	0
Intermediate_AC	TA	IL1A_IL1R2	0
Mature_AC	TA	IL1A_IL1R2	0
BEST4	TA	IL1A_IL1R2	0
Goblet_cells	TA	IL1A_IL1R2	0
EEC_CHGB	TA	IL1A_IL1R2	0
EEC_PYY	TA	IL1A_IL1R2	0
Stem_cells	Early_AC	IL1A_IL1R2	0
TA	Early_AC	IL1A_IL1R2	0
Early_AC	Early_AC	IL1A_IL1R2	0
Intermediate_AC	Early_AC	IL1A_IL1R2	0
Mature_AC	Early_AC	IL1A_IL1R2	0
BEST4	Early_AC	IL1A_IL1R2	0
Goblet_cells	Early_AC	IL1A_IL1R2	0
EEC_CHGB	Early_AC	IL1A_IL1R2	0
EEC_PYY	Early_AC	IL1A_IL1R2	0
Stem_cells	Intermediate_AC	IL1A_IL1R2	0
TA	Intermediate_AC	IL1A_IL1R2	0
Early_AC	Intermediate_AC	IL1A_IL1R2	0
Intermediate_AC	Intermediate_AC	IL1A_IL1R2	0
Mature_AC	Intermediate_AC	IL1A_IL1R2	0
BEST4	Intermediate_AC	IL1A_IL1R2	0
Goblet_cells	Intermediate_AC	IL1A_IL1R2	0
EEC_CHGB	Intermediate_AC	IL1A_IL1R2	0
EEC_PYY	Intermediate_AC	IL1A_IL1R2	0
Stem_cells	Mature_AC	IL1A_IL1R2	0
TA	Mature_AC	IL1A_IL1R2	0
Early_AC	Mature_AC	IL1A_IL1R2	0
Intermediate_AC	Mature_AC	IL1A_IL1R2	0
Mature_AC	Mature_AC	IL1A_IL1R2	0
BEST4	Mature_AC	IL1A_IL1R2	0
Goblet_cells	Mature_AC	IL1A_IL1R2	0
EEC_CHGB	Mature_AC	IL1A_IL1R2	0
EEC_PYY	Mature_AC	IL1A_IL1R2	0
Stem_cells	BEST4	IL1A_IL1R2	0
TA	BEST4	IL1A_IL1R2	0
Early_AC	BEST4	IL1A_IL1R2	0
Intermediate_AC	BEST4	IL1A_IL1R2	0
Mature_AC	BEST4	IL1A_IL1R2	0
BEST4	BEST4	IL1A_IL1R2	0
Goblet_cells	BEST4	IL1A_IL1R2	0
EEC_CHGB	BEST4	IL1A_IL1R2	0
EEC_PYY	BEST4	IL1A_IL1R2	0
Stem_cells	Goblet_cells	IL1A_IL1R2	0
TA	Goblet_cells	IL1A_IL1R2	0
Early_AC	Goblet_cells	IL1A_IL1R2	0
Intermediate_AC	Goblet_cells	IL1A_IL1R2	0
Mature_AC	Goblet_cells	IL1A_IL1R2	0
BEST4	Goblet_cells	IL1A_IL1R2	0
Goblet_cells	Goblet_cells	IL1A_IL1R2	0
EEC_CHGB	Goblet_cells	IL1A_IL1R2	0
EEC_PYY	Goblet_cells	IL1A_IL1R2	0
Stem_cells	EEC_CHGB	IL1A_IL1R2	0
TA	EEC_CHGB	IL1A_IL1R2	0
Early_AC	EEC_CHGB	IL1A_IL1R2	0
Intermediate_AC	EEC_CHGB	IL1A_IL1R2	0
Mature_AC	EEC_CHGB	IL1A_IL1R2	0
BEST4	EEC_CHGB	IL1A_IL1R2	0
Goblet_cells	EEC_CHGB	IL1A_IL1R2	0
EEC_CHGB	EEC_CHGB	IL1A_IL1R2	0
EEC_PYY	EEC_CHGB	IL1A_IL1R2	0
Stem_cells	EEC_PYY	IL1A_IL1R2	0
TA	EEC_PYY	IL1A_IL1R2	0
Early_AC	EEC_PYY	IL1A_IL1R2	0
Intermediate_AC	EEC_PYY	IL1A_IL1R2	0
Mature_AC	EEC_PYY	IL1A_IL1R2	0
BEST4	EEC_PYY	IL1A_IL1R2	0
Goblet_cells	EEC_PYY	IL1A_IL1R2	0
EEC_CHGB	EEC_PYY	IL1A_IL1R2	0
EEC_PYY	EEC_PYY	IL1A_IL1R2	0
Stem_cells	Stem_cells	IL1B_IL1R2	0
TA	Stem_cells	IL1B_IL1R2	0
Early_AC	Stem_cells	IL1B_IL1R2	0
Intermediate_AC	Stem_cells	IL1B_IL1R2	0
Mature_AC	Stem_cells	IL1B_IL1R2	0
BEST4	Stem_cells	IL1B_IL1R2	0
Goblet_cells	Stem_cells	IL1B_IL1R2	0
EEC_CHGB	Stem_cells	IL1B_IL1R2	0
EEC_PYY	Stem_cells	IL1B_IL1R2	0
Stem_cells	TA	IL1B_IL1R2	0
TA	TA	IL1B_IL1R2	0
Early_AC	TA	IL1B_IL1R2	0
Intermediate_AC	TA	IL1B_IL1R2	0
Mature_AC	TA	IL1B_IL1R2	0
BEST4	TA	IL1B_IL1R2	0
Goblet_cells	TA	IL1B_IL1R2	0
EEC_CHGB	TA	IL1B_IL1R2	0
EEC_PYY	TA	IL1B_IL1R2	0
Stem_cells	Early_AC	IL1B_IL1R2	0
TA	Early_AC	IL1B_IL1R2	0
Early_AC	Early_AC	IL1B_IL1R2	0
Intermediate_AC	Early_AC	IL1B_IL1R2	0
Mature_AC	Early_AC	IL1B_IL1R2	0
BEST4	Early_AC	IL1B_IL1R2	0
Goblet_cells	Early_AC	IL1B_IL1R2	0
EEC_CHGB	Early_AC	IL1B_IL1R2	0
EEC_PYY	Early_AC	IL1B_IL1R2	0
Stem_cells	Intermediate_AC	IL1B_IL1R2	0
TA	Intermediate_AC	IL1B_IL1R2	0
Early_AC	Intermediate_AC	IL1B_IL1R2	0
Intermediate_AC	Intermediate_AC	IL1B_IL1R2	0
Mature_AC	Intermediate_AC	IL1B_IL1R2	0
BEST4	Intermediate_AC	IL1B_IL1R2	0
Goblet_cells	Intermediate_AC	IL1B_IL1R2	0
EEC_CHGB	Intermediate_AC	IL1B_IL1R2	0
EEC_PYY	Intermediate_AC	IL1B_IL1R2	0
Stem_cells	Mature_AC	IL1B_IL1R2	0
TA	Mature_AC	IL1B_IL1R2	0
Early_AC	Mature_AC	IL1B_IL1R2	0
Intermediate_AC	Mature_AC	IL1B_IL1R2	0
Mature_AC	Mature_AC	IL1B_IL1R2	0
BEST4	Mature_AC	IL1B_IL1R2	0
Goblet_cells	Mature_AC	IL1B_IL1R2	0
EEC_CHGB	Mature_AC	IL1B_IL1R2	0
EEC_PYY	Mature_AC	IL1B_IL1R2	0
Stem_cells	BEST4	IL1B_IL1R2	0
TA	BEST4	IL1B_IL1R2	0
Early_AC	BEST4	IL1B_IL1R2	0
Intermediate_AC	BEST4	IL1B_IL1R2	0
Mature_AC	BEST4	IL1B_IL1R2	0
BEST4	BEST4	IL1B_IL1R2	0
Goblet_cells	BEST4	IL1B_IL1R2	0
EEC_CHGB	BEST4	IL1B_IL1R2	0
EEC_PYY	BEST4	IL1B_IL1R2	0
Stem_cells	Goblet_cells	IL1B_IL1R2	0
TA	Goblet_cells	IL1B_IL1R2	0
Early_AC	Goblet_cells	IL1B_IL1R2	0
Intermediate_AC	Goblet_cells	IL1B_IL1R2	0
Mature_AC	Goblet_cells	IL1B_IL1R2	0
BEST4	Goblet_cells	IL1B_IL1R2	0
Goblet_cells	Goblet_cells	IL1B_IL1R2	0
EEC_CHGB	Goblet_cells	IL1B_IL1R2	0
EEC_PYY	Goblet_cells	IL1B_IL1R2	0
Stem_cells	EEC_CHGB	IL1B_IL1R2	0
TA	EEC_CHGB	IL1B_IL1R2	0
Early_AC	EEC_CHGB	IL1B_IL1R2	0
Intermediate_AC	EEC_CHGB	IL1B_IL1R2	0
Mature_AC	EEC_CHGB	IL1B_IL1R2	0
BEST4	EEC_CHGB	IL1B_IL1R2	0
Goblet_cells	EEC_CHGB	IL1B_IL1R2	0
EEC_CHGB	EEC_CHGB	IL1B_IL1R2	0
EEC_PYY	EEC_CHGB	IL1B_IL1R2	0
Stem_cells	EEC_PYY	IL1B_IL1R2	0
TA	EEC_PYY	IL1B_IL1R2	0
Early_AC	EEC_PYY	IL1B_IL1R2	0
Intermediate_AC	EEC_PYY	IL1B_IL1R2	0
Mature_AC	EEC_PYY	IL1B_IL1R2	0
BEST4	EEC_PYY	IL1B_IL1R2	0
Goblet_cells	EEC_PYY	IL1B_IL1R2	0
EEC_CHGB	EEC_PYY	IL1B_IL1R2	0
EEC_PYY	EEC_PYY	IL1B_IL1R2	0
Stem_cells	Stem_cells	IL1F9_IL1RL2_IL1RAP	0
TA	Stem_cells	IL1F9_IL1RL2_IL1RAP	0
Early_AC	Stem_cells	IL1F9_IL1RL2_IL1RAP	0
Intermediate_AC	Stem_cells	IL1F9_IL1RL2_IL1RAP	0
Mature_AC	Stem_cells	IL1F9_IL1RL2_IL1RAP	0
BEST4	Stem_cells	IL1F9_IL1RL2_IL1RAP	0
Goblet_cells	Stem_cells	IL1F9_IL1RL2_IL1RAP	0
EEC_CHGB	Stem_cells	IL1F9_IL1RL2_IL1RAP	0
EEC_PYY	Stem_cells	IL1F9_IL1RL2_IL1RAP	0
Stem_cells	TA	IL1F9_IL1RL2_IL1RAP	0
TA	TA	IL1F9_IL1RL2_IL1RAP	0
Early_AC	TA	IL1F9_IL1RL2_IL1RAP	0
Intermediate_AC	TA	IL1F9_IL1RL2_IL1RAP	0
Mature_AC	TA	IL1F9_IL1RL2_IL1RAP	0
BEST4	TA	IL1F9_IL1RL2_IL1RAP	0
Goblet_cells	TA	IL1F9_IL1RL2_IL1RAP	0
EEC_CHGB	TA	IL1F9_IL1RL2_IL1RAP	0
EEC_PYY	TA	IL1F9_IL1RL2_IL1RAP	0
Stem_cells	Early_AC	IL1F9_IL1RL2_IL1RAP	0
TA	Early_AC	IL1F9_IL1RL2_IL1RAP	0
Early_AC	Early_AC	IL1F9_IL1RL2_IL1RAP	0
Intermediate_AC	Early_AC	IL1F9_IL1RL2_IL1RAP	0
Mature_AC	Early_AC	IL1F9_IL1RL2_IL1RAP	0
BEST4	Early_AC	IL1F9_IL1RL2_IL1RAP	0
Goblet_cells	Early_AC	IL1F9_IL1RL2_IL1RAP	0
EEC_CHGB	Early_AC	IL1F9_IL1RL2_IL1RAP	0
EEC_PYY	Early_AC	IL1F9_IL1RL2_IL1RAP	0
Stem_cells	Intermediate_AC	IL1F9_IL1RL2_IL1RAP	0
TA	Intermediate_AC	IL1F9_IL1RL2_IL1RAP	0
Early_AC	Intermediate_AC	IL1F9_IL1RL2_IL1RAP	0
Intermediate_AC	Intermediate_AC	IL1F9_IL1RL2_IL1RAP	0
Mature_AC	Intermediate_AC	IL1F9_IL1RL2_IL1RAP	0
BEST4	Intermediate_AC	IL1F9_IL1RL2_IL1RAP	0
Goblet_cells	Intermediate_AC	IL1F9_IL1RL2_IL1RAP	0
EEC_CHGB	Intermediate_AC	IL1F9_IL1RL2_IL1RAP	0
EEC_PYY	Intermediate_AC	IL1F9_IL1RL2_IL1RAP	0
Stem_cells	Mature_AC	IL1F9_IL1RL2_IL1RAP	0
TA	Mature_AC	IL1F9_IL1RL2_IL1RAP	0
Early_AC	Mature_AC	IL1F9_IL1RL2_IL1RAP	0
Intermediate_AC	Mature_AC	IL1F9_IL1RL2_IL1RAP	0
Mature_AC	Mature_AC	IL1F9_IL1RL2_IL1RAP	0
BEST4	Mature_AC	IL1F9_IL1RL2_IL1RAP	0
Goblet_cells	Mature_AC	IL1F9_IL1RL2_IL1RAP	0
EEC_CHGB	Mature_AC	IL1F9_IL1RL2_IL1RAP	0
EEC_PYY	Mature_AC	IL1F9_IL1RL2_IL1RAP	0
Stem_cells	BEST4	IL1F9_IL1RL2_IL1RAP	0
TA	BEST4	IL1F9_IL1RL2_IL1RAP	0
Early_AC	BEST4	IL1F9_IL1RL2_IL1RAP	0
Intermediate_AC	BEST4	IL1F9_IL1RL2_IL1RAP	0
Mature_AC	BEST4	IL1F9_IL1RL2_IL1RAP	0
BEST4	BEST4	IL1F9_IL1RL2_IL1RAP	0
Goblet_cells	BEST4	IL1F9_IL1RL2_IL1RAP	0
EEC_CHGB	BEST4	IL1F9_IL1RL2_IL1RAP	0
EEC_PYY	BEST4	IL1F9_IL1RL2_IL1RAP	0
Stem_cells	Goblet_cells	IL1F9_IL1RL2_IL1RAP	0
TA	Goblet_cells	IL1F9_IL1RL2_IL1RAP	0
Early_AC	Goblet_cells	IL1F9_IL1RL2_IL1RAP	0
Intermediate_AC	Goblet_cells	IL1F9_IL1RL2_IL1RAP	0
Mature_AC	Goblet_cells	IL1F9_IL1RL2_IL1RAP	0
BEST4	Goblet_cells	IL1F9_IL1RL2_IL1RAP	0
Goblet_cells	Goblet_cells	IL1F9_IL1RL2_IL1RAP	0
EEC_CHGB	Goblet_cells	IL1F9_IL1RL2_IL1RAP	0
EEC_PYY	Goblet_cells	IL1F9_IL1RL2_IL1RAP	0
Stem_cells	EEC_CHGB	IL1F9_IL1RL2_IL1RAP	0
TA	EEC_CHGB	IL1F9_IL1RL2_IL1RAP	0
Early_AC	EEC_CHGB	IL1F9_IL1RL2_IL1RAP	0
Intermediate_AC	EEC_CHGB	IL1F9_IL1RL2_IL1RAP	0
Mature_AC	EEC_CHGB	IL1F9_IL1RL2_IL1RAP	0
BEST4	EEC_CHGB	IL1F9_IL1RL2_IL1RAP	0
Goblet_cells	EEC_CHGB	IL1F9_IL1RL2_IL1RAP	0
EEC_CHGB	EEC_CHGB	IL1F9_IL1RL2_IL1RAP	0
EEC_PYY	EEC_CHGB	IL1F9_IL1RL2_IL1RAP	0
Stem_cells	EEC_PYY	IL1F9_IL1RL2_IL1RAP	0
TA	EEC_PYY	IL1F9_IL1RL2_IL1RAP	0
Early_AC	EEC_PYY	IL1F9_IL1RL2_IL1RAP	0
Intermediate_AC	EEC_PYY	IL1F9_IL1RL2_IL1RAP	0
Mature_AC	EEC_PYY	IL1F9_IL1RL2_IL1RAP	0
BEST4	EEC_PYY	IL1F9_IL1RL2_IL1RAP	0
Goblet_cells	EEC_PYY	IL1F9_IL1RL2_IL1RAP	0
EEC_CHGB	EEC_PYY	IL1F9_IL1RL2_IL1RAP	0
EEC_PYY	EEC_PYY	IL1F9_IL1RL2_IL1RAP	0
Stem_cells	Stem_cells	IL1F10_IL1RL2_IL1RAP	0
TA	Stem_cells	IL1F10_IL1RL2_IL1RAP	0
Early_AC	Stem_cells	IL1F10_IL1RL2_IL1RAP	0
Intermediate_AC	Stem_cells	IL1F10_IL1RL2_IL1RAP	0
Mature_AC	Stem_cells	IL1F10_IL1RL2_IL1RAP	0
BEST4	Stem_cells	IL1F10_IL1RL2_IL1RAP	0
Goblet_cells	Stem_cells	IL1F10_IL1RL2_IL1RAP	0
EEC_CHGB	Stem_cells	IL1F10_IL1RL2_IL1RAP	0
EEC_PYY	Stem_cells	IL1F10_IL1RL2_IL1RAP	0
Stem_cells	TA	IL1F10_IL1RL2_IL1RAP	0
TA	TA	IL1F10_IL1RL2_IL1RAP	0
Early_AC	TA	IL1F10_IL1RL2_IL1RAP	0
Intermediate_AC	TA	IL1F10_IL1RL2_IL1RAP	0
Mature_AC	TA	IL1F10_IL1RL2_IL1RAP	0
BEST4	TA	IL1F10_IL1RL2_IL1RAP	0
Goblet_cells	TA	IL1F10_IL1RL2_IL1RAP	0
EEC_CHGB	TA	IL1F10_IL1RL2_IL1RAP	0
EEC_PYY	TA	IL1F10_IL1RL2_IL1RAP	0
Stem_cells	Early_AC	IL1F10_IL1RL2_IL1RAP	0
TA	Early_AC	IL1F10_IL1RL2_IL1RAP	0
Early_AC	Early_AC	IL1F10_IL1RL2_IL1RAP	0
Intermediate_AC	Early_AC	IL1F10_IL1RL2_IL1RAP	0
Mature_AC	Early_AC	IL1F10_IL1RL2_IL1RAP	0
BEST4	Early_AC	IL1F10_IL1RL2_IL1RAP	0
Goblet_cells	Early_AC	IL1F10_IL1RL2_IL1RAP	0
EEC_CHGB	Early_AC	IL1F10_IL1RL2_IL1RAP	0
EEC_PYY	Early_AC	IL1F10_IL1RL2_IL1RAP	0
Stem_cells	Intermediate_AC	IL1F10_IL1RL2_IL1RAP	0
TA	Intermediate_AC	IL1F10_IL1RL2_IL1RAP	0
Early_AC	Intermediate_AC	IL1F10_IL1RL2_IL1RAP	0
Intermediate_AC	Intermediate_AC	IL1F10_IL1RL2_IL1RAP	0
Mature_AC	Intermediate_AC	IL1F10_IL1RL2_IL1RAP	0
BEST4	Intermediate_AC	IL1F10_IL1RL2_IL1RAP	0
Goblet_cells	Intermediate_AC	IL1F10_IL1RL2_IL1RAP	0
EEC_CHGB	Intermediate_AC	IL1F10_IL1RL2_IL1RAP	0
EEC_PYY	Intermediate_AC	IL1F10_IL1RL2_IL1RAP	0
Stem_cells	Mature_AC	IL1F10_IL1RL2_IL1RAP	0
TA	Mature_AC	IL1F10_IL1RL2_IL1RAP	0
Early_AC	Mature_AC	IL1F10_IL1RL2_IL1RAP	0
Intermediate_AC	Mature_AC	IL1F10_IL1RL2_IL1RAP	0
Mature_AC	Mature_AC	IL1F10_IL1RL2_IL1RAP	0
BEST4	Mature_AC	IL1F10_IL1RL2_IL1RAP	0
Goblet_cells	Mature_AC	IL1F10_IL1RL2_IL1RAP	0
EEC_CHGB	Mature_AC	IL1F10_IL1RL2_IL1RAP	0
EEC_PYY	Mature_AC	IL1F10_IL1RL2_IL1RAP	0
Stem_cells	BEST4	IL1F10_IL1RL2_IL1RAP	0
TA	BEST4	IL1F10_IL1RL2_IL1RAP	0
Early_AC	BEST4	IL1F10_IL1RL2_IL1RAP	0
Intermediate_AC	BEST4	IL1F10_IL1RL2_IL1RAP	0
Mature_AC	BEST4	IL1F10_IL1RL2_IL1RAP	0
BEST4	BEST4	IL1F10_IL1RL2_IL1RAP	0
Goblet_cells	BEST4	IL1F10_IL1RL2_IL1RAP	0
EEC_CHGB	BEST4	IL1F10_IL1RL2_IL1RAP	0
EEC_PYY	BEST4	IL1F10_IL1RL2_IL1RAP	0
Stem_cells	Goblet_cells	IL1F10_IL1RL2_IL1RAP	0
TA	Goblet_cells	IL1F10_IL1RL2_IL1RAP	0
Early_AC	Goblet_cells	IL1F10_IL1RL2_IL1RAP	0
Intermediate_AC	Goblet_cells	IL1F10_IL1RL2_IL1RAP	0
Mature_AC	Goblet_cells	IL1F10_IL1RL2_IL1RAP	0
BEST4	Goblet_cells	IL1F10_IL1RL2_IL1RAP	0
Goblet_cells	Goblet_cells	IL1F10_IL1RL2_IL1RAP	0
EEC_CHGB	Goblet_cells	IL1F10_IL1RL2_IL1RAP	0
EEC_PYY	Goblet_cells	IL1F10_IL1RL2_IL1RAP	0
Stem_cells	EEC_CHGB	IL1F10_IL1RL2_IL1RAP	0
TA	EEC_CHGB	IL1F10_IL1RL2_IL1RAP	0
Early_AC	EEC_CHGB	IL1F10_IL1RL2_IL1RAP	0
Intermediate_AC	EEC_CHGB	IL1F10_IL1RL2_IL1RAP	0
Mature_AC	EEC_CHGB	IL1F10_IL1RL2_IL1RAP	0
BEST4	EEC_CHGB	IL1F10_IL1RL2_IL1RAP	0
Goblet_cells	EEC_CHGB	IL1F10_IL1RL2_IL1RAP	0
EEC_CHGB	EEC_CHGB	IL1F10_IL1RL2_IL1RAP	0
EEC_PYY	EEC_CHGB	IL1F10_IL1RL2_IL1RAP	0
Stem_cells	EEC_PYY	IL1F10_IL1RL2_IL1RAP	0
TA	EEC_PYY	IL1F10_IL1RL2_IL1RAP	0
Early_AC	EEC_PYY	IL1F10_IL1RL2_IL1RAP	0
Intermediate_AC	EEC_PYY	IL1F10_IL1RL2_IL1RAP	0
Mature_AC	EEC_PYY	IL1F10_IL1RL2_IL1RAP	0
BEST4	EEC_PYY	IL1F10_IL1RL2_IL1RAP	0
Goblet_cells	EEC_PYY	IL1F10_IL1RL2_IL1RAP	0
EEC_CHGB	EEC_PYY	IL1F10_IL1RL2_IL1RAP	0
EEC_PYY	EEC_PYY	IL1F10_IL1RL2_IL1RAP	0
Stem_cells	Stem_cells	IL37_IL18R1_IL18RAP	0
TA	Stem_cells	IL37_IL18R1_IL18RAP	0
Early_AC	Stem_cells	IL37_IL18R1_IL18RAP	0
Intermediate_AC	Stem_cells	IL37_IL18R1_IL18RAP	0
Mature_AC	Stem_cells	IL37_IL18R1_IL18RAP	0
BEST4	Stem_cells	IL37_IL18R1_IL18RAP	0
Goblet_cells	Stem_cells	IL37_IL18R1_IL18RAP	0
EEC_CHGB	Stem_cells	IL37_IL18R1_IL18RAP	0
EEC_PYY	Stem_cells	IL37_IL18R1_IL18RAP	0
Stem_cells	TA	IL37_IL18R1_IL18RAP	0
TA	TA	IL37_IL18R1_IL18RAP	0
Early_AC	TA	IL37_IL18R1_IL18RAP	0
Intermediate_AC	TA	IL37_IL18R1_IL18RAP	0
Mature_AC	TA	IL37_IL18R1_IL18RAP	0
BEST4	TA	IL37_IL18R1_IL18RAP	0
Goblet_cells	TA	IL37_IL18R1_IL18RAP	0
EEC_CHGB	TA	IL37_IL18R1_IL18RAP	0
EEC_PYY	TA	IL37_IL18R1_IL18RAP	0
Stem_cells	Early_AC	IL37_IL18R1_IL18RAP	0
TA	Early_AC	IL37_IL18R1_IL18RAP	0
Early_AC	Early_AC	IL37_IL18R1_IL18RAP	0
Intermediate_AC	Early_AC	IL37_IL18R1_IL18RAP	0
Mature_AC	Early_AC	IL37_IL18R1_IL18RAP	0
BEST4	Early_AC	IL37_IL18R1_IL18RAP	0
Goblet_cells	Early_AC	IL37_IL18R1_IL18RAP	0
EEC_CHGB	Early_AC	IL37_IL18R1_IL18RAP	0
EEC_PYY	Early_AC	IL37_IL18R1_IL18RAP	0
Stem_cells	Intermediate_AC	IL37_IL18R1_IL18RAP	0
TA	Intermediate_AC	IL37_IL18R1_IL18RAP	0
Early_AC	Intermediate_AC	IL37_IL18R1_IL18RAP	0
Intermediate_AC	Intermediate_AC	IL37_IL18R1_IL18RAP	0
Mature_AC	Intermediate_AC	IL37_IL18R1_IL18RAP	0
BEST4	Intermediate_AC	IL37_IL18R1_IL18RAP	0
Goblet_cells	Intermediate_AC	IL37_IL18R1_IL18RAP	0
EEC_CHGB	Intermediate_AC	IL37_IL18R1_IL18RAP	0
EEC_PYY	Intermediate_AC	IL37_IL18R1_IL18RAP	0
Stem_cells	Mature_AC	IL37_IL18R1_IL18RAP	0
TA	Mature_AC	IL37_IL18R1_IL18RAP	0
Early_AC	Mature_AC	IL37_IL18R1_IL18RAP	0
Intermediate_AC	Mature_AC	IL37_IL18R1_IL18RAP	0
Mature_AC	Mature_AC	IL37_IL18R1_IL18RAP	0
BEST4	Mature_AC	IL37_IL18R1_IL18RAP	0
Goblet_cells	Mature_AC	IL37_IL18R1_IL18RAP	0
EEC_CHGB	Mature_AC	IL37_IL18R1_IL18RAP	0
EEC_PYY	Mature_AC	IL37_IL18R1_IL18RAP	0
Stem_cells	BEST4	IL37_IL18R1_IL18RAP	0
TA	BEST4	IL37_IL18R1_IL18RAP	0
Early_AC	BEST4	IL37_IL18R1_IL18RAP	0
Intermediate_AC	BEST4	IL37_IL18R1_IL18RAP	0
Mature_AC	BEST4	IL37_IL18R1_IL18RAP	0
BEST4	BEST4	IL37_IL18R1_IL18RAP	0
Goblet_cells	BEST4	IL37_IL18R1_IL18RAP	0
EEC_CHGB	BEST4	IL37_IL18R1_IL18RAP	0
EEC_PYY	BEST4	IL37_IL18R1_IL18RAP	0
Stem_cells	Goblet_cells	IL37_IL18R1_IL18RAP	0
TA	Goblet_cells	IL37_IL18R1_IL18RAP	0
Early_AC	Goblet_cells	IL37_IL18R1_IL18RAP	0
Intermediate_AC	Goblet_cells	IL37_IL18R1_IL18RAP	0
Mature_AC	Goblet_cells	IL37_IL18R1_IL18RAP	0
BEST4	Goblet_cells	IL37_IL18R1_IL18RAP	0
Goblet_cells	Goblet_cells	IL37_IL18R1_IL18RAP	0
EEC_CHGB	Goblet_cells	IL37_IL18R1_IL18RAP	0
EEC_PYY	Goblet_cells	IL37_IL18R1_IL18RAP	0
Stem_cells	EEC_CHGB	IL37_IL18R1_IL18RAP	0
TA	EEC_CHGB	IL37_IL18R1_IL18RAP	0
Early_AC	EEC_CHGB	IL37_IL18R1_IL18RAP	0
Intermediate_AC	EEC_CHGB	IL37_IL18R1_IL18RAP	0
Mature_AC	EEC_CHGB	IL37_IL18R1_IL18RAP	0
BEST4	EEC_CHGB	IL37_IL18R1_IL18RAP	0
Goblet_cells	EEC_CHGB	IL37_IL18R1_IL18RAP	0
EEC_CHGB	EEC_CHGB	IL37_IL18R1_IL18RAP	0
EEC_PYY	EEC_CHGB	IL37_IL18R1_IL18RAP	0
Stem_cells	EEC_PYY	IL37_IL18R1_IL18RAP	0
TA	EEC_PYY	IL37_IL18R1_IL18RAP	0
Early_AC	EEC_PYY	IL37_IL18R1_IL18RAP	0
Intermediate_AC	EEC_PYY	IL37_IL18R1_IL18RAP	0
Mature_AC	EEC_PYY	IL37_IL18R1_IL18RAP	0
BEST4	EEC_PYY	IL37_IL18R1_IL18RAP	0
Goblet_cells	EEC_PYY	IL37_IL18R1_IL18RAP	0
EEC_CHGB	EEC_PYY	IL37_IL18R1_IL18RAP	0
EEC_PYY	EEC_PYY	IL37_IL18R1_IL18RAP	0
Stem_cells	Stem_cells	IL18_IL18R1_IL18RAP	0
TA	Stem_cells	IL18_IL18R1_IL18RAP	0
Early_AC	Stem_cells	IL18_IL18R1_IL18RAP	0
Intermediate_AC	Stem_cells	IL18_IL18R1_IL18RAP	0
Mature_AC	Stem_cells	IL18_IL18R1_IL18RAP	0
BEST4	Stem_cells	IL18_IL18R1_IL18RAP	0
Goblet_cells	Stem_cells	IL18_IL18R1_IL18RAP	0
EEC_CHGB	Stem_cells	IL18_IL18R1_IL18RAP	0
EEC_PYY	Stem_cells	IL18_IL18R1_IL18RAP	0
Stem_cells	TA	IL18_IL18R1_IL18RAP	0
TA	TA	IL18_IL18R1_IL18RAP	0
Early_AC	TA	IL18_IL18R1_IL18RAP	0
Intermediate_AC	TA	IL18_IL18R1_IL18RAP	0
Mature_AC	TA	IL18_IL18R1_IL18RAP	0
BEST4	TA	IL18_IL18R1_IL18RAP	0
Goblet_cells	TA	IL18_IL18R1_IL18RAP	0
EEC_CHGB	TA	IL18_IL18R1_IL18RAP	0
EEC_PYY	TA	IL18_IL18R1_IL18RAP	0
Stem_cells	Early_AC	IL18_IL18R1_IL18RAP	0
TA	Early_AC	IL18_IL18R1_IL18RAP	0
Early_AC	Early_AC	IL18_IL18R1_IL18RAP	0
Intermediate_AC	Early_AC	IL18_IL18R1_IL18RAP	0
Mature_AC	Early_AC	IL18_IL18R1_IL18RAP	0
BEST4	Early_AC	IL18_IL18R1_IL18RAP	0
Goblet_cells	Early_AC	IL18_IL18R1_IL18RAP	0
EEC_CHGB	Early_AC	IL18_IL18R1_IL18RAP	0
EEC_PYY	Early_AC	IL18_IL18R1_IL18RAP	0
Stem_cells	Intermediate_AC	IL18_IL18R1_IL18RAP	0
TA	Intermediate_AC	IL18_IL18R1_IL18RAP	0
Early_AC	Intermediate_AC	IL18_IL18R1_IL18RAP	0
Intermediate_AC	Intermediate_AC	IL18_IL18R1_IL18RAP	0
Mature_AC	Intermediate_AC	IL18_IL18R1_IL18RAP	0
BEST4	Intermediate_AC	IL18_IL18R1_IL18RAP	0
Goblet_cells	Intermediate_AC	IL18_IL18R1_IL18RAP	0
EEC_CHGB	Intermediate_AC	IL18_IL18R1_IL18RAP	0
EEC_PYY	Intermediate_AC	IL18_IL18R1_IL18RAP	0
Stem_cells	Mature_AC	IL18_IL18R1_IL18RAP	0
TA	Mature_AC	IL18_IL18R1_IL18RAP	0
Early_AC	Mature_AC	IL18_IL18R1_IL18RAP	0
Intermediate_AC	Mature_AC	IL18_IL18R1_IL18RAP	0
Mature_AC	Mature_AC	IL18_IL18R1_IL18RAP	0
BEST4	Mature_AC	IL18_IL18R1_IL18RAP	0
Goblet_cells	Mature_AC	IL18_IL18R1_IL18RAP	0
EEC_CHGB	Mature_AC	IL18_IL18R1_IL18RAP	0
EEC_PYY	Mature_AC	IL18_IL18R1_IL18RAP	0
Stem_cells	BEST4	IL18_IL18R1_IL18RAP	0
TA	BEST4	IL18_IL18R1_IL18RAP	0
Early_AC	BEST4	IL18_IL18R1_IL18RAP	0
Intermediate_AC	BEST4	IL18_IL18R1_IL18RAP	0
Mature_AC	BEST4	IL18_IL18R1_IL18RAP	0
BEST4	BEST4	IL18_IL18R1_IL18RAP	0
Goblet_cells	BEST4	IL18_IL18R1_IL18RAP	0
EEC_CHGB	BEST4	IL18_IL18R1_IL18RAP	0
EEC_PYY	BEST4	IL18_IL18R1_IL18RAP	0
Stem_cells	Goblet_cells	IL18_IL18R1_IL18RAP	0
TA	Goblet_cells	IL18_IL18R1_IL18RAP	0
Early_AC	Goblet_cells	IL18_IL18R1_IL18RAP	0
Intermediate_AC	Goblet_cells	IL18_IL18R1_IL18RAP	0
Mature_AC	Goblet_cells	IL18_IL18R1_IL18RAP	0
BEST4	Goblet_cells	IL18_IL18R1_IL18RAP	0
Goblet_cells	Goblet_cells	IL18_IL18R1_IL18RAP	0
EEC_CHGB	Goblet_cells	IL18_IL18R1_IL18RAP	0
EEC_PYY	Goblet_cells	IL18_IL18R1_IL18RAP	0
Stem_cells	EEC_CHGB	IL18_IL18R1_IL18RAP	0
TA	EEC_CHGB	IL18_IL18R1_IL18RAP	0
Early_AC	EEC_CHGB	IL18_IL18R1_IL18RAP	0
Intermediate_AC	EEC_CHGB	IL18_IL18R1_IL18RAP	0
Mature_AC	EEC_CHGB	IL18_IL18R1_IL18RAP	0
BEST4	EEC_CHGB	IL18_IL18R1_IL18RAP	0
Goblet_cells	EEC_CHGB	IL18_IL18R1_IL18RAP	0
EEC_CHGB	EEC_CHGB	IL18_IL18R1_IL18RAP	0
EEC_PYY	EEC_CHGB	IL18_IL18R1_IL18RAP	0
Stem_cells	EEC_PYY	IL18_IL18R1_IL18RAP	0
TA	EEC_PYY	IL18_IL18R1_IL18RAP	0
Early_AC	EEC_PYY	IL18_IL18R1_IL18RAP	0
Intermediate_AC	EEC_PYY	IL18_IL18R1_IL18RAP	0
Mature_AC	EEC_PYY	IL18_IL18R1_IL18RAP	0
BEST4	EEC_PYY	IL18_IL18R1_IL18RAP	0
Goblet_cells	EEC_PYY	IL18_IL18R1_IL18RAP	0
EEC_CHGB	EEC_PYY	IL18_IL18R1_IL18RAP	0
EEC_PYY	EEC_PYY	IL18_IL18R1_IL18RAP	0
Stem_cells	Stem_cells	IL33_IL1RL1_IL1RAP	0
TA	Stem_cells	IL33_IL1RL1_IL1RAP	0
Early_AC	Stem_cells	IL33_IL1RL1_IL1RAP	0
Intermediate_AC	Stem_cells	IL33_IL1RL1_IL1RAP	0
Mature_AC	Stem_cells	IL33_IL1RL1_IL1RAP	0
BEST4	Stem_cells	IL33_IL1RL1_IL1RAP	0
Goblet_cells	Stem_cells	IL33_IL1RL1_IL1RAP	0
EEC_CHGB	Stem_cells	IL33_IL1RL1_IL1RAP	0
EEC_PYY	Stem_cells	IL33_IL1RL1_IL1RAP	0
Stem_cells	TA	IL33_IL1RL1_IL1RAP	0
TA	TA	IL33_IL1RL1_IL1RAP	0
Early_AC	TA	IL33_IL1RL1_IL1RAP	0
Intermediate_AC	TA	IL33_IL1RL1_IL1RAP	0
Mature_AC	TA	IL33_IL1RL1_IL1RAP	0
BEST4	TA	IL33_IL1RL1_IL1RAP	0
Goblet_cells	TA	IL33_IL1RL1_IL1RAP	0
EEC_CHGB	TA	IL33_IL1RL1_IL1RAP	0
EEC_PYY	TA	IL33_IL1RL1_IL1RAP	0
Stem_cells	Early_AC	IL33_IL1RL1_IL1RAP	0
TA	Early_AC	IL33_IL1RL1_IL1RAP	0
Early_AC	Early_AC	IL33_IL1RL1_IL1RAP	0
Intermediate_AC	Early_AC	IL33_IL1RL1_IL1RAP	0
Mature_AC	Early_AC	IL33_IL1RL1_IL1RAP	0
BEST4	Early_AC	IL33_IL1RL1_IL1RAP	0
Goblet_cells	Early_AC	IL33_IL1RL1_IL1RAP	0
EEC_CHGB	Early_AC	IL33_IL1RL1_IL1RAP	0
EEC_PYY	Early_AC	IL33_IL1RL1_IL1RAP	0
Stem_cells	Intermediate_AC	IL33_IL1RL1_IL1RAP	0
TA	Intermediate_AC	IL33_IL1RL1_IL1RAP	0
Early_AC	Intermediate_AC	IL33_IL1RL1_IL1RAP	0
Intermediate_AC	Intermediate_AC	IL33_IL1RL1_IL1RAP	0
Mature_AC	Intermediate_AC	IL33_IL1RL1_IL1RAP	0
BEST4	Intermediate_AC	IL33_IL1RL1_IL1RAP	0
Goblet_cells	Intermediate_AC	IL33_IL1RL1_IL1RAP	0
EEC_CHGB	Intermediate_AC	IL33_IL1RL1_IL1RAP	0
EEC_PYY	Intermediate_AC	IL33_IL1RL1_IL1RAP	0
Stem_cells	Mature_AC	IL33_IL1RL1_IL1RAP	0
TA	Mature_AC	IL33_IL1RL1_IL1RAP	0
Early_AC	Mature_AC	IL33_IL1RL1_IL1RAP	0
Intermediate_AC	Mature_AC	IL33_IL1RL1_IL1RAP	0
Mature_AC	Mature_AC	IL33_IL1RL1_IL1RAP	0
BEST4	Mature_AC	IL33_IL1RL1_IL1RAP	0
Goblet_cells	Mature_AC	IL33_IL1RL1_IL1RAP	0
EEC_CHGB	Mature_AC	IL33_IL1RL1_IL1RAP	0
EEC_PYY	Mature_AC	IL33_IL1RL1_IL1RAP	0
Stem_cells	BEST4	IL33_IL1RL1_IL1RAP	0
TA	BEST4	IL33_IL1RL1_IL1RAP	0
Early_AC	BEST4	IL33_IL1RL1_IL1RAP	0
Intermediate_AC	BEST4	IL33_IL1RL1_IL1RAP	0
Mature_AC	BEST4	IL33_IL1RL1_IL1RAP	0
BEST4	BEST4	IL33_IL1RL1_IL1RAP	0
Goblet_cells	BEST4	IL33_IL1RL1_IL1RAP	0
EEC_CHGB	BEST4	IL33_IL1RL1_IL1RAP	0
EEC_PYY	BEST4	IL33_IL1RL1_IL1RAP	0
Stem_cells	Goblet_cells	IL33_IL1RL1_IL1RAP	0
TA	Goblet_cells	IL33_IL1RL1_IL1RAP	0
Early_AC	Goblet_cells	IL33_IL1RL1_IL1RAP	0
Intermediate_AC	Goblet_cells	IL33_IL1RL1_IL1RAP	0
Mature_AC	Goblet_cells	IL33_IL1RL1_IL1RAP	0
BEST4	Goblet_cells	IL33_IL1RL1_IL1RAP	0
Goblet_cells	Goblet_cells	IL33_IL1RL1_IL1RAP	0
EEC_CHGB	Goblet_cells	IL33_IL1RL1_IL1RAP	0
EEC_PYY	Goblet_cells	IL33_IL1RL1_IL1RAP	0
Stem_cells	EEC_CHGB	IL33_IL1RL1_IL1RAP	0
TA	EEC_CHGB	IL33_IL1RL1_IL1RAP	0
Early_AC	EEC_CHGB	IL33_IL1RL1_IL1RAP	0
Intermediate_AC	EEC_CHGB	IL33_IL1RL1_IL1RAP	0
Mature_AC	EEC_CHGB	IL33_IL1RL1_IL1RAP	0
BEST4	EEC_CHGB	IL33_IL1RL1_IL1RAP	0
Goblet_cells	EEC_CHGB	IL33_IL1RL1_IL1RAP	0
EEC_CHGB	EEC_CHGB	IL33_IL1RL1_IL1RAP	0
EEC_PYY	EEC_CHGB	IL33_IL1RL1_IL1RAP	0
Stem_cells	EEC_PYY	IL33_IL1RL1_IL1RAP	0
TA	EEC_PYY	IL33_IL1RL1_IL1RAP	0
Early_AC	EEC_PYY	IL33_IL1RL1_IL1RAP	0
Intermediate_AC	EEC_PYY	IL33_IL1RL1_IL1RAP	0
Mature_AC	EEC_PYY	IL33_IL1RL1_IL1RAP	0
BEST4	EEC_PYY	IL33_IL1RL1_IL1RAP	0
Goblet_cells	EEC_PYY	IL33_IL1RL1_IL1RAP	0
EEC_CHGB	EEC_PYY	IL33_IL1RL1_IL1RAP	0
EEC_PYY	EEC_PYY	IL33_IL1RL1_IL1RAP	0
Stem_cells	Stem_cells	IL17F_IL17RA_IL17RC	0
TA	Stem_cells	IL17F_IL17RA_IL17RC	0
Early_AC	Stem_cells	IL17F_IL17RA_IL17RC	0
Intermediate_AC	Stem_cells	IL17F_IL17RA_IL17RC	0
Mature_AC	Stem_cells	IL17F_IL17RA_IL17RC	0
BEST4	Stem_cells	IL17F_IL17RA_IL17RC	0
Goblet_cells	Stem_cells	IL17F_IL17RA_IL17RC	0
EEC_CHGB	Stem_cells	IL17F_IL17RA_IL17RC	0
EEC_PYY	Stem_cells	IL17F_IL17RA_IL17RC	0
Stem_cells	TA	IL17F_IL17RA_IL17RC	0
TA	TA	IL17F_IL17RA_IL17RC	0
Early_AC	TA	IL17F_IL17RA_IL17RC	0
Intermediate_AC	TA	IL17F_IL17RA_IL17RC	0
Mature_AC	TA	IL17F_IL17RA_IL17RC	0
BEST4	TA	IL17F_IL17RA_IL17RC	0
Goblet_cells	TA	IL17F_IL17RA_IL17RC	0
EEC_CHGB	TA	IL17F_IL17RA_IL17RC	0
EEC_PYY	TA	IL17F_IL17RA_IL17RC	0
Stem_cells	Early_AC	IL17F_IL17RA_IL17RC	0
TA	Early_AC	IL17F_IL17RA_IL17RC	0
Early_AC	Early_AC	IL17F_IL17RA_IL17RC	0
Intermediate_AC	Early_AC	IL17F_IL17RA_IL17RC	0
Mature_AC	Early_AC	IL17F_IL17RA_IL17RC	0
BEST4	Early_AC	IL17F_IL17RA_IL17RC	0
Goblet_cells	Early_AC	IL17F_IL17RA_IL17RC	0
EEC_CHGB	Early_AC	IL17F_IL17RA_IL17RC	0
EEC_PYY	Early_AC	IL17F_IL17RA_IL17RC	0
Stem_cells	Intermediate_AC	IL17F_IL17RA_IL17RC	0
TA	Intermediate_AC	IL17F_IL17RA_IL17RC	0
Early_AC	Intermediate_AC	IL17F_IL17RA_IL17RC	0
Intermediate_AC	Intermediate_AC	IL17F_IL17RA_IL17RC	0
Mature_AC	Intermediate_AC	IL17F_IL17RA_IL17RC	0
BEST4	Intermediate_AC	IL17F_IL17RA_IL17RC	0
Goblet_cells	Intermediate_AC	IL17F_IL17RA_IL17RC	0
EEC_CHGB	Intermediate_AC	IL17F_IL17RA_IL17RC	0
EEC_PYY	Intermediate_AC	IL17F_IL17RA_IL17RC	0
Stem_cells	Mature_AC	IL17F_IL17RA_IL17RC	0
TA	Mature_AC	IL17F_IL17RA_IL17RC	0
Early_AC	Mature_AC	IL17F_IL17RA_IL17RC	0
Intermediate_AC	Mature_AC	IL17F_IL17RA_IL17RC	0
Mature_AC	Mature_AC	IL17F_IL17RA_IL17RC	0
BEST4	Mature_AC	IL17F_IL17RA_IL17RC	0
Goblet_cells	Mature_AC	IL17F_IL17RA_IL17RC	0
EEC_CHGB	Mature_AC	IL17F_IL17RA_IL17RC	0
EEC_PYY	Mature_AC	IL17F_IL17RA_IL17RC	0
Stem_cells	BEST4	IL17F_IL17RA_IL17RC	0
TA	BEST4	IL17F_IL17RA_IL17RC	0
Early_AC	BEST4	IL17F_IL17RA_IL17RC	0
Intermediate_AC	BEST4	IL17F_IL17RA_IL17RC	0
Mature_AC	BEST4	IL17F_IL17RA_IL17RC	0
BEST4	BEST4	IL17F_IL17RA_IL17RC	0
Goblet_cells	BEST4	IL17F_IL17RA_IL17RC	0
EEC_CHGB	BEST4	IL17F_IL17RA_IL17RC	0
EEC_PYY	BEST4	IL17F_IL17RA_IL17RC	0
Stem_cells	Goblet_cells	IL17F_IL17RA_IL17RC	0
TA	Goblet_cells	IL17F_IL17RA_IL17RC	0
Early_AC	Goblet_cells	IL17F_IL17RA_IL17RC	0
Intermediate_AC	Goblet_cells	IL17F_IL17RA_IL17RC	0
Mature_AC	Goblet_cells	IL17F_IL17RA_IL17RC	0
BEST4	Goblet_cells	IL17F_IL17RA_IL17RC	0
Goblet_cells	Goblet_cells	IL17F_IL17RA_IL17RC	0
EEC_CHGB	Goblet_cells	IL17F_IL17RA_IL17RC	0
EEC_PYY	Goblet_cells	IL17F_IL17RA_IL17RC	0
Stem_cells	EEC_CHGB	IL17F_IL17RA_IL17RC	0
TA	EEC_CHGB	IL17F_IL17RA_IL17RC	0
Early_AC	EEC_CHGB	IL17F_IL17RA_IL17RC	0
Intermediate_AC	EEC_CHGB	IL17F_IL17RA_IL17RC	0
Mature_AC	EEC_CHGB	IL17F_IL17RA_IL17RC	0
BEST4	EEC_CHGB	IL17F_IL17RA_IL17RC	0
Goblet_cells	EEC_CHGB	IL17F_IL17RA_IL17RC	0
EEC_CHGB	EEC_CHGB	IL17F_IL17RA_IL17RC	0
EEC_PYY	EEC_CHGB	IL17F_IL17RA_IL17RC	0
Stem_cells	EEC_PYY	IL17F_IL17RA_IL17RC	0
TA	EEC_PYY	IL17F_IL17RA_IL17RC	0
Early_AC	EEC_PYY	IL17F_IL17RA_IL17RC	0
Intermediate_AC	EEC_PYY	IL17F_IL17RA_IL17RC	0
Mature_AC	EEC_PYY	IL17F_IL17RA_IL17RC	0
BEST4	EEC_PYY	IL17F_IL17RA_IL17RC	0
Goblet_cells	EEC_PYY	IL17F_IL17RA_IL17RC	0
EEC_CHGB	EEC_PYY	IL17F_IL17RA_IL17RC	0
EEC_PYY	EEC_PYY	IL17F_IL17RA_IL17RC	0
Stem_cells	Stem_cells	IL17AF_IL17RA_IL17RC	0
TA	Stem_cells	IL17AF_IL17RA_IL17RC	0
Early_AC	Stem_cells	IL17AF_IL17RA_IL17RC	0
Intermediate_AC	Stem_cells	IL17AF_IL17RA_IL17RC	0
Mature_AC	Stem_cells	IL17AF_IL17RA_IL17RC	0
BEST4	Stem_cells	IL17AF_IL17RA_IL17RC	0
Goblet_cells	Stem_cells	IL17AF_IL17RA_IL17RC	0
EEC_CHGB	Stem_cells	IL17AF_IL17RA_IL17RC	0
EEC_PYY	Stem_cells	IL17AF_IL17RA_IL17RC	0
Stem_cells	TA	IL17AF_IL17RA_IL17RC	0
TA	TA	IL17AF_IL17RA_IL17RC	0
Early_AC	TA	IL17AF_IL17RA_IL17RC	0
Intermediate_AC	TA	IL17AF_IL17RA_IL17RC	0
Mature_AC	TA	IL17AF_IL17RA_IL17RC	0
BEST4	TA	IL17AF_IL17RA_IL17RC	0
Goblet_cells	TA	IL17AF_IL17RA_IL17RC	0
EEC_CHGB	TA	IL17AF_IL17RA_IL17RC	0
EEC_PYY	TA	IL17AF_IL17RA_IL17RC	0
Stem_cells	Early_AC	IL17AF_IL17RA_IL17RC	0
TA	Early_AC	IL17AF_IL17RA_IL17RC	0
Early_AC	Early_AC	IL17AF_IL17RA_IL17RC	0
Intermediate_AC	Early_AC	IL17AF_IL17RA_IL17RC	0
Mature_AC	Early_AC	IL17AF_IL17RA_IL17RC	0
BEST4	Early_AC	IL17AF_IL17RA_IL17RC	0
Goblet_cells	Early_AC	IL17AF_IL17RA_IL17RC	0
EEC_CHGB	Early_AC	IL17AF_IL17RA_IL17RC	0
EEC_PYY	Early_AC	IL17AF_IL17RA_IL17RC	0
Stem_cells	Intermediate_AC	IL17AF_IL17RA_IL17RC	0
TA	Intermediate_AC	IL17AF_IL17RA_IL17RC	0
Early_AC	Intermediate_AC	IL17AF_IL17RA_IL17RC	0
Intermediate_AC	Intermediate_AC	IL17AF_IL17RA_IL17RC	0
Mature_AC	Intermediate_AC	IL17AF_IL17RA_IL17RC	0
BEST4	Intermediate_AC	IL17AF_IL17RA_IL17RC	0
Goblet_cells	Intermediate_AC	IL17AF_IL17RA_IL17RC	0
EEC_CHGB	Intermediate_AC	IL17AF_IL17RA_IL17RC	0
EEC_PYY	Intermediate_AC	IL17AF_IL17RA_IL17RC	0
Stem_cells	Mature_AC	IL17AF_IL17RA_IL17RC	0
TA	Mature_AC	IL17AF_IL17RA_IL17RC	0
Early_AC	Mature_AC	IL17AF_IL17RA_IL17RC	0
Intermediate_AC	Mature_AC	IL17AF_IL17RA_IL17RC	0
Mature_AC	Mature_AC	IL17AF_IL17RA_IL17RC	0
BEST4	Mature_AC	IL17AF_IL17RA_IL17RC	0
Goblet_cells	Mature_AC	IL17AF_IL17RA_IL17RC	0
EEC_CHGB	Mature_AC	IL17AF_IL17RA_IL17RC	0
EEC_PYY	Mature_AC	IL17AF_IL17RA_IL17RC	0
Stem_cells	BEST4	IL17AF_IL17RA_IL17RC	0
TA	BEST4	IL17AF_IL17RA_IL17RC	0
Early_AC	BEST4	IL17AF_IL17RA_IL17RC	0
Intermediate_AC	BEST4	IL17AF_IL17RA_IL17RC	0
Mature_AC	BEST4	IL17AF_IL17RA_IL17RC	0
BEST4	BEST4	IL17AF_IL17RA_IL17RC	0
Goblet_cells	BEST4	IL17AF_IL17RA_IL17RC	0
EEC_CHGB	BEST4	IL17AF_IL17RA_IL17RC	0
EEC_PYY	BEST4	IL17AF_IL17RA_IL17RC	0
Stem_cells	Goblet_cells	IL17AF_IL17RA_IL17RC	0
TA	Goblet_cells	IL17AF_IL17RA_IL17RC	0
Early_AC	Goblet_cells	IL17AF_IL17RA_IL17RC	0
Intermediate_AC	Goblet_cells	IL17AF_IL17RA_IL17RC	0
Mature_AC	Goblet_cells	IL17AF_IL17RA_IL17RC	0
BEST4	Goblet_cells	IL17AF_IL17RA_IL17RC	0
Goblet_cells	Goblet_cells	IL17AF_IL17RA_IL17RC	0
EEC_CHGB	Goblet_cells	IL17AF_IL17RA_IL17RC	0
EEC_PYY	Goblet_cells	IL17AF_IL17RA_IL17RC	0
Stem_cells	EEC_CHGB	IL17AF_IL17RA_IL17RC	0
TA	EEC_CHGB	IL17AF_IL17RA_IL17RC	0
Early_AC	EEC_CHGB	IL17AF_IL17RA_IL17RC	0
Intermediate_AC	EEC_CHGB	IL17AF_IL17RA_IL17RC	0
Mature_AC	EEC_CHGB	IL17AF_IL17RA_IL17RC	0
BEST4	EEC_CHGB	IL17AF_IL17RA_IL17RC	0
Goblet_cells	EEC_CHGB	IL17AF_IL17RA_IL17RC	0
EEC_CHGB	EEC_CHGB	IL17AF_IL17RA_IL17RC	0
EEC_PYY	EEC_CHGB	IL17AF_IL17RA_IL17RC	0
Stem_cells	EEC_PYY	IL17AF_IL17RA_IL17RC	0
TA	EEC_PYY	IL17AF_IL17RA_IL17RC	0
Early_AC	EEC_PYY	IL17AF_IL17RA_IL17RC	0
Intermediate_AC	EEC_PYY	IL17AF_IL17RA_IL17RC	0
Mature_AC	EEC_PYY	IL17AF_IL17RA_IL17RC	0
BEST4	EEC_PYY	IL17AF_IL17RA_IL17RC	0
Goblet_cells	EEC_PYY	IL17AF_IL17RA_IL17RC	0
EEC_CHGB	EEC_PYY	IL17AF_IL17RA_IL17RC	0
EEC_PYY	EEC_PYY	IL17AF_IL17RA_IL17RC	0
Stem_cells	Stem_cells	IL17B_IL17RB	0
TA	Stem_cells	IL17B_IL17RB	0
Early_AC	Stem_cells	IL17B_IL17RB	0
Intermediate_AC	Stem_cells	IL17B_IL17RB	0
Mature_AC	Stem_cells	IL17B_IL17RB	0
BEST4	Stem_cells	IL17B_IL17RB	0
Goblet_cells	Stem_cells	IL17B_IL17RB	0
EEC_CHGB	Stem_cells	IL17B_IL17RB	0
EEC_PYY	Stem_cells	IL17B_IL17RB	0
Stem_cells	TA	IL17B_IL17RB	0
TA	TA	IL17B_IL17RB	0
Early_AC	TA	IL17B_IL17RB	0
Intermediate_AC	TA	IL17B_IL17RB	0
Mature_AC	TA	IL17B_IL17RB	0
BEST4	TA	IL17B_IL17RB	0
Goblet_cells	TA	IL17B_IL17RB	0
EEC_CHGB	TA	IL17B_IL17RB	0
EEC_PYY	TA	IL17B_IL17RB	0
Stem_cells	Early_AC	IL17B_IL17RB	0
TA	Early_AC	IL17B_IL17RB	0
Early_AC	Early_AC	IL17B_IL17RB	0
Intermediate_AC	Early_AC	IL17B_IL17RB	0
Mature_AC	Early_AC	IL17B_IL17RB	0
BEST4	Early_AC	IL17B_IL17RB	0
Goblet_cells	Early_AC	IL17B_IL17RB	0
EEC_CHGB	Early_AC	IL17B_IL17RB	0
EEC_PYY	Early_AC	IL17B_IL17RB	0
Stem_cells	Intermediate_AC	IL17B_IL17RB	0
TA	Intermediate_AC	IL17B_IL17RB	0
Early_AC	Intermediate_AC	IL17B_IL17RB	0
Intermediate_AC	Intermediate_AC	IL17B_IL17RB	0
Mature_AC	Intermediate_AC	IL17B_IL17RB	0
BEST4	Intermediate_AC	IL17B_IL17RB	0
Goblet_cells	Intermediate_AC	IL17B_IL17RB	0
EEC_CHGB	Intermediate_AC	IL17B_IL17RB	0
EEC_PYY	Intermediate_AC	IL17B_IL17RB	0
Stem_cells	Mature_AC	IL17B_IL17RB	0
TA	Mature_AC	IL17B_IL17RB	0
Early_AC	Mature_AC	IL17B_IL17RB	0
Intermediate_AC	Mature_AC	IL17B_IL17RB	0
Mature_AC	Mature_AC	IL17B_IL17RB	0
BEST4	Mature_AC	IL17B_IL17RB	0
Goblet_cells	Mature_AC	IL17B_IL17RB	0
EEC_CHGB	Mature_AC	IL17B_IL17RB	0
EEC_PYY	Mature_AC	IL17B_IL17RB	0
Stem_cells	BEST4	IL17B_IL17RB	0
TA	BEST4	IL17B_IL17RB	0
Early_AC	BEST4	IL17B_IL17RB	0
Intermediate_AC	BEST4	IL17B_IL17RB	0
Mature_AC	BEST4	IL17B_IL17RB	0
BEST4	BEST4	IL17B_IL17RB	0
Goblet_cells	BEST4	IL17B_IL17RB	0
EEC_CHGB	BEST4	IL17B_IL17RB	0
EEC_PYY	BEST4	IL17B_IL17RB	0
Stem_cells	Goblet_cells	IL17B_IL17RB	0
TA	Goblet_cells	IL17B_IL17RB	0
Early_AC	Goblet_cells	IL17B_IL17RB	0
Intermediate_AC	Goblet_cells	IL17B_IL17RB	0
Mature_AC	Goblet_cells	IL17B_IL17RB	0
BEST4	Goblet_cells	IL17B_IL17RB	0
Goblet_cells	Goblet_cells	IL17B_IL17RB	0
EEC_CHGB	Goblet_cells	IL17B_IL17RB	0
EEC_PYY	Goblet_cells	IL17B_IL17RB	0
Stem_cells	EEC_CHGB	IL17B_IL17RB	0
TA	EEC_CHGB	IL17B_IL17RB	0
Early_AC	EEC_CHGB	IL17B_IL17RB	0
Intermediate_AC	EEC_CHGB	IL17B_IL17RB	0
Mature_AC	EEC_CHGB	IL17B_IL17RB	0
BEST4	EEC_CHGB	IL17B_IL17RB	0
Goblet_cells	EEC_CHGB	IL17B_IL17RB	0
EEC_CHGB	EEC_CHGB	IL17B_IL17RB	0
EEC_PYY	EEC_CHGB	IL17B_IL17RB	0
Stem_cells	EEC_PYY	IL17B_IL17RB	0
TA	EEC_PYY	IL17B_IL17RB	0
Early_AC	EEC_PYY	IL17B_IL17RB	0
Intermediate_AC	EEC_PYY	IL17B_IL17RB	0
Mature_AC	EEC_PYY	IL17B_IL17RB	0
BEST4	EEC_PYY	IL17B_IL17RB	0
Goblet_cells	EEC_PYY	IL17B_IL17RB	0
EEC_CHGB	EEC_PYY	IL17B_IL17RB	0
EEC_PYY	EEC_PYY	IL17B_IL17RB	0
Stem_cells	Stem_cells	IL17C_IL17RA_IL17RE	0
TA	Stem_cells	IL17C_IL17RA_IL17RE	0
Early_AC	Stem_cells	IL17C_IL17RA_IL17RE	0
Intermediate_AC	Stem_cells	IL17C_IL17RA_IL17RE	0
Mature_AC	Stem_cells	IL17C_IL17RA_IL17RE	0
BEST4	Stem_cells	IL17C_IL17RA_IL17RE	0
Goblet_cells	Stem_cells	IL17C_IL17RA_IL17RE	0
EEC_CHGB	Stem_cells	IL17C_IL17RA_IL17RE	0
EEC_PYY	Stem_cells	IL17C_IL17RA_IL17RE	0
Stem_cells	TA	IL17C_IL17RA_IL17RE	0
TA	TA	IL17C_IL17RA_IL17RE	0
Early_AC	TA	IL17C_IL17RA_IL17RE	0
Intermediate_AC	TA	IL17C_IL17RA_IL17RE	0
Mature_AC	TA	IL17C_IL17RA_IL17RE	0
BEST4	TA	IL17C_IL17RA_IL17RE	0
Goblet_cells	TA	IL17C_IL17RA_IL17RE	0
EEC_CHGB	TA	IL17C_IL17RA_IL17RE	0
EEC_PYY	TA	IL17C_IL17RA_IL17RE	0
Stem_cells	Early_AC	IL17C_IL17RA_IL17RE	0
TA	Early_AC	IL17C_IL17RA_IL17RE	0
Early_AC	Early_AC	IL17C_IL17RA_IL17RE	0
Intermediate_AC	Early_AC	IL17C_IL17RA_IL17RE	0
Mature_AC	Early_AC	IL17C_IL17RA_IL17RE	0
BEST4	Early_AC	IL17C_IL17RA_IL17RE	0
Goblet_cells	Early_AC	IL17C_IL17RA_IL17RE	0
EEC_CHGB	Early_AC	IL17C_IL17RA_IL17RE	0
EEC_PYY	Early_AC	IL17C_IL17RA_IL17RE	0
Stem_cells	Intermediate_AC	IL17C_IL17RA_IL17RE	0
TA	Intermediate_AC	IL17C_IL17RA_IL17RE	0
Early_AC	Intermediate_AC	IL17C_IL17RA_IL17RE	0
Intermediate_AC	Intermediate_AC	IL17C_IL17RA_IL17RE	0
Mature_AC	Intermediate_AC	IL17C_IL17RA_IL17RE	0
BEST4	Intermediate_AC	IL17C_IL17RA_IL17RE	0
Goblet_cells	Intermediate_AC	IL17C_IL17RA_IL17RE	0
EEC_CHGB	Intermediate_AC	IL17C_IL17RA_IL17RE	0
EEC_PYY	Intermediate_AC	IL17C_IL17RA_IL17RE	0
Stem_cells	Mature_AC	IL17C_IL17RA_IL17RE	0
TA	Mature_AC	IL17C_IL17RA_IL17RE	0
Early_AC	Mature_AC	IL17C_IL17RA_IL17RE	0
Intermediate_AC	Mature_AC	IL17C_IL17RA_IL17RE	0
Mature_AC	Mature_AC	IL17C_IL17RA_IL17RE	0
BEST4	Mature_AC	IL17C_IL17RA_IL17RE	0
Goblet_cells	Mature_AC	IL17C_IL17RA_IL17RE	0
EEC_CHGB	Mature_AC	IL17C_IL17RA_IL17RE	0
EEC_PYY	Mature_AC	IL17C_IL17RA_IL17RE	0
Stem_cells	BEST4	IL17C_IL17RA_IL17RE	0
TA	BEST4	IL17C_IL17RA_IL17RE	0
Early_AC	BEST4	IL17C_IL17RA_IL17RE	0
Intermediate_AC	BEST4	IL17C_IL17RA_IL17RE	0
Mature_AC	BEST4	IL17C_IL17RA_IL17RE	0
BEST4	BEST4	IL17C_IL17RA_IL17RE	0
Goblet_cells	BEST4	IL17C_IL17RA_IL17RE	0
EEC_CHGB	BEST4	IL17C_IL17RA_IL17RE	0
EEC_PYY	BEST4	IL17C_IL17RA_IL17RE	0
Stem_cells	Goblet_cells	IL17C_IL17RA_IL17RE	0
TA	Goblet_cells	IL17C_IL17RA_IL17RE	0
Early_AC	Goblet_cells	IL17C_IL17RA_IL17RE	0
Intermediate_AC	Goblet_cells	IL17C_IL17RA_IL17RE	0
Mature_AC	Goblet_cells	IL17C_IL17RA_IL17RE	0
BEST4	Goblet_cells	IL17C_IL17RA_IL17RE	0
Goblet_cells	Goblet_cells	IL17C_IL17RA_IL17RE	0
EEC_CHGB	Goblet_cells	IL17C_IL17RA_IL17RE	0
