## Supplementary material for "Single cell transcriptomics reveals that air-liquid interface culture promotes goblet cell differentiation and inhibits glycolysis in cell monolayers derived from rabbit caecum organoids": Table S8 (part 2 of 3)

### Sheet: IN VIVO (continued)
Senders	Receivers	Ligand-receptor pairs	Probability of communication
EEC_PYY	Goblet_cells	IL17C_IL17RA_IL17RE	0
Stem_cells	EEC_CHGB	IL17C_IL17RA_IL17RE	0
TA	EEC_CHGB	IL17C_IL17RA_IL17RE	0
Early_AC	EEC_CHGB	IL17C_IL17RA_IL17RE	0
Intermediate_AC	EEC_CHGB	IL17C_IL17RA_IL17RE	0
Mature_AC	EEC_CHGB	IL17C_IL17RA_IL17RE	0
BEST4	EEC_CHGB	IL17C_IL17RA_IL17RE	0
Goblet_cells	EEC_CHGB	IL17C_IL17RA_IL17RE	0
EEC_CHGB	EEC_CHGB	IL17C_IL17RA_IL17RE	0
EEC_PYY	EEC_CHGB	IL17C_IL17RA_IL17RE	0
Stem_cells	EEC_PYY	IL17C_IL17RA_IL17RE	0
TA	EEC_PYY	IL17C_IL17RA_IL17RE	0
Early_AC	EEC_PYY	IL17C_IL17RA_IL17RE	0
Intermediate_AC	EEC_PYY	IL17C_IL17RA_IL17RE	0
Mature_AC	EEC_PYY	IL17C_IL17RA_IL17RE	0
BEST4	EEC_PYY	IL17C_IL17RA_IL17RE	0
Goblet_cells	EEC_PYY	IL17C_IL17RA_IL17RE	0
EEC_CHGB	EEC_PYY	IL17C_IL17RA_IL17RE	0
EEC_PYY	EEC_PYY	IL17C_IL17RA_IL17RE	0
Stem_cells	Stem_cells	IL34_CSF1R	0
TA	Stem_cells	IL34_CSF1R	0
Early_AC	Stem_cells	IL34_CSF1R	0
Intermediate_AC	Stem_cells	IL34_CSF1R	0
Mature_AC	Stem_cells	IL34_CSF1R	0
BEST4	Stem_cells	IL34_CSF1R	0
Goblet_cells	Stem_cells	IL34_CSF1R	0
EEC_CHGB	Stem_cells	IL34_CSF1R	0
EEC_PYY	Stem_cells	IL34_CSF1R	0
Stem_cells	TA	IL34_CSF1R	0
TA	TA	IL34_CSF1R	0
Early_AC	TA	IL34_CSF1R	0
Intermediate_AC	TA	IL34_CSF1R	0
Mature_AC	TA	IL34_CSF1R	0
BEST4	TA	IL34_CSF1R	0
Goblet_cells	TA	IL34_CSF1R	0
EEC_CHGB	TA	IL34_CSF1R	0
EEC_PYY	TA	IL34_CSF1R	0
Stem_cells	Early_AC	IL34_CSF1R	0
TA	Early_AC	IL34_CSF1R	0
Early_AC	Early_AC	IL34_CSF1R	0
Intermediate_AC	Early_AC	IL34_CSF1R	0
Mature_AC	Early_AC	IL34_CSF1R	0
BEST4	Early_AC	IL34_CSF1R	0
Goblet_cells	Early_AC	IL34_CSF1R	0
EEC_CHGB	Early_AC	IL34_CSF1R	0
EEC_PYY	Early_AC	IL34_CSF1R	0
Stem_cells	Intermediate_AC	IL34_CSF1R	0
TA	Intermediate_AC	IL34_CSF1R	0
Early_AC	Intermediate_AC	IL34_CSF1R	0
Intermediate_AC	Intermediate_AC	IL34_CSF1R	0
Mature_AC	Intermediate_AC	IL34_CSF1R	0
BEST4	Intermediate_AC	IL34_CSF1R	0
Goblet_cells	Intermediate_AC	IL34_CSF1R	0
EEC_CHGB	Intermediate_AC	IL34_CSF1R	0
EEC_PYY	Intermediate_AC	IL34_CSF1R	0
Stem_cells	Mature_AC	IL34_CSF1R	0
TA	Mature_AC	IL34_CSF1R	0
Early_AC	Mature_AC	IL34_CSF1R	0
Intermediate_AC	Mature_AC	IL34_CSF1R	0
Mature_AC	Mature_AC	IL34_CSF1R	0
BEST4	Mature_AC	IL34_CSF1R	0
Goblet_cells	Mature_AC	IL34_CSF1R	0
EEC_CHGB	Mature_AC	IL34_CSF1R	0
EEC_PYY	Mature_AC	IL34_CSF1R	0
Stem_cells	BEST4	IL34_CSF1R	0
TA	BEST4	IL34_CSF1R	0
Early_AC	BEST4	IL34_CSF1R	0
Intermediate_AC	BEST4	IL34_CSF1R	0
Mature_AC	BEST4	IL34_CSF1R	0
BEST4	BEST4	IL34_CSF1R	0
Goblet_cells	BEST4	IL34_CSF1R	0
EEC_CHGB	BEST4	IL34_CSF1R	0
EEC_PYY	BEST4	IL34_CSF1R	0
Stem_cells	Goblet_cells	IL34_CSF1R	0
TA	Goblet_cells	IL34_CSF1R	0
Early_AC	Goblet_cells	IL34_CSF1R	0
Intermediate_AC	Goblet_cells	IL34_CSF1R	0
Mature_AC	Goblet_cells	IL34_CSF1R	0
BEST4	Goblet_cells	IL34_CSF1R	0
Goblet_cells	Goblet_cells	IL34_CSF1R	0
EEC_CHGB	Goblet_cells	IL34_CSF1R	0
EEC_PYY	Goblet_cells	IL34_CSF1R	0
Stem_cells	EEC_CHGB	IL34_CSF1R	0
TA	EEC_CHGB	IL34_CSF1R	0
Early_AC	EEC_CHGB	IL34_CSF1R	0
Intermediate_AC	EEC_CHGB	IL34_CSF1R	0
Mature_AC	EEC_CHGB	IL34_CSF1R	0
BEST4	EEC_CHGB	IL34_CSF1R	0
Goblet_cells	EEC_CHGB	IL34_CSF1R	0
EEC_CHGB	EEC_CHGB	IL34_CSF1R	0
EEC_PYY	EEC_CHGB	IL34_CSF1R	0
Stem_cells	EEC_PYY	IL34_CSF1R	0
TA	EEC_PYY	IL34_CSF1R	0
Early_AC	EEC_PYY	IL34_CSF1R	0
Intermediate_AC	EEC_PYY	IL34_CSF1R	0
Mature_AC	EEC_PYY	IL34_CSF1R	0
BEST4	EEC_PYY	IL34_CSF1R	0
Goblet_cells	EEC_PYY	IL34_CSF1R	0
EEC_CHGB	EEC_PYY	IL34_CSF1R	0
EEC_PYY	EEC_PYY	IL34_CSF1R	0
Stem_cells	Stem_cells	CSF1_CSF1R	0
TA	Stem_cells	CSF1_CSF1R	0
Early_AC	Stem_cells	CSF1_CSF1R	0
Intermediate_AC	Stem_cells	CSF1_CSF1R	0
Mature_AC	Stem_cells	CSF1_CSF1R	0
BEST4	Stem_cells	CSF1_CSF1R	0
Goblet_cells	Stem_cells	CSF1_CSF1R	0
EEC_CHGB	Stem_cells	CSF1_CSF1R	0
EEC_PYY	Stem_cells	CSF1_CSF1R	0
Stem_cells	TA	CSF1_CSF1R	0
TA	TA	CSF1_CSF1R	0
Early_AC	TA	CSF1_CSF1R	0
Intermediate_AC	TA	CSF1_CSF1R	0
Mature_AC	TA	CSF1_CSF1R	0
BEST4	TA	CSF1_CSF1R	0
Goblet_cells	TA	CSF1_CSF1R	0
EEC_CHGB	TA	CSF1_CSF1R	0
EEC_PYY	TA	CSF1_CSF1R	0
Stem_cells	Early_AC	CSF1_CSF1R	0
TA	Early_AC	CSF1_CSF1R	0
Early_AC	Early_AC	CSF1_CSF1R	0
Intermediate_AC	Early_AC	CSF1_CSF1R	0
Mature_AC	Early_AC	CSF1_CSF1R	0
BEST4	Early_AC	CSF1_CSF1R	0
Goblet_cells	Early_AC	CSF1_CSF1R	0
EEC_CHGB	Early_AC	CSF1_CSF1R	0
EEC_PYY	Early_AC	CSF1_CSF1R	0
Stem_cells	Intermediate_AC	CSF1_CSF1R	0
TA	Intermediate_AC	CSF1_CSF1R	0
Early_AC	Intermediate_AC	CSF1_CSF1R	0
Intermediate_AC	Intermediate_AC	CSF1_CSF1R	0
Mature_AC	Intermediate_AC	CSF1_CSF1R	0
BEST4	Intermediate_AC	CSF1_CSF1R	0
Goblet_cells	Intermediate_AC	CSF1_CSF1R	0
EEC_CHGB	Intermediate_AC	CSF1_CSF1R	0
EEC_PYY	Intermediate_AC	CSF1_CSF1R	0
Stem_cells	Mature_AC	CSF1_CSF1R	0
TA	Mature_AC	CSF1_CSF1R	0
Early_AC	Mature_AC	CSF1_CSF1R	0
Intermediate_AC	Mature_AC	CSF1_CSF1R	0
Mature_AC	Mature_AC	CSF1_CSF1R	0
BEST4	Mature_AC	CSF1_CSF1R	0
Goblet_cells	Mature_AC	CSF1_CSF1R	0
EEC_CHGB	Mature_AC	CSF1_CSF1R	0
EEC_PYY	Mature_AC	CSF1_CSF1R	0
Stem_cells	BEST4	CSF1_CSF1R	0
TA	BEST4	CSF1_CSF1R	0
Early_AC	BEST4	CSF1_CSF1R	0
Intermediate_AC	BEST4	CSF1_CSF1R	0
Mature_AC	BEST4	CSF1_CSF1R	0
BEST4	BEST4	CSF1_CSF1R	0
Goblet_cells	BEST4	CSF1_CSF1R	0
EEC_CHGB	BEST4	CSF1_CSF1R	0
EEC_PYY	BEST4	CSF1_CSF1R	0
Stem_cells	Goblet_cells	CSF1_CSF1R	0
TA	Goblet_cells	CSF1_CSF1R	0
Early_AC	Goblet_cells	CSF1_CSF1R	0
Intermediate_AC	Goblet_cells	CSF1_CSF1R	0
Mature_AC	Goblet_cells	CSF1_CSF1R	0
BEST4	Goblet_cells	CSF1_CSF1R	0
Goblet_cells	Goblet_cells	CSF1_CSF1R	0
EEC_CHGB	Goblet_cells	CSF1_CSF1R	0
EEC_PYY	Goblet_cells	CSF1_CSF1R	0
Stem_cells	EEC_CHGB	CSF1_CSF1R	0
TA	EEC_CHGB	CSF1_CSF1R	0
Early_AC	EEC_CHGB	CSF1_CSF1R	0
Intermediate_AC	EEC_CHGB	CSF1_CSF1R	0
Mature_AC	EEC_CHGB	CSF1_CSF1R	0
BEST4	EEC_CHGB	CSF1_CSF1R	0
Goblet_cells	EEC_CHGB	CSF1_CSF1R	0
EEC_CHGB	EEC_CHGB	CSF1_CSF1R	0
EEC_PYY	EEC_CHGB	CSF1_CSF1R	0
Stem_cells	EEC_PYY	CSF1_CSF1R	0
TA	EEC_PYY	CSF1_CSF1R	0
Early_AC	EEC_PYY	CSF1_CSF1R	0
Intermediate_AC	EEC_PYY	CSF1_CSF1R	0
Mature_AC	EEC_PYY	CSF1_CSF1R	0
BEST4	EEC_PYY	CSF1_CSF1R	0
Goblet_cells	EEC_PYY	CSF1_CSF1R	0
EEC_CHGB	EEC_PYY	CSF1_CSF1R	0
EEC_PYY	EEC_PYY	CSF1_CSF1R	0
Stem_cells	Stem_cells	THPO_MPL	0
TA	Stem_cells	THPO_MPL	0
Early_AC	Stem_cells	THPO_MPL	0
Intermediate_AC	Stem_cells	THPO_MPL	0
Mature_AC	Stem_cells	THPO_MPL	0
BEST4	Stem_cells	THPO_MPL	0
Goblet_cells	Stem_cells	THPO_MPL	0
EEC_CHGB	Stem_cells	THPO_MPL	0
EEC_PYY	Stem_cells	THPO_MPL	0
Stem_cells	TA	THPO_MPL	0
TA	TA	THPO_MPL	0
Early_AC	TA	THPO_MPL	0
Intermediate_AC	TA	THPO_MPL	0
Mature_AC	TA	THPO_MPL	0
BEST4	TA	THPO_MPL	0
Goblet_cells	TA	THPO_MPL	0
EEC_CHGB	TA	THPO_MPL	0
EEC_PYY	TA	THPO_MPL	0
Stem_cells	Early_AC	THPO_MPL	0
TA	Early_AC	THPO_MPL	0
Early_AC	Early_AC	THPO_MPL	0
Intermediate_AC	Early_AC	THPO_MPL	0
Mature_AC	Early_AC	THPO_MPL	0
BEST4	Early_AC	THPO_MPL	0
Goblet_cells	Early_AC	THPO_MPL	0
EEC_CHGB	Early_AC	THPO_MPL	0
EEC_PYY	Early_AC	THPO_MPL	0
Stem_cells	Intermediate_AC	THPO_MPL	0
TA	Intermediate_AC	THPO_MPL	0
Early_AC	Intermediate_AC	THPO_MPL	0
Intermediate_AC	Intermediate_AC	THPO_MPL	0
Mature_AC	Intermediate_AC	THPO_MPL	0
BEST4	Intermediate_AC	THPO_MPL	0
Goblet_cells	Intermediate_AC	THPO_MPL	0
EEC_CHGB	Intermediate_AC	THPO_MPL	0
EEC_PYY	Intermediate_AC	THPO_MPL	0
Stem_cells	Mature_AC	THPO_MPL	0
TA	Mature_AC	THPO_MPL	0
Early_AC	Mature_AC	THPO_MPL	0
Intermediate_AC	Mature_AC	THPO_MPL	0
Mature_AC	Mature_AC	THPO_MPL	0
BEST4	Mature_AC	THPO_MPL	0
Goblet_cells	Mature_AC	THPO_MPL	0
EEC_CHGB	Mature_AC	THPO_MPL	0
EEC_PYY	Mature_AC	THPO_MPL	0
Stem_cells	BEST4	THPO_MPL	0
TA	BEST4	THPO_MPL	0
Early_AC	BEST4	THPO_MPL	0
Intermediate_AC	BEST4	THPO_MPL	0
Mature_AC	BEST4	THPO_MPL	0
BEST4	BEST4	THPO_MPL	0
Goblet_cells	BEST4	THPO_MPL	0
EEC_CHGB	BEST4	THPO_MPL	0
EEC_PYY	BEST4	THPO_MPL	0
Stem_cells	Goblet_cells	THPO_MPL	0
TA	Goblet_cells	THPO_MPL	0
Early_AC	Goblet_cells	THPO_MPL	0
Intermediate_AC	Goblet_cells	THPO_MPL	0
Mature_AC	Goblet_cells	THPO_MPL	0
BEST4	Goblet_cells	THPO_MPL	0
Goblet_cells	Goblet_cells	THPO_MPL	0
EEC_CHGB	Goblet_cells	THPO_MPL	0
EEC_PYY	Goblet_cells	THPO_MPL	0
Stem_cells	EEC_CHGB	THPO_MPL	0
TA	EEC_CHGB	THPO_MPL	0
Early_AC	EEC_CHGB	THPO_MPL	0
Intermediate_AC	EEC_CHGB	THPO_MPL	0
Mature_AC	EEC_CHGB	THPO_MPL	0
BEST4	EEC_CHGB	THPO_MPL	0
Goblet_cells	EEC_CHGB	THPO_MPL	0
EEC_CHGB	EEC_CHGB	THPO_MPL	0
EEC_PYY	EEC_CHGB	THPO_MPL	0
Stem_cells	EEC_PYY	THPO_MPL	0
TA	EEC_PYY	THPO_MPL	0
Early_AC	EEC_PYY	THPO_MPL	0
Intermediate_AC	EEC_PYY	THPO_MPL	0
Mature_AC	EEC_PYY	THPO_MPL	0
BEST4	EEC_PYY	THPO_MPL	0
Goblet_cells	EEC_PYY	THPO_MPL	0
EEC_CHGB	EEC_PYY	THPO_MPL	0
EEC_PYY	EEC_PYY	THPO_MPL	0
Stem_cells	Stem_cells	IFNK_IFNAR1_IFNAR2	0
TA	Stem_cells	IFNK_IFNAR1_IFNAR2	0
Early_AC	Stem_cells	IFNK_IFNAR1_IFNAR2	0
Intermediate_AC	Stem_cells	IFNK_IFNAR1_IFNAR2	0
Mature_AC	Stem_cells	IFNK_IFNAR1_IFNAR2	0
BEST4	Stem_cells	IFNK_IFNAR1_IFNAR2	0
Goblet_cells	Stem_cells	IFNK_IFNAR1_IFNAR2	0
EEC_CHGB	Stem_cells	IFNK_IFNAR1_IFNAR2	0
EEC_PYY	Stem_cells	IFNK_IFNAR1_IFNAR2	0
Stem_cells	TA	IFNK_IFNAR1_IFNAR2	0
TA	TA	IFNK_IFNAR1_IFNAR2	0
Early_AC	TA	IFNK_IFNAR1_IFNAR2	0
Intermediate_AC	TA	IFNK_IFNAR1_IFNAR2	0
Mature_AC	TA	IFNK_IFNAR1_IFNAR2	0
BEST4	TA	IFNK_IFNAR1_IFNAR2	0
Goblet_cells	TA	IFNK_IFNAR1_IFNAR2	0
EEC_CHGB	TA	IFNK_IFNAR1_IFNAR2	0
EEC_PYY	TA	IFNK_IFNAR1_IFNAR2	0
Stem_cells	Early_AC	IFNK_IFNAR1_IFNAR2	0
TA	Early_AC	IFNK_IFNAR1_IFNAR2	0
Early_AC	Early_AC	IFNK_IFNAR1_IFNAR2	0
Intermediate_AC	Early_AC	IFNK_IFNAR1_IFNAR2	0
Mature_AC	Early_AC	IFNK_IFNAR1_IFNAR2	0
BEST4	Early_AC	IFNK_IFNAR1_IFNAR2	0
Goblet_cells	Early_AC	IFNK_IFNAR1_IFNAR2	0
EEC_CHGB	Early_AC	IFNK_IFNAR1_IFNAR2	0
EEC_PYY	Early_AC	IFNK_IFNAR1_IFNAR2	0
Stem_cells	Intermediate_AC	IFNK_IFNAR1_IFNAR2	0
TA	Intermediate_AC	IFNK_IFNAR1_IFNAR2	0
Early_AC	Intermediate_AC	IFNK_IFNAR1_IFNAR2	0
Intermediate_AC	Intermediate_AC	IFNK_IFNAR1_IFNAR2	0
Mature_AC	Intermediate_AC	IFNK_IFNAR1_IFNAR2	0
BEST4	Intermediate_AC	IFNK_IFNAR1_IFNAR2	0
Goblet_cells	Intermediate_AC	IFNK_IFNAR1_IFNAR2	0
EEC_CHGB	Intermediate_AC	IFNK_IFNAR1_IFNAR2	0
EEC_PYY	Intermediate_AC	IFNK_IFNAR1_IFNAR2	0
Stem_cells	Mature_AC	IFNK_IFNAR1_IFNAR2	0
TA	Mature_AC	IFNK_IFNAR1_IFNAR2	0
Early_AC	Mature_AC	IFNK_IFNAR1_IFNAR2	0
Intermediate_AC	Mature_AC	IFNK_IFNAR1_IFNAR2	0
Mature_AC	Mature_AC	IFNK_IFNAR1_IFNAR2	0
BEST4	Mature_AC	IFNK_IFNAR1_IFNAR2	0
Goblet_cells	Mature_AC	IFNK_IFNAR1_IFNAR2	0
EEC_CHGB	Mature_AC	IFNK_IFNAR1_IFNAR2	0
EEC_PYY	Mature_AC	IFNK_IFNAR1_IFNAR2	0
Stem_cells	BEST4	IFNK_IFNAR1_IFNAR2	0
TA	BEST4	IFNK_IFNAR1_IFNAR2	0
Early_AC	BEST4	IFNK_IFNAR1_IFNAR2	0
Intermediate_AC	BEST4	IFNK_IFNAR1_IFNAR2	0
Mature_AC	BEST4	IFNK_IFNAR1_IFNAR2	0
BEST4	BEST4	IFNK_IFNAR1_IFNAR2	0
Goblet_cells	BEST4	IFNK_IFNAR1_IFNAR2	0
EEC_CHGB	BEST4	IFNK_IFNAR1_IFNAR2	0
EEC_PYY	BEST4	IFNK_IFNAR1_IFNAR2	0
Stem_cells	Goblet_cells	IFNK_IFNAR1_IFNAR2	0
TA	Goblet_cells	IFNK_IFNAR1_IFNAR2	0
Early_AC	Goblet_cells	IFNK_IFNAR1_IFNAR2	0
Intermediate_AC	Goblet_cells	IFNK_IFNAR1_IFNAR2	0
Mature_AC	Goblet_cells	IFNK_IFNAR1_IFNAR2	0
BEST4	Goblet_cells	IFNK_IFNAR1_IFNAR2	0
Goblet_cells	Goblet_cells	IFNK_IFNAR1_IFNAR2	0
EEC_CHGB	Goblet_cells	IFNK_IFNAR1_IFNAR2	0
EEC_PYY	Goblet_cells	IFNK_IFNAR1_IFNAR2	0
Stem_cells	EEC_CHGB	IFNK_IFNAR1_IFNAR2	0
TA	EEC_CHGB	IFNK_IFNAR1_IFNAR2	0
Early_AC	EEC_CHGB	IFNK_IFNAR1_IFNAR2	0
Intermediate_AC	EEC_CHGB	IFNK_IFNAR1_IFNAR2	0
Mature_AC	EEC_CHGB	IFNK_IFNAR1_IFNAR2	0
BEST4	EEC_CHGB	IFNK_IFNAR1_IFNAR2	0
Goblet_cells	EEC_CHGB	IFNK_IFNAR1_IFNAR2	0
EEC_CHGB	EEC_CHGB	IFNK_IFNAR1_IFNAR2	0
EEC_PYY	EEC_CHGB	IFNK_IFNAR1_IFNAR2	0
Stem_cells	EEC_PYY	IFNK_IFNAR1_IFNAR2	0
TA	EEC_PYY	IFNK_IFNAR1_IFNAR2	0
Early_AC	EEC_PYY	IFNK_IFNAR1_IFNAR2	0
Intermediate_AC	EEC_PYY	IFNK_IFNAR1_IFNAR2	0
Mature_AC	EEC_PYY	IFNK_IFNAR1_IFNAR2	0
BEST4	EEC_PYY	IFNK_IFNAR1_IFNAR2	0
Goblet_cells	EEC_PYY	IFNK_IFNAR1_IFNAR2	0
EEC_CHGB	EEC_PYY	IFNK_IFNAR1_IFNAR2	0
EEC_PYY	EEC_PYY	IFNK_IFNAR1_IFNAR2	0
Stem_cells	Stem_cells	IFNE_IFNAR1_IFNAR2	0
TA	Stem_cells	IFNE_IFNAR1_IFNAR2	0
Early_AC	Stem_cells	IFNE_IFNAR1_IFNAR2	0
Intermediate_AC	Stem_cells	IFNE_IFNAR1_IFNAR2	0
Mature_AC	Stem_cells	IFNE_IFNAR1_IFNAR2	0
BEST4	Stem_cells	IFNE_IFNAR1_IFNAR2	0
Goblet_cells	Stem_cells	IFNE_IFNAR1_IFNAR2	0
EEC_CHGB	Stem_cells	IFNE_IFNAR1_IFNAR2	0
EEC_PYY	Stem_cells	IFNE_IFNAR1_IFNAR2	0
Stem_cells	TA	IFNE_IFNAR1_IFNAR2	0
TA	TA	IFNE_IFNAR1_IFNAR2	0
Early_AC	TA	IFNE_IFNAR1_IFNAR2	0
Intermediate_AC	TA	IFNE_IFNAR1_IFNAR2	0
Mature_AC	TA	IFNE_IFNAR1_IFNAR2	0
BEST4	TA	IFNE_IFNAR1_IFNAR2	0
Goblet_cells	TA	IFNE_IFNAR1_IFNAR2	0
EEC_CHGB	TA	IFNE_IFNAR1_IFNAR2	0
EEC_PYY	TA	IFNE_IFNAR1_IFNAR2	0
Stem_cells	Early_AC	IFNE_IFNAR1_IFNAR2	0
TA	Early_AC	IFNE_IFNAR1_IFNAR2	0
Early_AC	Early_AC	IFNE_IFNAR1_IFNAR2	0
Intermediate_AC	Early_AC	IFNE_IFNAR1_IFNAR2	0
Mature_AC	Early_AC	IFNE_IFNAR1_IFNAR2	0
BEST4	Early_AC	IFNE_IFNAR1_IFNAR2	0
Goblet_cells	Early_AC	IFNE_IFNAR1_IFNAR2	0
EEC_CHGB	Early_AC	IFNE_IFNAR1_IFNAR2	0
EEC_PYY	Early_AC	IFNE_IFNAR1_IFNAR2	0
Stem_cells	Intermediate_AC	IFNE_IFNAR1_IFNAR2	0
TA	Intermediate_AC	IFNE_IFNAR1_IFNAR2	0
Early_AC	Intermediate_AC	IFNE_IFNAR1_IFNAR2	0
Intermediate_AC	Intermediate_AC	IFNE_IFNAR1_IFNAR2	0
Mature_AC	Intermediate_AC	IFNE_IFNAR1_IFNAR2	0
BEST4	Intermediate_AC	IFNE_IFNAR1_IFNAR2	0
Goblet_cells	Intermediate_AC	IFNE_IFNAR1_IFNAR2	0
EEC_CHGB	Intermediate_AC	IFNE_IFNAR1_IFNAR2	0
EEC_PYY	Intermediate_AC	IFNE_IFNAR1_IFNAR2	0
Stem_cells	Mature_AC	IFNE_IFNAR1_IFNAR2	0
TA	Mature_AC	IFNE_IFNAR1_IFNAR2	0
Early_AC	Mature_AC	IFNE_IFNAR1_IFNAR2	0
Intermediate_AC	Mature_AC	IFNE_IFNAR1_IFNAR2	0
Mature_AC	Mature_AC	IFNE_IFNAR1_IFNAR2	0
BEST4	Mature_AC	IFNE_IFNAR1_IFNAR2	0
Goblet_cells	Mature_AC	IFNE_IFNAR1_IFNAR2	0
EEC_CHGB	Mature_AC	IFNE_IFNAR1_IFNAR2	0
EEC_PYY	Mature_AC	IFNE_IFNAR1_IFNAR2	0
Stem_cells	BEST4	IFNE_IFNAR1_IFNAR2	0
TA	BEST4	IFNE_IFNAR1_IFNAR2	0
Early_AC	BEST4	IFNE_IFNAR1_IFNAR2	0
Intermediate_AC	BEST4	IFNE_IFNAR1_IFNAR2	0
Mature_AC	BEST4	IFNE_IFNAR1_IFNAR2	0
BEST4	BEST4	IFNE_IFNAR1_IFNAR2	0
Goblet_cells	BEST4	IFNE_IFNAR1_IFNAR2	0
EEC_CHGB	BEST4	IFNE_IFNAR1_IFNAR2	0
EEC_PYY	BEST4	IFNE_IFNAR1_IFNAR2	0
Stem_cells	Goblet_cells	IFNE_IFNAR1_IFNAR2	0
TA	Goblet_cells	IFNE_IFNAR1_IFNAR2	0
Early_AC	Goblet_cells	IFNE_IFNAR1_IFNAR2	0
Intermediate_AC	Goblet_cells	IFNE_IFNAR1_IFNAR2	0
Mature_AC	Goblet_cells	IFNE_IFNAR1_IFNAR2	0
BEST4	Goblet_cells	IFNE_IFNAR1_IFNAR2	0
Goblet_cells	Goblet_cells	IFNE_IFNAR1_IFNAR2	0
EEC_CHGB	Goblet_cells	IFNE_IFNAR1_IFNAR2	0
EEC_PYY	Goblet_cells	IFNE_IFNAR1_IFNAR2	0
Stem_cells	EEC_CHGB	IFNE_IFNAR1_IFNAR2	0
TA	EEC_CHGB	IFNE_IFNAR1_IFNAR2	0
Early_AC	EEC_CHGB	IFNE_IFNAR1_IFNAR2	0
Intermediate_AC	EEC_CHGB	IFNE_IFNAR1_IFNAR2	0
Mature_AC	EEC_CHGB	IFNE_IFNAR1_IFNAR2	0
BEST4	EEC_CHGB	IFNE_IFNAR1_IFNAR2	0
Goblet_cells	EEC_CHGB	IFNE_IFNAR1_IFNAR2	0
EEC_CHGB	EEC_CHGB	IFNE_IFNAR1_IFNAR2	0
EEC_PYY	EEC_CHGB	IFNE_IFNAR1_IFNAR2	0
Stem_cells	EEC_PYY	IFNE_IFNAR1_IFNAR2	0
TA	EEC_PYY	IFNE_IFNAR1_IFNAR2	0
Early_AC	EEC_PYY	IFNE_IFNAR1_IFNAR2	0
Intermediate_AC	EEC_PYY	IFNE_IFNAR1_IFNAR2	0
Mature_AC	EEC_PYY	IFNE_IFNAR1_IFNAR2	0
BEST4	EEC_PYY	IFNE_IFNAR1_IFNAR2	0
Goblet_cells	EEC_PYY	IFNE_IFNAR1_IFNAR2	0
EEC_CHGB	EEC_PYY	IFNE_IFNAR1_IFNAR2	0
EEC_PYY	EEC_PYY	IFNE_IFNAR1_IFNAR2	0
Stem_cells	Stem_cells	IFNG_IFNGR1_IFNGR2	0
TA	Stem_cells	IFNG_IFNGR1_IFNGR2	0
Early_AC	Stem_cells	IFNG_IFNGR1_IFNGR2	0
Intermediate_AC	Stem_cells	IFNG_IFNGR1_IFNGR2	0
Mature_AC	Stem_cells	IFNG_IFNGR1_IFNGR2	0
BEST4	Stem_cells	IFNG_IFNGR1_IFNGR2	0
Goblet_cells	Stem_cells	IFNG_IFNGR1_IFNGR2	0
EEC_CHGB	Stem_cells	IFNG_IFNGR1_IFNGR2	0
EEC_PYY	Stem_cells	IFNG_IFNGR1_IFNGR2	0
Stem_cells	TA	IFNG_IFNGR1_IFNGR2	0
TA	TA	IFNG_IFNGR1_IFNGR2	0
Early_AC	TA	IFNG_IFNGR1_IFNGR2	0
Intermediate_AC	TA	IFNG_IFNGR1_IFNGR2	0
Mature_AC	TA	IFNG_IFNGR1_IFNGR2	0
BEST4	TA	IFNG_IFNGR1_IFNGR2	0
Goblet_cells	TA	IFNG_IFNGR1_IFNGR2	0
EEC_CHGB	TA	IFNG_IFNGR1_IFNGR2	0
EEC_PYY	TA	IFNG_IFNGR1_IFNGR2	0
Stem_cells	Early_AC	IFNG_IFNGR1_IFNGR2	0
TA	Early_AC	IFNG_IFNGR1_IFNGR2	0
Early_AC	Early_AC	IFNG_IFNGR1_IFNGR2	0
Intermediate_AC	Early_AC	IFNG_IFNGR1_IFNGR2	0
Mature_AC	Early_AC	IFNG_IFNGR1_IFNGR2	0
BEST4	Early_AC	IFNG_IFNGR1_IFNGR2	0
Goblet_cells	Early_AC	IFNG_IFNGR1_IFNGR2	0
EEC_CHGB	Early_AC	IFNG_IFNGR1_IFNGR2	0
EEC_PYY	Early_AC	IFNG_IFNGR1_IFNGR2	0
Stem_cells	Intermediate_AC	IFNG_IFNGR1_IFNGR2	0
TA	Intermediate_AC	IFNG_IFNGR1_IFNGR2	0
Early_AC	Intermediate_AC	IFNG_IFNGR1_IFNGR2	0
Intermediate_AC	Intermediate_AC	IFNG_IFNGR1_IFNGR2	0
Mature_AC	Intermediate_AC	IFNG_IFNGR1_IFNGR2	0
BEST4	Intermediate_AC	IFNG_IFNGR1_IFNGR2	0
Goblet_cells	Intermediate_AC	IFNG_IFNGR1_IFNGR2	0
EEC_CHGB	Intermediate_AC	IFNG_IFNGR1_IFNGR2	0
EEC_PYY	Intermediate_AC	IFNG_IFNGR1_IFNGR2	0
Stem_cells	Mature_AC	IFNG_IFNGR1_IFNGR2	0
TA	Mature_AC	IFNG_IFNGR1_IFNGR2	0
Early_AC	Mature_AC	IFNG_IFNGR1_IFNGR2	0
Intermediate_AC	Mature_AC	IFNG_IFNGR1_IFNGR2	0
Mature_AC	Mature_AC	IFNG_IFNGR1_IFNGR2	0
BEST4	Mature_AC	IFNG_IFNGR1_IFNGR2	0
Goblet_cells	Mature_AC	IFNG_IFNGR1_IFNGR2	0
EEC_CHGB	Mature_AC	IFNG_IFNGR1_IFNGR2	0
EEC_PYY	Mature_AC	IFNG_IFNGR1_IFNGR2	0
Stem_cells	BEST4	IFNG_IFNGR1_IFNGR2	0
TA	BEST4	IFNG_IFNGR1_IFNGR2	0
Early_AC	BEST4	IFNG_IFNGR1_IFNGR2	0
Intermediate_AC	BEST4	IFNG_IFNGR1_IFNGR2	0
Mature_AC	BEST4	IFNG_IFNGR1_IFNGR2	0
BEST4	BEST4	IFNG_IFNGR1_IFNGR2	0
Goblet_cells	BEST4	IFNG_IFNGR1_IFNGR2	0
EEC_CHGB	BEST4	IFNG_IFNGR1_IFNGR2	0
EEC_PYY	BEST4	IFNG_IFNGR1_IFNGR2	0
Stem_cells	Goblet_cells	IFNG_IFNGR1_IFNGR2	0
TA	Goblet_cells	IFNG_IFNGR1_IFNGR2	0
Early_AC	Goblet_cells	IFNG_IFNGR1_IFNGR2	0
Intermediate_AC	Goblet_cells	IFNG_IFNGR1_IFNGR2	0
Mature_AC	Goblet_cells	IFNG_IFNGR1_IFNGR2	0
BEST4	Goblet_cells	IFNG_IFNGR1_IFNGR2	0
Goblet_cells	Goblet_cells	IFNG_IFNGR1_IFNGR2	0
EEC_CHGB	Goblet_cells	IFNG_IFNGR1_IFNGR2	0
EEC_PYY	Goblet_cells	IFNG_IFNGR1_IFNGR2	0
Stem_cells	EEC_CHGB	IFNG_IFNGR1_IFNGR2	0
TA	EEC_CHGB	IFNG_IFNGR1_IFNGR2	0
Early_AC	EEC_CHGB	IFNG_IFNGR1_IFNGR2	0
Intermediate_AC	EEC_CHGB	IFNG_IFNGR1_IFNGR2	0
Mature_AC	EEC_CHGB	IFNG_IFNGR1_IFNGR2	0
BEST4	EEC_CHGB	IFNG_IFNGR1_IFNGR2	0
Goblet_cells	EEC_CHGB	IFNG_IFNGR1_IFNGR2	0
EEC_CHGB	EEC_CHGB	IFNG_IFNGR1_IFNGR2	0
EEC_PYY	EEC_CHGB	IFNG_IFNGR1_IFNGR2	0
Stem_cells	EEC_PYY	IFNG_IFNGR1_IFNGR2	0
TA	EEC_PYY	IFNG_IFNGR1_IFNGR2	0
Early_AC	EEC_PYY	IFNG_IFNGR1_IFNGR2	0
Intermediate_AC	EEC_PYY	IFNG_IFNGR1_IFNGR2	0
Mature_AC	EEC_PYY	IFNG_IFNGR1_IFNGR2	0
BEST4	EEC_PYY	IFNG_IFNGR1_IFNGR2	0
Goblet_cells	EEC_PYY	IFNG_IFNGR1_IFNGR2	0
EEC_CHGB	EEC_PYY	IFNG_IFNGR1_IFNGR2	0
EEC_PYY	EEC_PYY	IFNG_IFNGR1_IFNGR2	0
Stem_cells	Stem_cells	TNF_TNFRSF1A	0
TA	Stem_cells	TNF_TNFRSF1A	0
Early_AC	Stem_cells	TNF_TNFRSF1A	0
Intermediate_AC	Stem_cells	TNF_TNFRSF1A	0
Mature_AC	Stem_cells	TNF_TNFRSF1A	0
BEST4	Stem_cells	TNF_TNFRSF1A	0
Goblet_cells	Stem_cells	TNF_TNFRSF1A	0
EEC_CHGB	Stem_cells	TNF_TNFRSF1A	0
EEC_PYY	Stem_cells	TNF_TNFRSF1A	0
Stem_cells	TA	TNF_TNFRSF1A	0
TA	TA	TNF_TNFRSF1A	0
Early_AC	TA	TNF_TNFRSF1A	0
Intermediate_AC	TA	TNF_TNFRSF1A	0
Mature_AC	TA	TNF_TNFRSF1A	0
BEST4	TA	TNF_TNFRSF1A	0
Goblet_cells	TA	TNF_TNFRSF1A	0
EEC_CHGB	TA	TNF_TNFRSF1A	0
EEC_PYY	TA	TNF_TNFRSF1A	0
Stem_cells	Early_AC	TNF_TNFRSF1A	0
TA	Early_AC	TNF_TNFRSF1A	0
Early_AC	Early_AC	TNF_TNFRSF1A	0
Intermediate_AC	Early_AC	TNF_TNFRSF1A	0
Mature_AC	Early_AC	TNF_TNFRSF1A	0
BEST4	Early_AC	TNF_TNFRSF1A	0
Goblet_cells	Early_AC	TNF_TNFRSF1A	0
EEC_CHGB	Early_AC	TNF_TNFRSF1A	0
EEC_PYY	Early_AC	TNF_TNFRSF1A	0
Stem_cells	Intermediate_AC	TNF_TNFRSF1A	0
TA	Intermediate_AC	TNF_TNFRSF1A	0
Early_AC	Intermediate_AC	TNF_TNFRSF1A	0
Intermediate_AC	Intermediate_AC	TNF_TNFRSF1A	0
Mature_AC	Intermediate_AC	TNF_TNFRSF1A	0
BEST4	Intermediate_AC	TNF_TNFRSF1A	0
Goblet_cells	Intermediate_AC	TNF_TNFRSF1A	0
EEC_CHGB	Intermediate_AC	TNF_TNFRSF1A	0
EEC_PYY	Intermediate_AC	TNF_TNFRSF1A	0
Stem_cells	Mature_AC	TNF_TNFRSF1A	0
TA	Mature_AC	TNF_TNFRSF1A	0
Early_AC	Mature_AC	TNF_TNFRSF1A	0
Intermediate_AC	Mature_AC	TNF_TNFRSF1A	0
Mature_AC	Mature_AC	TNF_TNFRSF1A	0
BEST4	Mature_AC	TNF_TNFRSF1A	0
Goblet_cells	Mature_AC	TNF_TNFRSF1A	0
EEC_CHGB	Mature_AC	TNF_TNFRSF1A	0
EEC_PYY	Mature_AC	TNF_TNFRSF1A	0
Stem_cells	BEST4	TNF_TNFRSF1A	0
TA	BEST4	TNF_TNFRSF1A	0
Early_AC	BEST4	TNF_TNFRSF1A	0
Intermediate_AC	BEST4	TNF_TNFRSF1A	0
Mature_AC	BEST4	TNF_TNFRSF1A	0
BEST4	BEST4	TNF_TNFRSF1A	0
Goblet_cells	BEST4	TNF_TNFRSF1A	0
EEC_CHGB	BEST4	TNF_TNFRSF1A	0
EEC_PYY	BEST4	TNF_TNFRSF1A	0
Stem_cells	Goblet_cells	TNF_TNFRSF1A	0
TA	Goblet_cells	TNF_TNFRSF1A	0
Early_AC	Goblet_cells	TNF_TNFRSF1A	0
Intermediate_AC	Goblet_cells	TNF_TNFRSF1A	0
Mature_AC	Goblet_cells	TNF_TNFRSF1A	0
BEST4	Goblet_cells	TNF_TNFRSF1A	0
Goblet_cells	Goblet_cells	TNF_TNFRSF1A	0
EEC_CHGB	Goblet_cells	TNF_TNFRSF1A	0
EEC_PYY	Goblet_cells	TNF_TNFRSF1A	0
Stem_cells	EEC_CHGB	TNF_TNFRSF1A	0
TA	EEC_CHGB	TNF_TNFRSF1A	0
Early_AC	EEC_CHGB	TNF_TNFRSF1A	0
Intermediate_AC	EEC_CHGB	TNF_TNFRSF1A	0
Mature_AC	EEC_CHGB	TNF_TNFRSF1A	0
BEST4	EEC_CHGB	TNF_TNFRSF1A	0
Goblet_cells	EEC_CHGB	TNF_TNFRSF1A	0
EEC_CHGB	EEC_CHGB	TNF_TNFRSF1A	0
EEC_PYY	EEC_CHGB	TNF_TNFRSF1A	0
Stem_cells	EEC_PYY	TNF_TNFRSF1A	0
TA	EEC_PYY	TNF_TNFRSF1A	0
Early_AC	EEC_PYY	TNF_TNFRSF1A	0
Intermediate_AC	EEC_PYY	TNF_TNFRSF1A	0
Mature_AC	EEC_PYY	TNF_TNFRSF1A	0
BEST4	EEC_PYY	TNF_TNFRSF1A	0
Goblet_cells	EEC_PYY	TNF_TNFRSF1A	0
EEC_CHGB	EEC_PYY	TNF_TNFRSF1A	0
EEC_PYY	EEC_PYY	TNF_TNFRSF1A	0
Stem_cells	Stem_cells	TNF_TNFRSF1B	0
TA	Stem_cells	TNF_TNFRSF1B	0
Early_AC	Stem_cells	TNF_TNFRSF1B	0
Intermediate_AC	Stem_cells	TNF_TNFRSF1B	0
Mature_AC	Stem_cells	TNF_TNFRSF1B	0
BEST4	Stem_cells	TNF_TNFRSF1B	0
Goblet_cells	Stem_cells	TNF_TNFRSF1B	0
EEC_CHGB	Stem_cells	TNF_TNFRSF1B	0
EEC_PYY	Stem_cells	TNF_TNFRSF1B	0
Stem_cells	TA	TNF_TNFRSF1B	0
TA	TA	TNF_TNFRSF1B	0
Early_AC	TA	TNF_TNFRSF1B	0
Intermediate_AC	TA	TNF_TNFRSF1B	0
Mature_AC	TA	TNF_TNFRSF1B	0
BEST4	TA	TNF_TNFRSF1B	0
Goblet_cells	TA	TNF_TNFRSF1B	0
EEC_CHGB	TA	TNF_TNFRSF1B	0
EEC_PYY	TA	TNF_TNFRSF1B	0
Stem_cells	Early_AC	TNF_TNFRSF1B	0
TA	Early_AC	TNF_TNFRSF1B	0
Early_AC	Early_AC	TNF_TNFRSF1B	0
Intermediate_AC	Early_AC	TNF_TNFRSF1B	0
Mature_AC	Early_AC	TNF_TNFRSF1B	0
BEST4	Early_AC	TNF_TNFRSF1B	0
Goblet_cells	Early_AC	TNF_TNFRSF1B	0
EEC_CHGB	Early_AC	TNF_TNFRSF1B	0
EEC_PYY	Early_AC	TNF_TNFRSF1B	0
Stem_cells	Intermediate_AC	TNF_TNFRSF1B	0
TA	Intermediate_AC	TNF_TNFRSF1B	0
Early_AC	Intermediate_AC	TNF_TNFRSF1B	0
Intermediate_AC	Intermediate_AC	TNF_TNFRSF1B	0
Mature_AC	Intermediate_AC	TNF_TNFRSF1B	0
BEST4	Intermediate_AC	TNF_TNFRSF1B	0
Goblet_cells	Intermediate_AC	TNF_TNFRSF1B	0
EEC_CHGB	Intermediate_AC	TNF_TNFRSF1B	0
EEC_PYY	Intermediate_AC	TNF_TNFRSF1B	0
Stem_cells	Mature_AC	TNF_TNFRSF1B	0
TA	Mature_AC	TNF_TNFRSF1B	0
Early_AC	Mature_AC	TNF_TNFRSF1B	0
Intermediate_AC	Mature_AC	TNF_TNFRSF1B	0
Mature_AC	Mature_AC	TNF_TNFRSF1B	0
BEST4	Mature_AC	TNF_TNFRSF1B	0
Goblet_cells	Mature_AC	TNF_TNFRSF1B	0
EEC_CHGB	Mature_AC	TNF_TNFRSF1B	0
EEC_PYY	Mature_AC	TNF_TNFRSF1B	0
Stem_cells	BEST4	TNF_TNFRSF1B	0
TA	BEST4	TNF_TNFRSF1B	0
Early_AC	BEST4	TNF_TNFRSF1B	0
Intermediate_AC	BEST4	TNF_TNFRSF1B	0
Mature_AC	BEST4	TNF_TNFRSF1B	0
BEST4	BEST4	TNF_TNFRSF1B	0
Goblet_cells	BEST4	TNF_TNFRSF1B	0
EEC_CHGB	BEST4	TNF_TNFRSF1B	0
EEC_PYY	BEST4	TNF_TNFRSF1B	0
Stem_cells	Goblet_cells	TNF_TNFRSF1B	0
TA	Goblet_cells	TNF_TNFRSF1B	0
Early_AC	Goblet_cells	TNF_TNFRSF1B	0
Intermediate_AC	Goblet_cells	TNF_TNFRSF1B	0
Mature_AC	Goblet_cells	TNF_TNFRSF1B	0
BEST4	Goblet_cells	TNF_TNFRSF1B	0
Goblet_cells	Goblet_cells	TNF_TNFRSF1B	0
EEC_CHGB	Goblet_cells	TNF_TNFRSF1B	0
EEC_PYY	Goblet_cells	TNF_TNFRSF1B	0
Stem_cells	EEC_CHGB	TNF_TNFRSF1B	0
TA	EEC_CHGB	TNF_TNFRSF1B	0
Early_AC	EEC_CHGB	TNF_TNFRSF1B	0
Intermediate_AC	EEC_CHGB	TNF_TNFRSF1B	0
Mature_AC	EEC_CHGB	TNF_TNFRSF1B	0
BEST4	EEC_CHGB	TNF_TNFRSF1B	0
Goblet_cells	EEC_CHGB	TNF_TNFRSF1B	0
EEC_CHGB	EEC_CHGB	TNF_TNFRSF1B	0
EEC_PYY	EEC_CHGB	TNF_TNFRSF1B	0
Stem_cells	EEC_PYY	TNF_TNFRSF1B	0
TA	EEC_PYY	TNF_TNFRSF1B	0
Early_AC	EEC_PYY	TNF_TNFRSF1B	0
Intermediate_AC	EEC_PYY	TNF_TNFRSF1B	0
Mature_AC	EEC_PYY	TNF_TNFRSF1B	0
BEST4	EEC_PYY	TNF_TNFRSF1B	0
Goblet_cells	EEC_PYY	TNF_TNFRSF1B	0
EEC_CHGB	EEC_PYY	TNF_TNFRSF1B	0
EEC_PYY	EEC_PYY	TNF_TNFRSF1B	0
Stem_cells	Stem_cells	LTA_TNFRSF1A	0
TA	Stem_cells	LTA_TNFRSF1A	0
Early_AC	Stem_cells	LTA_TNFRSF1A	0
Intermediate_AC	Stem_cells	LTA_TNFRSF1A	0
Mature_AC	Stem_cells	LTA_TNFRSF1A	0
BEST4	Stem_cells	LTA_TNFRSF1A	0
Goblet_cells	Stem_cells	LTA_TNFRSF1A	0
EEC_CHGB	Stem_cells	LTA_TNFRSF1A	0
EEC_PYY	Stem_cells	LTA_TNFRSF1A	0
Stem_cells	TA	LTA_TNFRSF1A	0
TA	TA	LTA_TNFRSF1A	0
Early_AC	TA	LTA_TNFRSF1A	0
Intermediate_AC	TA	LTA_TNFRSF1A	0
Mature_AC	TA	LTA_TNFRSF1A	0
BEST4	TA	LTA_TNFRSF1A	0
Goblet_cells	TA	LTA_TNFRSF1A	0
EEC_CHGB	TA	LTA_TNFRSF1A	0
EEC_PYY	TA	LTA_TNFRSF1A	0
Stem_cells	Early_AC	LTA_TNFRSF1A	0
TA	Early_AC	LTA_TNFRSF1A	0
Early_AC	Early_AC	LTA_TNFRSF1A	0
Intermediate_AC	Early_AC	LTA_TNFRSF1A	0
Mature_AC	Early_AC	LTA_TNFRSF1A	0
BEST4	Early_AC	LTA_TNFRSF1A	0
Goblet_cells	Early_AC	LTA_TNFRSF1A	0
EEC_CHGB	Early_AC	LTA_TNFRSF1A	0
EEC_PYY	Early_AC	LTA_TNFRSF1A	0
Stem_cells	Intermediate_AC	LTA_TNFRSF1A	0
TA	Intermediate_AC	LTA_TNFRSF1A	0
Early_AC	Intermediate_AC	LTA_TNFRSF1A	0
Intermediate_AC	Intermediate_AC	LTA_TNFRSF1A	0
Mature_AC	Intermediate_AC	LTA_TNFRSF1A	0
BEST4	Intermediate_AC	LTA_TNFRSF1A	0
Goblet_cells	Intermediate_AC	LTA_TNFRSF1A	0
EEC_CHGB	Intermediate_AC	LTA_TNFRSF1A	0
EEC_PYY	Intermediate_AC	LTA_TNFRSF1A	0
Stem_cells	Mature_AC	LTA_TNFRSF1A	0
TA	Mature_AC	LTA_TNFRSF1A	0
Early_AC	Mature_AC	LTA_TNFRSF1A	0
Intermediate_AC	Mature_AC	LTA_TNFRSF1A	0
Mature_AC	Mature_AC	LTA_TNFRSF1A	0
BEST4	Mature_AC	LTA_TNFRSF1A	0
Goblet_cells	Mature_AC	LTA_TNFRSF1A	0
EEC_CHGB	Mature_AC	LTA_TNFRSF1A	0
EEC_PYY	Mature_AC	LTA_TNFRSF1A	0
Stem_cells	BEST4	LTA_TNFRSF1A	0
TA	BEST4	LTA_TNFRSF1A	0
Early_AC	BEST4	LTA_TNFRSF1A	0
Intermediate_AC	BEST4	LTA_TNFRSF1A	0
Mature_AC	BEST4	LTA_TNFRSF1A	0
BEST4	BEST4	LTA_TNFRSF1A	0
Goblet_cells	BEST4	LTA_TNFRSF1A	0
EEC_CHGB	BEST4	LTA_TNFRSF1A	0
EEC_PYY	BEST4	LTA_TNFRSF1A	0
Stem_cells	Goblet_cells	LTA_TNFRSF1A	0
TA	Goblet_cells	LTA_TNFRSF1A	0
Early_AC	Goblet_cells	LTA_TNFRSF1A	0
Intermediate_AC	Goblet_cells	LTA_TNFRSF1A	0
Mature_AC	Goblet_cells	LTA_TNFRSF1A	0
BEST4	Goblet_cells	LTA_TNFRSF1A	0
Goblet_cells	Goblet_cells	LTA_TNFRSF1A	0
EEC_CHGB	Goblet_cells	LTA_TNFRSF1A	0
EEC_PYY	Goblet_cells	LTA_TNFRSF1A	0
Stem_cells	EEC_CHGB	LTA_TNFRSF1A	0
TA	EEC_CHGB	LTA_TNFRSF1A	0
Early_AC	EEC_CHGB	LTA_TNFRSF1A	0
Intermediate_AC	EEC_CHGB	LTA_TNFRSF1A	0
Mature_AC	EEC_CHGB	LTA_TNFRSF1A	0
BEST4	EEC_CHGB	LTA_TNFRSF1A	0
Goblet_cells	EEC_CHGB	LTA_TNFRSF1A	0
EEC_CHGB	EEC_CHGB	LTA_TNFRSF1A	0
EEC_PYY	EEC_CHGB	LTA_TNFRSF1A	0
Stem_cells	EEC_PYY	LTA_TNFRSF1A	0
TA	EEC_PYY	LTA_TNFRSF1A	0
Early_AC	EEC_PYY	LTA_TNFRSF1A	0
Intermediate_AC	EEC_PYY	LTA_TNFRSF1A	0
Mature_AC	EEC_PYY	LTA_TNFRSF1A	0
BEST4	EEC_PYY	LTA_TNFRSF1A	0
Goblet_cells	EEC_PYY	LTA_TNFRSF1A	0
EEC_CHGB	EEC_PYY	LTA_TNFRSF1A	0
EEC_PYY	EEC_PYY	LTA_TNFRSF1A	0
Stem_cells	Stem_cells	LTA_TNFRSF1B	0
TA	Stem_cells	LTA_TNFRSF1B	0
Early_AC	Stem_cells	LTA_TNFRSF1B	0
Intermediate_AC	Stem_cells	LTA_TNFRSF1B	0
Mature_AC	Stem_cells	LTA_TNFRSF1B	0
BEST4	Stem_cells	LTA_TNFRSF1B	0
Goblet_cells	Stem_cells	LTA_TNFRSF1B	0
EEC_CHGB	Stem_cells	LTA_TNFRSF1B	0
EEC_PYY	Stem_cells	LTA_TNFRSF1B	0
Stem_cells	TA	LTA_TNFRSF1B	0
TA	TA	LTA_TNFRSF1B	0
Early_AC	TA	LTA_TNFRSF1B	0
Intermediate_AC	TA	LTA_TNFRSF1B	0
Mature_AC	TA	LTA_TNFRSF1B	0
BEST4	TA	LTA_TNFRSF1B	0
Goblet_cells	TA	LTA_TNFRSF1B	0
EEC_CHGB	TA	LTA_TNFRSF1B	0
EEC_PYY	TA	LTA_TNFRSF1B	0
Stem_cells	Early_AC	LTA_TNFRSF1B	0
TA	Early_AC	LTA_TNFRSF1B	0
Early_AC	Early_AC	LTA_TNFRSF1B	0
Intermediate_AC	Early_AC	LTA_TNFRSF1B	0
Mature_AC	Early_AC	LTA_TNFRSF1B	0
BEST4	Early_AC	LTA_TNFRSF1B	0
Goblet_cells	Early_AC	LTA_TNFRSF1B	0
EEC_CHGB	Early_AC	LTA_TNFRSF1B	0
EEC_PYY	Early_AC	LTA_TNFRSF1B	0
Stem_cells	Intermediate_AC	LTA_TNFRSF1B	0
TA	Intermediate_AC	LTA_TNFRSF1B	0
Early_AC	Intermediate_AC	LTA_TNFRSF1B	0
Intermediate_AC	Intermediate_AC	LTA_TNFRSF1B	0
Mature_AC	Intermediate_AC	LTA_TNFRSF1B	0
BEST4	Intermediate_AC	LTA_TNFRSF1B	0
Goblet_cells	Intermediate_AC	LTA_TNFRSF1B	0
EEC_CHGB	Intermediate_AC	LTA_TNFRSF1B	0
EEC_PYY	Intermediate_AC	LTA_TNFRSF1B	0
Stem_cells	Mature_AC	LTA_TNFRSF1B	0
TA	Mature_AC	LTA_TNFRSF1B	0
Early_AC	Mature_AC	LTA_TNFRSF1B	0
Intermediate_AC	Mature_AC	LTA_TNFRSF1B	0
Mature_AC	Mature_AC	LTA_TNFRSF1B	0
BEST4	Mature_AC	LTA_TNFRSF1B	0
Goblet_cells	Mature_AC	LTA_TNFRSF1B	0
EEC_CHGB	Mature_AC	LTA_TNFRSF1B	0
EEC_PYY	Mature_AC	LTA_TNFRSF1B	0
Stem_cells	BEST4	LTA_TNFRSF1B	0
TA	BEST4	LTA_TNFRSF1B	0
Early_AC	BEST4	LTA_TNFRSF1B	0
Intermediate_AC	BEST4	LTA_TNFRSF1B	0
Mature_AC	BEST4	LTA_TNFRSF1B	0
BEST4	BEST4	LTA_TNFRSF1B	0
Goblet_cells	BEST4	LTA_TNFRSF1B	0
EEC_CHGB	BEST4	LTA_TNFRSF1B	0
EEC_PYY	BEST4	LTA_TNFRSF1B	0
Stem_cells	Goblet_cells	LTA_TNFRSF1B	0
TA	Goblet_cells	LTA_TNFRSF1B	0
Early_AC	Goblet_cells	LTA_TNFRSF1B	0
Intermediate_AC	Goblet_cells	LTA_TNFRSF1B	0
Mature_AC	Goblet_cells	LTA_TNFRSF1B	0
BEST4	Goblet_cells	LTA_TNFRSF1B	0
Goblet_cells	Goblet_cells	LTA_TNFRSF1B	0
EEC_CHGB	Goblet_cells	LTA_TNFRSF1B	0
EEC_PYY	Goblet_cells	LTA_TNFRSF1B	0
Stem_cells	EEC_CHGB	LTA_TNFRSF1B	0
TA	EEC_CHGB	LTA_TNFRSF1B	0
Early_AC	EEC_CHGB	LTA_TNFRSF1B	0
Intermediate_AC	EEC_CHGB	LTA_TNFRSF1B	0
Mature_AC	EEC_CHGB	LTA_TNFRSF1B	0
BEST4	EEC_CHGB	LTA_TNFRSF1B	0
Goblet_cells	EEC_CHGB	LTA_TNFRSF1B	0
EEC_CHGB	EEC_CHGB	LTA_TNFRSF1B	0
EEC_PYY	EEC_CHGB	LTA_TNFRSF1B	0
Stem_cells	EEC_PYY	LTA_TNFRSF1B	0
TA	EEC_PYY	LTA_TNFRSF1B	0
Early_AC	EEC_PYY	LTA_TNFRSF1B	0
Intermediate_AC	EEC_PYY	LTA_TNFRSF1B	0
Mature_AC	EEC_PYY	LTA_TNFRSF1B	0
BEST4	EEC_PYY	LTA_TNFRSF1B	0
Goblet_cells	EEC_PYY	LTA_TNFRSF1B	0
EEC_CHGB	EEC_PYY	LTA_TNFRSF1B	0
EEC_PYY	EEC_PYY	LTA_TNFRSF1B	0
Stem_cells	Stem_cells	LTA_LTB_LTBR	0
TA	Stem_cells	LTA_LTB_LTBR	0
Early_AC	Stem_cells	LTA_LTB_LTBR	0
Intermediate_AC	Stem_cells	LTA_LTB_LTBR	0
Mature_AC	Stem_cells	LTA_LTB_LTBR	0
BEST4	Stem_cells	LTA_LTB_LTBR	0
Goblet_cells	Stem_cells	LTA_LTB_LTBR	0
EEC_CHGB	Stem_cells	LTA_LTB_LTBR	0
EEC_PYY	Stem_cells	LTA_LTB_LTBR	0
Stem_cells	TA	LTA_LTB_LTBR	0
TA	TA	LTA_LTB_LTBR	0
Early_AC	TA	LTA_LTB_LTBR	0
Intermediate_AC	TA	LTA_LTB_LTBR	0
Mature_AC	TA	LTA_LTB_LTBR	0
BEST4	TA	LTA_LTB_LTBR	0
Goblet_cells	TA	LTA_LTB_LTBR	0
EEC_CHGB	TA	LTA_LTB_LTBR	0
EEC_PYY	TA	LTA_LTB_LTBR	0
Stem_cells	Early_AC	LTA_LTB_LTBR	0
TA	Early_AC	LTA_LTB_LTBR	0
Early_AC	Early_AC	LTA_LTB_LTBR	0
Intermediate_AC	Early_AC	LTA_LTB_LTBR	0
Mature_AC	Early_AC	LTA_LTB_LTBR	0
BEST4	Early_AC	LTA_LTB_LTBR	0
Goblet_cells	Early_AC	LTA_LTB_LTBR	0
EEC_CHGB	Early_AC	LTA_LTB_LTBR	0
EEC_PYY	Early_AC	LTA_LTB_LTBR	0
Stem_cells	Intermediate_AC	LTA_LTB_LTBR	0
TA	Intermediate_AC	LTA_LTB_LTBR	0
Early_AC	Intermediate_AC	LTA_LTB_LTBR	0
Intermediate_AC	Intermediate_AC	LTA_LTB_LTBR	0
Mature_AC	Intermediate_AC	LTA_LTB_LTBR	0
BEST4	Intermediate_AC	LTA_LTB_LTBR	0
Goblet_cells	Intermediate_AC	LTA_LTB_LTBR	0
EEC_CHGB	Intermediate_AC	LTA_LTB_LTBR	0
EEC_PYY	Intermediate_AC	LTA_LTB_LTBR	0
Stem_cells	Mature_AC	LTA_LTB_LTBR	0
TA	Mature_AC	LTA_LTB_LTBR	0
Early_AC	Mature_AC	LTA_LTB_LTBR	0
Intermediate_AC	Mature_AC	LTA_LTB_LTBR	0
Mature_AC	Mature_AC	LTA_LTB_LTBR	0
BEST4	Mature_AC	LTA_LTB_LTBR	0
Goblet_cells	Mature_AC	LTA_LTB_LTBR	0
EEC_CHGB	Mature_AC	LTA_LTB_LTBR	0
EEC_PYY	Mature_AC	LTA_LTB_LTBR	0
Stem_cells	BEST4	LTA_LTB_LTBR	0
TA	BEST4	LTA_LTB_LTBR	0
Early_AC	BEST4	LTA_LTB_LTBR	0
Intermediate_AC	BEST4	LTA_LTB_LTBR	0
Mature_AC	BEST4	LTA_LTB_LTBR	0
BEST4	BEST4	LTA_LTB_LTBR	0
Goblet_cells	BEST4	LTA_LTB_LTBR	0
EEC_CHGB	BEST4	LTA_LTB_LTBR	0
EEC_PYY	BEST4	LTA_LTB_LTBR	0
Stem_cells	Goblet_cells	LTA_LTB_LTBR	0
TA	Goblet_cells	LTA_LTB_LTBR	0
Early_AC	Goblet_cells	LTA_LTB_LTBR	0
Intermediate_AC	Goblet_cells	LTA_LTB_LTBR	0
Mature_AC	Goblet_cells	LTA_LTB_LTBR	0
BEST4	Goblet_cells	LTA_LTB_LTBR	0
Goblet_cells	Goblet_cells	LTA_LTB_LTBR	0
EEC_CHGB	Goblet_cells	LTA_LTB_LTBR	0
EEC_PYY	Goblet_cells	LTA_LTB_LTBR	0
Stem_cells	EEC_CHGB	LTA_LTB_LTBR	0
TA	EEC_CHGB	LTA_LTB_LTBR	0
Early_AC	EEC_CHGB	LTA_LTB_LTBR	0
Intermediate_AC	EEC_CHGB	LTA_LTB_LTBR	0
Mature_AC	EEC_CHGB	LTA_LTB_LTBR	0
BEST4	EEC_CHGB	LTA_LTB_LTBR	0
Goblet_cells	EEC_CHGB	LTA_LTB_LTBR	0
EEC_CHGB	EEC_CHGB	LTA_LTB_LTBR	0
EEC_PYY	EEC_CHGB	LTA_LTB_LTBR	0
Stem_cells	EEC_PYY	LTA_LTB_LTBR	0
TA	EEC_PYY	LTA_LTB_LTBR	0
Early_AC	EEC_PYY	LTA_LTB_LTBR	0
Intermediate_AC	EEC_PYY	LTA_LTB_LTBR	0
Mature_AC	EEC_PYY	LTA_LTB_LTBR	0
BEST4	EEC_PYY	LTA_LTB_LTBR	0
Goblet_cells	EEC_PYY	LTA_LTB_LTBR	0
EEC_CHGB	EEC_PYY	LTA_LTB_LTBR	0
EEC_PYY	EEC_PYY	LTA_LTB_LTBR	0
Stem_cells	Stem_cells	FASL_FAS	0
TA	Stem_cells	FASL_FAS	0
Early_AC	Stem_cells	FASL_FAS	0
Intermediate_AC	Stem_cells	FASL_FAS	0
Mature_AC	Stem_cells	FASL_FAS	0
BEST4	Stem_cells	FASL_FAS	0
Goblet_cells	Stem_cells	FASL_FAS	0
EEC_CHGB	Stem_cells	FASL_FAS	0
EEC_PYY	Stem_cells	FASL_FAS	0
Stem_cells	TA	FASL_FAS	0
TA	TA	FASL_FAS	0
Early_AC	TA	FASL_FAS	0
Intermediate_AC	TA	FASL_FAS	0
Mature_AC	TA	FASL_FAS	0
BEST4	TA	FASL_FAS	0
Goblet_cells	TA	FASL_FAS	0
EEC_CHGB	TA	FASL_FAS	0
EEC_PYY	TA	FASL_FAS	0
Stem_cells	Early_AC	FASL_FAS	0
TA	Early_AC	FASL_FAS	0
Early_AC	Early_AC	FASL_FAS	0
Intermediate_AC	Early_AC	FASL_FAS	0
Mature_AC	Early_AC	FASL_FAS	0
BEST4	Early_AC	FASL_FAS	0
Goblet_cells	Early_AC	FASL_FAS	0
EEC_CHGB	Early_AC	FASL_FAS	0
EEC_PYY	Early_AC	FASL_FAS	0
Stem_cells	Intermediate_AC	FASL_FAS	0
TA	Intermediate_AC	FASL_FAS	0
Early_AC	Intermediate_AC	FASL_FAS	0
Intermediate_AC	Intermediate_AC	FASL_FAS	0
Mature_AC	Intermediate_AC	FASL_FAS	0
BEST4	Intermediate_AC	FASL_FAS	0
Goblet_cells	Intermediate_AC	FASL_FAS	0
EEC_CHGB	Intermediate_AC	FASL_FAS	0
EEC_PYY	Intermediate_AC	FASL_FAS	0
Stem_cells	Mature_AC	FASL_FAS	0
TA	Mature_AC	FASL_FAS	0
Early_AC	Mature_AC	FASL_FAS	0
Intermediate_AC	Mature_AC	FASL_FAS	0
Mature_AC	Mature_AC	FASL_FAS	0
BEST4	Mature_AC	FASL_FAS	0
Goblet_cells	Mature_AC	FASL_FAS	0
EEC_CHGB	Mature_AC	FASL_FAS	0
EEC_PYY	Mature_AC	FASL_FAS	0
Stem_cells	BEST4	FASL_FAS	0
TA	BEST4	FASL_FAS	0
Early_AC	BEST4	FASL_FAS	0
Intermediate_AC	BEST4	FASL_FAS	0
Mature_AC	BEST4	FASL_FAS	0
BEST4	BEST4	FASL_FAS	0
Goblet_cells	BEST4	FASL_FAS	0
EEC_CHGB	BEST4	FASL_FAS	0
EEC_PYY	BEST4	FASL_FAS	0
Stem_cells	Goblet_cells	FASL_FAS	0
TA	Goblet_cells	FASL_FAS	0
Early_AC	Goblet_cells	FASL_FAS	0
Intermediate_AC	Goblet_cells	FASL_FAS	0
Mature_AC	Goblet_cells	FASL_FAS	0
BEST4	Goblet_cells	FASL_FAS	0
Goblet_cells	Goblet_cells	FASL_FAS	0
EEC_CHGB	Goblet_cells	FASL_FAS	0
EEC_PYY	Goblet_cells	FASL_FAS	0
Stem_cells	EEC_CHGB	FASL_FAS	0
TA	EEC_CHGB	FASL_FAS	0
Early_AC	EEC_CHGB	FASL_FAS	0
Intermediate_AC	EEC_CHGB	FASL_FAS	0
Mature_AC	EEC_CHGB	FASL_FAS	0
BEST4	EEC_CHGB	FASL_FAS	0
Goblet_cells	EEC_CHGB	FASL_FAS	0
EEC_CHGB	EEC_CHGB	FASL_FAS	0
EEC_PYY	EEC_CHGB	FASL_FAS	0
Stem_cells	EEC_PYY	FASL_FAS	0
TA	EEC_PYY	FASL_FAS	0
Early_AC	EEC_PYY	FASL_FAS	0
Intermediate_AC	EEC_PYY	FASL_FAS	0
Mature_AC	EEC_PYY	FASL_FAS	0
BEST4	EEC_PYY	FASL_FAS	0
Goblet_cells	EEC_PYY	FASL_FAS	0
EEC_CHGB	EEC_PYY	FASL_FAS	0
EEC_PYY	EEC_PYY	FASL_FAS	0
Stem_cells	Stem_cells	TNFSF15_TNFRSF25	0
TA	Stem_cells	TNFSF15_TNFRSF25	0
Early_AC	Stem_cells	TNFSF15_TNFRSF25	0
Intermediate_AC	Stem_cells	TNFSF15_TNFRSF25	0
Mature_AC	Stem_cells	TNFSF15_TNFRSF25	0
BEST4	Stem_cells	TNFSF15_TNFRSF25	0
Goblet_cells	Stem_cells	TNFSF15_TNFRSF25	0
EEC_CHGB	Stem_cells	TNFSF15_TNFRSF25	0
EEC_PYY	Stem_cells	TNFSF15_TNFRSF25	0
Stem_cells	TA	TNFSF15_TNFRSF25	0
TA	TA	TNFSF15_TNFRSF25	0
Early_AC	TA	TNFSF15_TNFRSF25	0
Intermediate_AC	TA	TNFSF15_TNFRSF25	0
Mature_AC	TA	TNFSF15_TNFRSF25	0
BEST4	TA	TNFSF15_TNFRSF25	0
Goblet_cells	TA	TNFSF15_TNFRSF25	0
EEC_CHGB	TA	TNFSF15_TNFRSF25	0
EEC_PYY	TA	TNFSF15_TNFRSF25	0
Stem_cells	Early_AC	TNFSF15_TNFRSF25	0
TA	Early_AC	TNFSF15_TNFRSF25	0
Early_AC	Early_AC	TNFSF15_TNFRSF25	0
Intermediate_AC	Early_AC	TNFSF15_TNFRSF25	0
Mature_AC	Early_AC	TNFSF15_TNFRSF25	0
BEST4	Early_AC	TNFSF15_TNFRSF25	0
Goblet_cells	Early_AC	TNFSF15_TNFRSF25	0
EEC_CHGB	Early_AC	TNFSF15_TNFRSF25	0
EEC_PYY	Early_AC	TNFSF15_TNFRSF25	0
Stem_cells	Intermediate_AC	TNFSF15_TNFRSF25	0
TA	Intermediate_AC	TNFSF15_TNFRSF25	0
Early_AC	Intermediate_AC	TNFSF15_TNFRSF25	0
Intermediate_AC	Intermediate_AC	TNFSF15_TNFRSF25	0
Mature_AC	Intermediate_AC	TNFSF15_TNFRSF25	0
BEST4	Intermediate_AC	TNFSF15_TNFRSF25	0
Goblet_cells	Intermediate_AC	TNFSF15_TNFRSF25	0
EEC_CHGB	Intermediate_AC	TNFSF15_TNFRSF25	0
EEC_PYY	Intermediate_AC	TNFSF15_TNFRSF25	0
Stem_cells	Mature_AC	TNFSF15_TNFRSF25	0
TA	Mature_AC	TNFSF15_TNFRSF25	0
Early_AC	Mature_AC	TNFSF15_TNFRSF25	0
Intermediate_AC	Mature_AC	TNFSF15_TNFRSF25	0
Mature_AC	Mature_AC	TNFSF15_TNFRSF25	0
BEST4	Mature_AC	TNFSF15_TNFRSF25	0
Goblet_cells	Mature_AC	TNFSF15_TNFRSF25	0
EEC_CHGB	Mature_AC	TNFSF15_TNFRSF25	0
EEC_PYY	Mature_AC	TNFSF15_TNFRSF25	0
Stem_cells	BEST4	TNFSF15_TNFRSF25	0
TA	BEST4	TNFSF15_TNFRSF25	0
Early_AC	BEST4	TNFSF15_TNFRSF25	0
Intermediate_AC	BEST4	TNFSF15_TNFRSF25	0
Mature_AC	BEST4	TNFSF15_TNFRSF25	0
BEST4	BEST4	TNFSF15_TNFRSF25	0
Goblet_cells	BEST4	TNFSF15_TNFRSF25	0
EEC_CHGB	BEST4	TNFSF15_TNFRSF25	0
EEC_PYY	BEST4	TNFSF15_TNFRSF25	0
Stem_cells	Goblet_cells	TNFSF15_TNFRSF25	0
TA	Goblet_cells	TNFSF15_TNFRSF25	0
Early_AC	Goblet_cells	TNFSF15_TNFRSF25	0
Intermediate_AC	Goblet_cells	TNFSF15_TNFRSF25	0
Mature_AC	Goblet_cells	TNFSF15_TNFRSF25	0
BEST4	Goblet_cells	TNFSF15_TNFRSF25	0
Goblet_cells	Goblet_cells	TNFSF15_TNFRSF25	0
EEC_CHGB	Goblet_cells	TNFSF15_TNFRSF25	0
EEC_PYY	Goblet_cells	TNFSF15_TNFRSF25	0
Stem_cells	EEC_CHGB	TNFSF15_TNFRSF25	0
TA	EEC_CHGB	TNFSF15_TNFRSF25	0
Early_AC	EEC_CHGB	TNFSF15_TNFRSF25	0
Intermediate_AC	EEC_CHGB	TNFSF15_TNFRSF25	0
Mature_AC	EEC_CHGB	TNFSF15_TNFRSF25	0
BEST4	EEC_CHGB	TNFSF15_TNFRSF25	0
Goblet_cells	EEC_CHGB	TNFSF15_TNFRSF25	0
EEC_CHGB	EEC_CHGB	TNFSF15_TNFRSF25	0
EEC_PYY	EEC_CHGB	TNFSF15_TNFRSF25	0
Stem_cells	EEC_PYY	TNFSF15_TNFRSF25	0
TA	EEC_PYY	TNFSF15_TNFRSF25	0
Early_AC	EEC_PYY	TNFSF15_TNFRSF25	0
Intermediate_AC	EEC_PYY	TNFSF15_TNFRSF25	0
Mature_AC	EEC_PYY	TNFSF15_TNFRSF25	0
BEST4	EEC_PYY	TNFSF15_TNFRSF25	0
Goblet_cells	EEC_PYY	TNFSF15_TNFRSF25	0
EEC_CHGB	EEC_PYY	TNFSF15_TNFRSF25	0
EEC_PYY	EEC_PYY	TNFSF15_TNFRSF25	0
Stem_cells	Stem_cells	EDA_EDAR	0
TA	Stem_cells	EDA_EDAR	0
Early_AC	Stem_cells	EDA_EDAR	0
Intermediate_AC	Stem_cells	EDA_EDAR	0
Mature_AC	Stem_cells	EDA_EDAR	0
BEST4	Stem_cells	EDA_EDAR	0
Goblet_cells	Stem_cells	EDA_EDAR	0
EEC_CHGB	Stem_cells	EDA_EDAR	0
EEC_PYY	Stem_cells	EDA_EDAR	0
Stem_cells	TA	EDA_EDAR	0
TA	TA	EDA_EDAR	0
Early_AC	TA	EDA_EDAR	0
Intermediate_AC	TA	EDA_EDAR	0
Mature_AC	TA	EDA_EDAR	0
BEST4	TA	EDA_EDAR	0
Goblet_cells	TA	EDA_EDAR	0
EEC_CHGB	TA	EDA_EDAR	0
EEC_PYY	TA	EDA_EDAR	0
Stem_cells	Early_AC	EDA_EDAR	0
TA	Early_AC	EDA_EDAR	0
Early_AC	Early_AC	EDA_EDAR	0
Intermediate_AC	Early_AC	EDA_EDAR	0
Mature_AC	Early_AC	EDA_EDAR	0
BEST4	Early_AC	EDA_EDAR	0
Goblet_cells	Early_AC	EDA_EDAR	0
EEC_CHGB	Early_AC	EDA_EDAR	0
EEC_PYY	Early_AC	EDA_EDAR	0
Stem_cells	Intermediate_AC	EDA_EDAR	0
TA	Intermediate_AC	EDA_EDAR	0
Early_AC	Intermediate_AC	EDA_EDAR	0
Intermediate_AC	Intermediate_AC	EDA_EDAR	0
Mature_AC	Intermediate_AC	EDA_EDAR	0
BEST4	Intermediate_AC	EDA_EDAR	0
Goblet_cells	Intermediate_AC	EDA_EDAR	0
EEC_CHGB	Intermediate_AC	EDA_EDAR	0
EEC_PYY	Intermediate_AC	EDA_EDAR	0
Stem_cells	Mature_AC	EDA_EDAR	0
TA	Mature_AC	EDA_EDAR	0
Early_AC	Mature_AC	EDA_EDAR	0
Intermediate_AC	Mature_AC	EDA_EDAR	0
Mature_AC	Mature_AC	EDA_EDAR	0
BEST4	Mature_AC	EDA_EDAR	0
Goblet_cells	Mature_AC	EDA_EDAR	0
EEC_CHGB	Mature_AC	EDA_EDAR	0
EEC_PYY	Mature_AC	EDA_EDAR	0
Stem_cells	BEST4	EDA_EDAR	0
TA	BEST4	EDA_EDAR	0
Early_AC	BEST4	EDA_EDAR	0
Intermediate_AC	BEST4	EDA_EDAR	0
Mature_AC	BEST4	EDA_EDAR	0
BEST4	BEST4	EDA_EDAR	0
Goblet_cells	BEST4	EDA_EDAR	0
EEC_CHGB	BEST4	EDA_EDAR	0
EEC_PYY	BEST4	EDA_EDAR	0
Stem_cells	Goblet_cells	EDA_EDAR	0
TA	Goblet_cells	EDA_EDAR	0
Early_AC	Goblet_cells	EDA_EDAR	0
Intermediate_AC	Goblet_cells	EDA_EDAR	0
Mature_AC	Goblet_cells	EDA_EDAR	0
BEST4	Goblet_cells	EDA_EDAR	0
Goblet_cells	Goblet_cells	EDA_EDAR	0
EEC_CHGB	Goblet_cells	EDA_EDAR	0
EEC_PYY	Goblet_cells	EDA_EDAR	0
Stem_cells	EEC_CHGB	EDA_EDAR	0
TA	EEC_CHGB	EDA_EDAR	0
Early_AC	EEC_CHGB	EDA_EDAR	0
Intermediate_AC	EEC_CHGB	EDA_EDAR	0
Mature_AC	EEC_CHGB	EDA_EDAR	0
BEST4	EEC_CHGB	EDA_EDAR	0
Goblet_cells	EEC_CHGB	EDA_EDAR	0
EEC_CHGB	EEC_CHGB	EDA_EDAR	0
EEC_PYY	EEC_CHGB	EDA_EDAR	0
Stem_cells	EEC_PYY	EDA_EDAR	0
TA	EEC_PYY	EDA_EDAR	0
Early_AC	EEC_PYY	EDA_EDAR	0
Intermediate_AC	EEC_PYY	EDA_EDAR	0
Mature_AC	EEC_PYY	EDA_EDAR	0
BEST4	EEC_PYY	EDA_EDAR	0
Goblet_cells	EEC_PYY	EDA_EDAR	0
EEC_CHGB	EEC_PYY	EDA_EDAR	0
EEC_PYY	EEC_PYY	EDA_EDAR	0
Stem_cells	Stem_cells	EDA_EDA2R	0
TA	Stem_cells	EDA_EDA2R	0
Early_AC	Stem_cells	EDA_EDA2R	0
Intermediate_AC	Stem_cells	EDA_EDA2R	0
Mature_AC	Stem_cells	EDA_EDA2R	0
BEST4	Stem_cells	EDA_EDA2R	0
Goblet_cells	Stem_cells	EDA_EDA2R	0
EEC_CHGB	Stem_cells	EDA_EDA2R	0
EEC_PYY	Stem_cells	EDA_EDA2R	0
Stem_cells	TA	EDA_EDA2R	0
TA	TA	EDA_EDA2R	0
Early_AC	TA	EDA_EDA2R	0
Intermediate_AC	TA	EDA_EDA2R	0
Mature_AC	TA	EDA_EDA2R	0
BEST4	TA	EDA_EDA2R	0
Goblet_cells	TA	EDA_EDA2R	0
EEC_CHGB	TA	EDA_EDA2R	0
EEC_PYY	TA	EDA_EDA2R	0
Stem_cells	Early_AC	EDA_EDA2R	0
TA	Early_AC	EDA_EDA2R	0
Early_AC	Early_AC	EDA_EDA2R	0
Intermediate_AC	Early_AC	EDA_EDA2R	0
Mature_AC	Early_AC	EDA_EDA2R	0
BEST4	Early_AC	EDA_EDA2R	0
Goblet_cells	Early_AC	EDA_EDA2R	0
EEC_CHGB	Early_AC	EDA_EDA2R	0
EEC_PYY	Early_AC	EDA_EDA2R	0
Stem_cells	Intermediate_AC	EDA_EDA2R	0
TA	Intermediate_AC	EDA_EDA2R	0
Early_AC	Intermediate_AC	EDA_EDA2R	0
Intermediate_AC	Intermediate_AC	EDA_EDA2R	0
Mature_AC	Intermediate_AC	EDA_EDA2R	0
BEST4	Intermediate_AC	EDA_EDA2R	0
Goblet_cells	Intermediate_AC	EDA_EDA2R	0
EEC_CHGB	Intermediate_AC	EDA_EDA2R	0
EEC_PYY	Intermediate_AC	EDA_EDA2R	0
Stem_cells	Mature_AC	EDA_EDA2R	0
TA	Mature_AC	EDA_EDA2R	0
Early_AC	Mature_AC	EDA_EDA2R	0
Intermediate_AC	Mature_AC	EDA_EDA2R	0
Mature_AC	Mature_AC	EDA_EDA2R	0
BEST4	Mature_AC	EDA_EDA2R	0
Goblet_cells	Mature_AC	EDA_EDA2R	0
EEC_CHGB	Mature_AC	EDA_EDA2R	0
EEC_PYY	Mature_AC	EDA_EDA2R	0
Stem_cells	BEST4	EDA_EDA2R	0
TA	BEST4	EDA_EDA2R	0
Early_AC	BEST4	EDA_EDA2R	0
Intermediate_AC	BEST4	EDA_EDA2R	0
Mature_AC	BEST4	EDA_EDA2R	0
BEST4	BEST4	EDA_EDA2R	0
Goblet_cells	BEST4	EDA_EDA2R	0
EEC_CHGB	BEST4	EDA_EDA2R	0
EEC_PYY	BEST4	EDA_EDA2R	0
Stem_cells	Goblet_cells	EDA_EDA2R	0
TA	Goblet_cells	EDA_EDA2R	0
Early_AC	Goblet_cells	EDA_EDA2R	0
Intermediate_AC	Goblet_cells	EDA_EDA2R	0
Mature_AC	Goblet_cells	EDA_EDA2R	0
BEST4	Goblet_cells	EDA_EDA2R	0
Goblet_cells	Goblet_cells	EDA_EDA2R	0
EEC_CHGB	Goblet_cells	EDA_EDA2R	0
EEC_PYY	Goblet_cells	EDA_EDA2R	0
Stem_cells	EEC_CHGB	EDA_EDA2R	0
TA	EEC_CHGB	EDA_EDA2R	0
Early_AC	EEC_CHGB	EDA_EDA2R	0
Intermediate_AC	EEC_CHGB	EDA_EDA2R	0
Mature_AC	EEC_CHGB	EDA_EDA2R	0
BEST4	EEC_CHGB	EDA_EDA2R	0
Goblet_cells	EEC_CHGB	EDA_EDA2R	0
EEC_CHGB	EEC_CHGB	EDA_EDA2R	0
EEC_PYY	EEC_CHGB	EDA_EDA2R	0
Stem_cells	EEC_PYY	EDA_EDA2R	0
TA	EEC_PYY	EDA_EDA2R	0
Early_AC	EEC_PYY	EDA_EDA2R	0
Intermediate_AC	EEC_PYY	EDA_EDA2R	0
Mature_AC	EEC_PYY	EDA_EDA2R	0
BEST4	EEC_PYY	EDA_EDA2R	0
Goblet_cells	EEC_PYY	EDA_EDA2R	0
EEC_CHGB	EEC_PYY	EDA_EDA2R	0
EEC_PYY	EEC_PYY	EDA_EDA2R	0
Stem_cells	Stem_cells	TNFSF11_TNFRSF11A	0
TA	Stem_cells	TNFSF11_TNFRSF11A	0
Early_AC	Stem_cells	TNFSF11_TNFRSF11A	0
Intermediate_AC	Stem_cells	TNFSF11_TNFRSF11A	0
Mature_AC	Stem_cells	TNFSF11_TNFRSF11A	0
BEST4	Stem_cells	TNFSF11_TNFRSF11A	0
Goblet_cells	Stem_cells	TNFSF11_TNFRSF11A	0
EEC_CHGB	Stem_cells	TNFSF11_TNFRSF11A	0
EEC_PYY	Stem_cells	TNFSF11_TNFRSF11A	0
Stem_cells	TA	TNFSF11_TNFRSF11A	0
TA	TA	TNFSF11_TNFRSF11A	0
Early_AC	TA	TNFSF11_TNFRSF11A	0
Intermediate_AC	TA	TNFSF11_TNFRSF11A	0
Mature_AC	TA	TNFSF11_TNFRSF11A	0
BEST4	TA	TNFSF11_TNFRSF11A	0
Goblet_cells	TA	TNFSF11_TNFRSF11A	0
EEC_CHGB	TA	TNFSF11_TNFRSF11A	0
EEC_PYY	TA	TNFSF11_TNFRSF11A	0
Stem_cells	Early_AC	TNFSF11_TNFRSF11A	0
TA	Early_AC	TNFSF11_TNFRSF11A	0
Early_AC	Early_AC	TNFSF11_TNFRSF11A	0
Intermediate_AC	Early_AC	TNFSF11_TNFRSF11A	0
Mature_AC	Early_AC	TNFSF11_TNFRSF11A	0
BEST4	Early_AC	TNFSF11_TNFRSF11A	0
Goblet_cells	Early_AC	TNFSF11_TNFRSF11A	0
EEC_CHGB	Early_AC	TNFSF11_TNFRSF11A	0
EEC_PYY	Early_AC	TNFSF11_TNFRSF11A	0
Stem_cells	Intermediate_AC	TNFSF11_TNFRSF11A	0
TA	Intermediate_AC	TNFSF11_TNFRSF11A	0
Early_AC	Intermediate_AC	TNFSF11_TNFRSF11A	0
Intermediate_AC	Intermediate_AC	TNFSF11_TNFRSF11A	0
Mature_AC	Intermediate_AC	TNFSF11_TNFRSF11A	0
BEST4	Intermediate_AC	TNFSF11_TNFRSF11A	0
Goblet_cells	Intermediate_AC	TNFSF11_TNFRSF11A	0
EEC_CHGB	Intermediate_AC	TNFSF11_TNFRSF11A	0
EEC_PYY	Intermediate_AC	TNFSF11_TNFRSF11A	0
Stem_cells	Mature_AC	TNFSF11_TNFRSF11A	0
TA	Mature_AC	TNFSF11_TNFRSF11A	0
Early_AC	Mature_AC	TNFSF11_TNFRSF11A	0
Intermediate_AC	Mature_AC	TNFSF11_TNFRSF11A	0
Mature_AC	Mature_AC	TNFSF11_TNFRSF11A	0
BEST4	Mature_AC	TNFSF11_TNFRSF11A	0
Goblet_cells	Mature_AC	TNFSF11_TNFRSF11A	0
EEC_CHGB	Mature_AC	TNFSF11_TNFRSF11A	0
EEC_PYY	Mature_AC	TNFSF11_TNFRSF11A	0
Stem_cells	BEST4	TNFSF11_TNFRSF11A	0
TA	BEST4	TNFSF11_TNFRSF11A	0
Early_AC	BEST4	TNFSF11_TNFRSF11A	0
Intermediate_AC	BEST4	TNFSF11_TNFRSF11A	0
Mature_AC	BEST4	TNFSF11_TNFRSF11A	0
BEST4	BEST4	TNFSF11_TNFRSF11A	0
Goblet_cells	BEST4	TNFSF11_TNFRSF11A	0
EEC_CHGB	BEST4	TNFSF11_TNFRSF11A	0
EEC_PYY	BEST4	TNFSF11_TNFRSF11A	0
Stem_cells	Goblet_cells	TNFSF11_TNFRSF11A	0
TA	Goblet_cells	TNFSF11_TNFRSF11A	0
Early_AC	Goblet_cells	TNFSF11_TNFRSF11A	0
Intermediate_AC	Goblet_cells	TNFSF11_TNFRSF11A	0
Mature_AC	Goblet_cells	TNFSF11_TNFRSF11A	0
BEST4	Goblet_cells	TNFSF11_TNFRSF11A	0
Goblet_cells	Goblet_cells	TNFSF11_TNFRSF11A	0
EEC_CHGB	Goblet_cells	TNFSF11_TNFRSF11A	0
EEC_PYY	Goblet_cells	TNFSF11_TNFRSF11A	0
Stem_cells	EEC_CHGB	TNFSF11_TNFRSF11A	0
TA	EEC_CHGB	TNFSF11_TNFRSF11A	0
Early_AC	EEC_CHGB	TNFSF11_TNFRSF11A	0
Intermediate_AC	EEC_CHGB	TNFSF11_TNFRSF11A	0
Mature_AC	EEC_CHGB	TNFSF11_TNFRSF11A	0
BEST4	EEC_CHGB	TNFSF11_TNFRSF11A	0
Goblet_cells	EEC_CHGB	TNFSF11_TNFRSF11A	0
EEC_CHGB	EEC_CHGB	TNFSF11_TNFRSF11A	0
EEC_PYY	EEC_CHGB	TNFSF11_TNFRSF11A	0
Stem_cells	EEC_PYY	TNFSF11_TNFRSF11A	0
TA	EEC_PYY	TNFSF11_TNFRSF11A	0
Early_AC	EEC_PYY	TNFSF11_TNFRSF11A	0
Intermediate_AC	EEC_PYY	TNFSF11_TNFRSF11A	0
Mature_AC	EEC_PYY	TNFSF11_TNFRSF11A	0
BEST4	EEC_PYY	TNFSF11_TNFRSF11A	0
Goblet_cells	EEC_PYY	TNFSF11_TNFRSF11A	0
EEC_CHGB	EEC_PYY	TNFSF11_TNFRSF11A	0
EEC_PYY	EEC_PYY	TNFSF11_TNFRSF11A	0
Stem_cells	Stem_cells	TNFSF11_TNFRSF11B	0
TA	Stem_cells	TNFSF11_TNFRSF11B	0
Early_AC	Stem_cells	TNFSF11_TNFRSF11B	0
Intermediate_AC	Stem_cells	TNFSF11_TNFRSF11B	0
Mature_AC	Stem_cells	TNFSF11_TNFRSF11B	0
BEST4	Stem_cells	TNFSF11_TNFRSF11B	0
Goblet_cells	Stem_cells	TNFSF11_TNFRSF11B	0
EEC_CHGB	Stem_cells	TNFSF11_TNFRSF11B	0
EEC_PYY	Stem_cells	TNFSF11_TNFRSF11B	0
Stem_cells	TA	TNFSF11_TNFRSF11B	0
TA	TA	TNFSF11_TNFRSF11B	0
Early_AC	TA	TNFSF11_TNFRSF11B	0
Intermediate_AC	TA	TNFSF11_TNFRSF11B	0
Mature_AC	TA	TNFSF11_TNFRSF11B	0
BEST4	TA	TNFSF11_TNFRSF11B	0
Goblet_cells	TA	TNFSF11_TNFRSF11B	0
EEC_CHGB	TA	TNFSF11_TNFRSF11B	0
EEC_PYY	TA	TNFSF11_TNFRSF11B	0
Stem_cells	Early_AC	TNFSF11_TNFRSF11B	0
TA	Early_AC	TNFSF11_TNFRSF11B	0
Early_AC	Early_AC	TNFSF11_TNFRSF11B	0
Intermediate_AC	Early_AC	TNFSF11_TNFRSF11B	0
Mature_AC	Early_AC	TNFSF11_TNFRSF11B	0
BEST4	Early_AC	TNFSF11_TNFRSF11B	0
Goblet_cells	Early_AC	TNFSF11_TNFRSF11B	0
EEC_CHGB	Early_AC	TNFSF11_TNFRSF11B	0
EEC_PYY	Early_AC	TNFSF11_TNFRSF11B	0
Stem_cells	Intermediate_AC	TNFSF11_TNFRSF11B	0
TA	Intermediate_AC	TNFSF11_TNFRSF11B	0
Early_AC	Intermediate_AC	TNFSF11_TNFRSF11B	0
Intermediate_AC	Intermediate_AC	TNFSF11_TNFRSF11B	0
Mature_AC	Intermediate_AC	TNFSF11_TNFRSF11B	0
BEST4	Intermediate_AC	TNFSF11_TNFRSF11B	0
Goblet_cells	Intermediate_AC	TNFSF11_TNFRSF11B	0
EEC_CHGB	Intermediate_AC	TNFSF11_TNFRSF11B	0
EEC_PYY	Intermediate_AC	TNFSF11_TNFRSF11B	0
Stem_cells	Mature_AC	TNFSF11_TNFRSF11B	0
TA	Mature_AC	TNFSF11_TNFRSF11B	0
Early_AC	Mature_AC	TNFSF11_TNFRSF11B	0
Intermediate_AC	Mature_AC	TNFSF11_TNFRSF11B	0
Mature_AC	Mature_AC	TNFSF11_TNFRSF11B	0
BEST4	Mature_AC	TNFSF11_TNFRSF11B	0
Goblet_cells	Mature_AC	TNFSF11_TNFRSF11B	0
EEC_CHGB	Mature_AC	TNFSF11_TNFRSF11B	0
EEC_PYY	Mature_AC	TNFSF11_TNFRSF11B	0
Stem_cells	BEST4	TNFSF11_TNFRSF11B	0
TA	BEST4	TNFSF11_TNFRSF11B	0
Early_AC	BEST4	TNFSF11_TNFRSF11B	0
Intermediate_AC	BEST4	TNFSF11_TNFRSF11B	0
Mature_AC	BEST4	TNFSF11_TNFRSF11B	0
BEST4	BEST4	TNFSF11_TNFRSF11B	0
Goblet_cells	BEST4	TNFSF11_TNFRSF11B	0
EEC_CHGB	BEST4	TNFSF11_TNFRSF11B	0
EEC_PYY	BEST4	TNFSF11_TNFRSF11B	0
Stem_cells	Goblet_cells	TNFSF11_TNFRSF11B	0
TA	Goblet_cells	TNFSF11_TNFRSF11B	0
Early_AC	Goblet_cells	TNFSF11_TNFRSF11B	0
Intermediate_AC	Goblet_cells	TNFSF11_TNFRSF11B	0
Mature_AC	Goblet_cells	TNFSF11_TNFRSF11B	0
BEST4	Goblet_cells	TNFSF11_TNFRSF11B	0
Goblet_cells	Goblet_cells	TNFSF11_TNFRSF11B	0
EEC_CHGB	Goblet_cells	TNFSF11_TNFRSF11B	0
EEC_PYY	Goblet_cells	TNFSF11_TNFRSF11B	0
Stem_cells	EEC_CHGB	TNFSF11_TNFRSF11B	0
TA	EEC_CHGB	TNFSF11_TNFRSF11B	0
Early_AC	EEC_CHGB	TNFSF11_TNFRSF11B	0
Intermediate_AC	EEC_CHGB	TNFSF11_TNFRSF11B	0
Mature_AC	EEC_CHGB	TNFSF11_TNFRSF11B	0
BEST4	EEC_CHGB	TNFSF11_TNFRSF11B	0
Goblet_cells	EEC_CHGB	TNFSF11_TNFRSF11B	0
EEC_CHGB	EEC_CHGB	TNFSF11_TNFRSF11B	0
EEC_PYY	EEC_CHGB	TNFSF11_TNFRSF11B	0
Stem_cells	EEC_PYY	TNFSF11_TNFRSF11B	0
TA	EEC_PYY	TNFSF11_TNFRSF11B	0
Early_AC	EEC_PYY	TNFSF11_TNFRSF11B	0
Intermediate_AC	EEC_PYY	TNFSF11_TNFRSF11B	0
Mature_AC	EEC_PYY	TNFSF11_TNFRSF11B	0
BEST4	EEC_PYY	TNFSF11_TNFRSF11B	0
Goblet_cells	EEC_PYY	TNFSF11_TNFRSF11B	0
EEC_CHGB	EEC_PYY	TNFSF11_TNFRSF11B	0
EEC_PYY	EEC_PYY	TNFSF11_TNFRSF11B	0
Stem_cells	Stem_cells	TNFSF12_TNFRSF12A	0
TA	Stem_cells	TNFSF12_TNFRSF12A	0
Early_AC	Stem_cells	TNFSF12_TNFRSF12A	0
Intermediate_AC	Stem_cells	TNFSF12_TNFRSF12A	0
Mature_AC	Stem_cells	TNFSF12_TNFRSF12A	0
BEST4	Stem_cells	TNFSF12_TNFRSF12A	0
Goblet_cells	Stem_cells	TNFSF12_TNFRSF12A	0
EEC_CHGB	Stem_cells	TNFSF12_TNFRSF12A	0
EEC_PYY	Stem_cells	TNFSF12_TNFRSF12A	0
Stem_cells	TA	TNFSF12_TNFRSF12A	0
TA	TA	TNFSF12_TNFRSF12A	0
Early_AC	TA	TNFSF12_TNFRSF12A	0
Intermediate_AC	TA	TNFSF12_TNFRSF12A	0
Mature_AC	TA	TNFSF12_TNFRSF12A	0
BEST4	TA	TNFSF12_TNFRSF12A	0
Goblet_cells	TA	TNFSF12_TNFRSF12A	0
EEC_CHGB	TA	TNFSF12_TNFRSF12A	0
EEC_PYY	TA	TNFSF12_TNFRSF12A	0
Stem_cells	Early_AC	TNFSF12_TNFRSF12A	0
TA	Early_AC	TNFSF12_TNFRSF12A	0
Early_AC	Early_AC	TNFSF12_TNFRSF12A	0
Intermediate_AC	Early_AC	TNFSF12_TNFRSF12A	0
Mature_AC	Early_AC	TNFSF12_TNFRSF12A	0
BEST4	Early_AC	TNFSF12_TNFRSF12A	0
Goblet_cells	Early_AC	TNFSF12_TNFRSF12A	0
EEC_CHGB	Early_AC	TNFSF12_TNFRSF12A	0
EEC_PYY	Early_AC	TNFSF12_TNFRSF12A	0
Stem_cells	Intermediate_AC	TNFSF12_TNFRSF12A	0
TA	Intermediate_AC	TNFSF12_TNFRSF12A	0
Early_AC	Intermediate_AC	TNFSF12_TNFRSF12A	0
Intermediate_AC	Intermediate_AC	TNFSF12_TNFRSF12A	0
Mature_AC	Intermediate_AC	TNFSF12_TNFRSF12A	0
BEST4	Intermediate_AC	TNFSF12_TNFRSF12A	0
Goblet_cells	Intermediate_AC	TNFSF12_TNFRSF12A	0
EEC_CHGB	Intermediate_AC	TNFSF12_TNFRSF12A	0
EEC_PYY	Intermediate_AC	TNFSF12_TNFRSF12A	0
Stem_cells	Mature_AC	TNFSF12_TNFRSF12A	0
TA	Mature_AC	TNFSF12_TNFRSF12A	0
Early_AC	Mature_AC	TNFSF12_TNFRSF12A	0
Intermediate_AC	Mature_AC	TNFSF12_TNFRSF12A	0
Mature_AC	Mature_AC	TNFSF12_TNFRSF12A	0
BEST4	Mature_AC	TNFSF12_TNFRSF12A	0
Goblet_cells	Mature_AC	TNFSF12_TNFRSF12A	0
EEC_CHGB	Mature_AC	TNFSF12_TNFRSF12A	0
EEC_PYY	Mature_AC	TNFSF12_TNFRSF12A	0
Stem_cells	BEST4	TNFSF12_TNFRSF12A	0
TA	BEST4	TNFSF12_TNFRSF12A	0
Early_AC	BEST4	TNFSF12_TNFRSF12A	0
Intermediate_AC	BEST4	TNFSF12_TNFRSF12A	0
Mature_AC	BEST4	TNFSF12_TNFRSF12A	0
BEST4	BEST4	TNFSF12_TNFRSF12A	0
Goblet_cells	BEST4	TNFSF12_TNFRSF12A	0
EEC_CHGB	BEST4	TNFSF12_TNFRSF12A	0
EEC_PYY	BEST4	TNFSF12_TNFRSF12A	0
Stem_cells	Goblet_cells	TNFSF12_TNFRSF12A	0
TA	Goblet_cells	TNFSF12_TNFRSF12A	0
Early_AC	Goblet_cells	TNFSF12_TNFRSF12A	0
Intermediate_AC	Goblet_cells	TNFSF12_TNFRSF12A	0
Mature_AC	Goblet_cells	TNFSF12_TNFRSF12A	0
BEST4	Goblet_cells	TNFSF12_TNFRSF12A	0
Goblet_cells	Goblet_cells	TNFSF12_TNFRSF12A	0
EEC_CHGB	Goblet_cells	TNFSF12_TNFRSF12A	0
EEC_PYY	Goblet_cells	TNFSF12_TNFRSF12A	0
Stem_cells	EEC_CHGB	TNFSF12_TNFRSF12A	0
TA	EEC_CHGB	TNFSF12_TNFRSF12A	0
Early_AC	EEC_CHGB	TNFSF12_TNFRSF12A	0
Intermediate_AC	EEC_CHGB	TNFSF12_TNFRSF12A	0
Mature_AC	EEC_CHGB	TNFSF12_TNFRSF12A	0
BEST4	EEC_CHGB	TNFSF12_TNFRSF12A	0
Goblet_cells	EEC_CHGB	TNFSF12_TNFRSF12A	0
EEC_CHGB	EEC_CHGB	TNFSF12_TNFRSF12A	0
EEC_PYY	EEC_CHGB	TNFSF12_TNFRSF12A	0
Stem_cells	EEC_PYY	TNFSF12_TNFRSF12A	0
TA	EEC_PYY	TNFSF12_TNFRSF12A	0
Early_AC	EEC_PYY	TNFSF12_TNFRSF12A	0
Intermediate_AC	EEC_PYY	TNFSF12_TNFRSF12A	0
Mature_AC	EEC_PYY	TNFSF12_TNFRSF12A	0
BEST4	EEC_PYY	TNFSF12_TNFRSF12A	0
Goblet_cells	EEC_PYY	TNFSF12_TNFRSF12A	0
EEC_CHGB	EEC_PYY	TNFSF12_TNFRSF12A	0
EEC_PYY	EEC_PYY	TNFSF12_TNFRSF12A	0
Stem_cells	Stem_cells	CD70_CD27	0
TA	Stem_cells	CD70_CD27	0
Early_AC	Stem_cells	CD70_CD27	0
Intermediate_AC	Stem_cells	CD70_CD27	0
Mature_AC	Stem_cells	CD70_CD27	0
BEST4	Stem_cells	CD70_CD27	0
Goblet_cells	Stem_cells	CD70_CD27	0
EEC_CHGB	Stem_cells	CD70_CD27	0
EEC_PYY	Stem_cells	CD70_CD27	0
Stem_cells	TA	CD70_CD27	0
TA	TA	CD70_CD27	0
Early_AC	TA	CD70_CD27	0
Intermediate_AC	TA	CD70_CD27	0
Mature_AC	TA	CD70_CD27	0
BEST4	TA	CD70_CD27	0
Goblet_cells	TA	CD70_CD27	0
EEC_CHGB	TA	CD70_CD27	0
EEC_PYY	TA	CD70_CD27	0
Stem_cells	Early_AC	CD70_CD27	0
TA	Early_AC	CD70_CD27	0
Early_AC	Early_AC	CD70_CD27	0
Intermediate_AC	Early_AC	CD70_CD27	0
Mature_AC	Early_AC	CD70_CD27	0
BEST4	Early_AC	CD70_CD27	0
Goblet_cells	Early_AC	CD70_CD27	0
EEC_CHGB	Early_AC	CD70_CD27	0
EEC_PYY	Early_AC	CD70_CD27	0
Stem_cells	Intermediate_AC	CD70_CD27	0
TA	Intermediate_AC	CD70_CD27	0
Early_AC	Intermediate_AC	CD70_CD27	0
Intermediate_AC	Intermediate_AC	CD70_CD27	0
Mature_AC	Intermediate_AC	CD70_CD27	0
BEST4	Intermediate_AC	CD70_CD27	0
Goblet_cells	Intermediate_AC	CD70_CD27	0
EEC_CHGB	Intermediate_AC	CD70_CD27	0
EEC_PYY	Intermediate_AC	CD70_CD27	0
Stem_cells	Mature_AC	CD70_CD27	0
TA	Mature_AC	CD70_CD27	0
Early_AC	Mature_AC	CD70_CD27	0
Intermediate_AC	Mature_AC	CD70_CD27	0
Mature_AC	Mature_AC	CD70_CD27	0
BEST4	Mature_AC	CD70_CD27	0
Goblet_cells	Mature_AC	CD70_CD27	0
EEC_CHGB	Mature_AC	CD70_CD27	0
EEC_PYY	Mature_AC	CD70_CD27	0
Stem_cells	BEST4	CD70_CD27	0
TA	BEST4	CD70_CD27	0
Early_AC	BEST4	CD70_CD27	0
Intermediate_AC	BEST4	CD70_CD27	0
Mature_AC	BEST4	CD70_CD27	0
BEST4	BEST4	CD70_CD27	0
Goblet_cells	BEST4	CD70_CD27	0
EEC_CHGB	BEST4	CD70_CD27	0
EEC_PYY	BEST4	CD70_CD27	0
Stem_cells	Goblet_cells	CD70_CD27	0
TA	Goblet_cells	CD70_CD27	0
Early_AC	Goblet_cells	CD70_CD27	0
Intermediate_AC	Goblet_cells	CD70_CD27	0
Mature_AC	Goblet_cells	CD70_CD27	0
BEST4	Goblet_cells	CD70_CD27	0
Goblet_cells	Goblet_cells	CD70_CD27	0
EEC_CHGB	Goblet_cells	CD70_CD27	0
EEC_PYY	Goblet_cells	CD70_CD27	0
Stem_cells	EEC_CHGB	CD70_CD27	0
TA	EEC_CHGB	CD70_CD27	0
Early_AC	EEC_CHGB	CD70_CD27	0
Intermediate_AC	EEC_CHGB	CD70_CD27	0
Mature_AC	EEC_CHGB	CD70_CD27	0
BEST4	EEC_CHGB	CD70_CD27	0
Goblet_cells	EEC_CHGB	CD70_CD27	0
EEC_CHGB	EEC_CHGB	CD70_CD27	0
EEC_PYY	EEC_CHGB	CD70_CD27	0
Stem_cells	EEC_PYY	CD70_CD27	0
TA	EEC_PYY	CD70_CD27	0
Early_AC	EEC_PYY	CD70_CD27	0
Intermediate_AC	EEC_PYY	CD70_CD27	0
Mature_AC	EEC_PYY	CD70_CD27	0
BEST4	EEC_PYY	CD70_CD27	0
Goblet_cells	EEC_PYY	CD70_CD27	0
EEC_CHGB	EEC_PYY	CD70_CD27	0
EEC_PYY	EEC_PYY	CD70_CD27	0
Stem_cells	Stem_cells	TNFSF9_TNFRSF9	0
TA	Stem_cells	TNFSF9_TNFRSF9	0
Early_AC	Stem_cells	TNFSF9_TNFRSF9	0
Intermediate_AC	Stem_cells	TNFSF9_TNFRSF9	0
Mature_AC	Stem_cells	TNFSF9_TNFRSF9	0
BEST4	Stem_cells	TNFSF9_TNFRSF9	0
Goblet_cells	Stem_cells	TNFSF9_TNFRSF9	0
EEC_CHGB	Stem_cells	TNFSF9_TNFRSF9	0
EEC_PYY	Stem_cells	TNFSF9_TNFRSF9	0
Stem_cells	TA	TNFSF9_TNFRSF9	0
TA	TA	TNFSF9_TNFRSF9	0
Early_AC	TA	TNFSF9_TNFRSF9	0
Intermediate_AC	TA	TNFSF9_TNFRSF9	0
Mature_AC	TA	TNFSF9_TNFRSF9	0
BEST4	TA	TNFSF9_TNFRSF9	0
Goblet_cells	TA	TNFSF9_TNFRSF9	0
EEC_CHGB	TA	TNFSF9_TNFRSF9	0
EEC_PYY	TA	TNFSF9_TNFRSF9	0
Stem_cells	Early_AC	TNFSF9_TNFRSF9	0
TA	Early_AC	TNFSF9_TNFRSF9	0
Early_AC	Early_AC	TNFSF9_TNFRSF9	0
Intermediate_AC	Early_AC	TNFSF9_TNFRSF9	0
Mature_AC	Early_AC	TNFSF9_TNFRSF9	0
BEST4	Early_AC	TNFSF9_TNFRSF9	0
Goblet_cells	Early_AC	TNFSF9_TNFRSF9	0
EEC_CHGB	Early_AC	TNFSF9_TNFRSF9	0
EEC_PYY	Early_AC	TNFSF9_TNFRSF9	0
Stem_cells	Intermediate_AC	TNFSF9_TNFRSF9	0
TA	Intermediate_AC	TNFSF9_TNFRSF9	0
Early_AC	Intermediate_AC	TNFSF9_TNFRSF9	0
Intermediate_AC	Intermediate_AC	TNFSF9_TNFRSF9	0
Mature_AC	Intermediate_AC	TNFSF9_TNFRSF9	0
BEST4	Intermediate_AC	TNFSF9_TNFRSF9	0
Goblet_cells	Intermediate_AC	TNFSF9_TNFRSF9	0
EEC_CHGB	Intermediate_AC	TNFSF9_TNFRSF9	0
EEC_PYY	Intermediate_AC	TNFSF9_TNFRSF9	0
Stem_cells	Mature_AC	TNFSF9_TNFRSF9	0
TA	Mature_AC	TNFSF9_TNFRSF9	0
Early_AC	Mature_AC	TNFSF9_TNFRSF9	0
Intermediate_AC	Mature_AC	TNFSF9_TNFRSF9	0
Mature_AC	Mature_AC	TNFSF9_TNFRSF9	0
BEST4	Mature_AC	TNFSF9_TNFRSF9	0
Goblet_cells	Mature_AC	TNFSF9_TNFRSF9	0
EEC_CHGB	Mature_AC	TNFSF9_TNFRSF9	0
EEC_PYY	Mature_AC	TNFSF9_TNFRSF9	0
Stem_cells	BEST4	TNFSF9_TNFRSF9	0
TA	BEST4	TNFSF9_TNFRSF9	0
Early_AC	BEST4	TNFSF9_TNFRSF9	0
Intermediate_AC	BEST4	TNFSF9_TNFRSF9	0
Mature_AC	BEST4	TNFSF9_TNFRSF9	0
BEST4	BEST4	TNFSF9_TNFRSF9	0
Goblet_cells	BEST4	TNFSF9_TNFRSF9	0
EEC_CHGB	BEST4	TNFSF9_TNFRSF9	0
EEC_PYY	BEST4	TNFSF9_TNFRSF9	0
Stem_cells	Goblet_cells	TNFSF9_TNFRSF9	0
TA	Goblet_cells	TNFSF9_TNFRSF9	0
Early_AC	Goblet_cells	TNFSF9_TNFRSF9	0
Intermediate_AC	Goblet_cells	TNFSF9_TNFRSF9	0
Mature_AC	Goblet_cells	TNFSF9_TNFRSF9	0
BEST4	Goblet_cells	TNFSF9_TNFRSF9	0
Goblet_cells	Goblet_cells	TNFSF9_TNFRSF9	0
EEC_CHGB	Goblet_cells	TNFSF9_TNFRSF9	0
EEC_PYY	Goblet_cells	TNFSF9_TNFRSF9	0
Stem_cells	EEC_CHGB	TNFSF9_TNFRSF9	0
TA	EEC_CHGB	TNFSF9_TNFRSF9	0
Early_AC	EEC_CHGB	TNFSF9_TNFRSF9	0
Intermediate_AC	EEC_CHGB	TNFSF9_TNFRSF9	0
Mature_AC	EEC_CHGB	TNFSF9_TNFRSF9	0
BEST4	EEC_CHGB	TNFSF9_TNFRSF9	0
Goblet_cells	EEC_CHGB	TNFSF9_TNFRSF9	0
EEC_CHGB	EEC_CHGB	TNFSF9_TNFRSF9	0
EEC_PYY	EEC_CHGB	TNFSF9_TNFRSF9	0
Stem_cells	EEC_PYY	TNFSF9_TNFRSF9	0
TA	EEC_PYY	TNFSF9_TNFRSF9	0
Early_AC	EEC_PYY	TNFSF9_TNFRSF9	0
Intermediate_AC	EEC_PYY	TNFSF9_TNFRSF9	0
Mature_AC	EEC_PYY	TNFSF9_TNFRSF9	0
BEST4	EEC_PYY	TNFSF9_TNFRSF9	0
Goblet_cells	EEC_PYY	TNFSF9_TNFRSF9	0
EEC_CHGB	EEC_PYY	TNFSF9_TNFRSF9	0
EEC_PYY	EEC_PYY	TNFSF9_TNFRSF9	0
Stem_cells	Stem_cells	TNFSF4_TNFRSF4	0
TA	Stem_cells	TNFSF4_TNFRSF4	0
Early_AC	Stem_cells	TNFSF4_TNFRSF4	0
Intermediate_AC	Stem_cells	TNFSF4_TNFRSF4	0
Mature_AC	Stem_cells	TNFSF4_TNFRSF4	0
BEST4	Stem_cells	TNFSF4_TNFRSF4	0
Goblet_cells	Stem_cells	TNFSF4_TNFRSF4	0
EEC_CHGB	Stem_cells	TNFSF4_TNFRSF4	0
EEC_PYY	Stem_cells	TNFSF4_TNFRSF4	0
Stem_cells	TA	TNFSF4_TNFRSF4	0
TA	TA	TNFSF4_TNFRSF4	0
Early_AC	TA	TNFSF4_TNFRSF4	0
Intermediate_AC	TA	TNFSF4_TNFRSF4	0
Mature_AC	TA	TNFSF4_TNFRSF4	0
BEST4	TA	TNFSF4_TNFRSF4	0
Goblet_cells	TA	TNFSF4_TNFRSF4	0
EEC_CHGB	TA	TNFSF4_TNFRSF4	0
EEC_PYY	TA	TNFSF4_TNFRSF4	0
Stem_cells	Early_AC	TNFSF4_TNFRSF4	0
TA	Early_AC	TNFSF4_TNFRSF4	0
Early_AC	Early_AC	TNFSF4_TNFRSF4	0
Intermediate_AC	Early_AC	TNFSF4_TNFRSF4	0
Mature_AC	Early_AC	TNFSF4_TNFRSF4	0
BEST4	Early_AC	TNFSF4_TNFRSF4	0
Goblet_cells	Early_AC	TNFSF4_TNFRSF4	0
EEC_CHGB	Early_AC	TNFSF4_TNFRSF4	0
EEC_PYY	Early_AC	TNFSF4_TNFRSF4	0
Stem_cells	Intermediate_AC	TNFSF4_TNFRSF4	0
TA	Intermediate_AC	TNFSF4_TNFRSF4	0
Early_AC	Intermediate_AC	TNFSF4_TNFRSF4	0
Intermediate_AC	Intermediate_AC	TNFSF4_TNFRSF4	0
Mature_AC	Intermediate_AC	TNFSF4_TNFRSF4	0
BEST4	Intermediate_AC	TNFSF4_TNFRSF4	0
Goblet_cells	Intermediate_AC	TNFSF4_TNFRSF4	0
EEC_CHGB	Intermediate_AC	TNFSF4_TNFRSF4	0
EEC_PYY	Intermediate_AC	TNFSF4_TNFRSF4	0
Stem_cells	Mature_AC	TNFSF4_TNFRSF4	0
TA	Mature_AC	TNFSF4_TNFRSF4	0
Early_AC	Mature_AC	TNFSF4_TNFRSF4	0
Intermediate_AC	Mature_AC	TNFSF4_TNFRSF4	0
Mature_AC	Mature_AC	TNFSF4_TNFRSF4	0
BEST4	Mature_AC	TNFSF4_TNFRSF4	0
Goblet_cells	Mature_AC	TNFSF4_TNFRSF4	0
EEC_CHGB	Mature_AC	TNFSF4_TNFRSF4	0
EEC_PYY	Mature_AC	TNFSF4_TNFRSF4	0
Stem_cells	BEST4	TNFSF4_TNFRSF4	0
TA	BEST4	TNFSF4_TNFRSF4	0
Early_AC	BEST4	TNFSF4_TNFRSF4	0
Intermediate_AC	BEST4	TNFSF4_TNFRSF4	0
Mature_AC	BEST4	TNFSF4_TNFRSF4	0
BEST4	BEST4	TNFSF4_TNFRSF4	0
Goblet_cells	BEST4	TNFSF4_TNFRSF4	0
EEC_CHGB	BEST4	TNFSF4_TNFRSF4	0
EEC_PYY	BEST4	TNFSF4_TNFRSF4	0
Stem_cells	Goblet_cells	TNFSF4_TNFRSF4	0
TA	Goblet_cells	TNFSF4_TNFRSF4	0
Early_AC	Goblet_cells	TNFSF4_TNFRSF4	0
Intermediate_AC	Goblet_cells	TNFSF4_TNFRSF4	0
Mature_AC	Goblet_cells	TNFSF4_TNFRSF4	0
BEST4	Goblet_cells	TNFSF4_TNFRSF4	0
Goblet_cells	Goblet_cells	TNFSF4_TNFRSF4	0
EEC_CHGB	Goblet_cells	TNFSF4_TNFRSF4	0
EEC_PYY	Goblet_cells	TNFSF4_TNFRSF4	0
Stem_cells	EEC_CHGB	TNFSF4_TNFRSF4	0
TA	EEC_CHGB	TNFSF4_TNFRSF4	0
Early_AC	EEC_CHGB	TNFSF4_TNFRSF4	0
Intermediate_AC	EEC_CHGB	TNFSF4_TNFRSF4	0
Mature_AC	EEC_CHGB	TNFSF4_TNFRSF4	0
BEST4	EEC_CHGB	TNFSF4_TNFRSF4	0
Goblet_cells	EEC_CHGB	TNFSF4_TNFRSF4	0
EEC_CHGB	EEC_CHGB	TNFSF4_TNFRSF4	0
EEC_PYY	EEC_CHGB	TNFSF4_TNFRSF4	0
Stem_cells	EEC_PYY	TNFSF4_TNFRSF4	0
TA	EEC_PYY	TNFSF4_TNFRSF4	0
Early_AC	EEC_PYY	TNFSF4_TNFRSF4	0
Intermediate_AC	EEC_PYY	TNFSF4_TNFRSF4	0
Mature_AC	EEC_PYY	TNFSF4_TNFRSF4	0
BEST4	EEC_PYY	TNFSF4_TNFRSF4	0
Goblet_cells	EEC_PYY	TNFSF4_TNFRSF4	0
EEC_CHGB	EEC_PYY	TNFSF4_TNFRSF4	0
EEC_PYY	EEC_PYY	TNFSF4_TNFRSF4	0
Stem_cells	Stem_cells	TNFSF13_TNFRSF17	0
TA	Stem_cells	TNFSF13_TNFRSF17	0
Early_AC	Stem_cells	TNFSF13_TNFRSF17	0
Intermediate_AC	Stem_cells	TNFSF13_TNFRSF17	0
Mature_AC	Stem_cells	TNFSF13_TNFRSF17	0
BEST4	Stem_cells	TNFSF13_TNFRSF17	0
Goblet_cells	Stem_cells	TNFSF13_TNFRSF17	0
EEC_CHGB	Stem_cells	TNFSF13_TNFRSF17	0
EEC_PYY	Stem_cells	TNFSF13_TNFRSF17	0
Stem_cells	TA	TNFSF13_TNFRSF17	0
TA	TA	TNFSF13_TNFRSF17	0
Early_AC	TA	TNFSF13_TNFRSF17	0
Intermediate_AC	TA	TNFSF13_TNFRSF17	0
Mature_AC	TA	TNFSF13_TNFRSF17	0
BEST4	TA	TNFSF13_TNFRSF17	0
Goblet_cells	TA	TNFSF13_TNFRSF17	0
EEC_CHGB	TA	TNFSF13_TNFRSF17	0
EEC_PYY	TA	TNFSF13_TNFRSF17	0
Stem_cells	Early_AC	TNFSF13_TNFRSF17	0
TA	Early_AC	TNFSF13_TNFRSF17	0
Early_AC	Early_AC	TNFSF13_TNFRSF17	0
Intermediate_AC	Early_AC	TNFSF13_TNFRSF17	0
Mature_AC	Early_AC	TNFSF13_TNFRSF17	0
BEST4	Early_AC	TNFSF13_TNFRSF17	0
Goblet_cells	Early_AC	TNFSF13_TNFRSF17	0
EEC_CHGB	Early_AC	TNFSF13_TNFRSF17	0
EEC_PYY	Early_AC	TNFSF13_TNFRSF17	0
Stem_cells	Intermediate_AC	TNFSF13_TNFRSF17	0
TA	Intermediate_AC	TNFSF13_TNFRSF17	0
Early_AC	Intermediate_AC	TNFSF13_TNFRSF17	0
Intermediate_AC	Intermediate_AC	TNFSF13_TNFRSF17	0
Mature_AC	Intermediate_AC	TNFSF13_TNFRSF17	0
BEST4	Intermediate_AC	TNFSF13_TNFRSF17	0
Goblet_cells	Intermediate_AC	TNFSF13_TNFRSF17	0
EEC_CHGB	Intermediate_AC	TNFSF13_TNFRSF17	0
EEC_PYY	Intermediate_AC	TNFSF13_TNFRSF17	0
Stem_cells	Mature_AC	TNFSF13_TNFRSF17	0
TA	Mature_AC	TNFSF13_TNFRSF17	0
Early_AC	Mature_AC	TNFSF13_TNFRSF17	0
Intermediate_AC	Mature_AC	TNFSF13_TNFRSF17	0
Mature_AC	Mature_AC	TNFSF13_TNFRSF17	0
BEST4	Mature_AC	TNFSF13_TNFRSF17	0
Goblet_cells	Mature_AC	TNFSF13_TNFRSF17	0
EEC_CHGB	Mature_AC	TNFSF13_TNFRSF17	0
EEC_PYY	Mature_AC	TNFSF13_TNFRSF17	0
Stem_cells	BEST4	TNFSF13_TNFRSF17	0
TA	BEST4	TNFSF13_TNFRSF17	0
Early_AC	BEST4	TNFSF13_TNFRSF17	0
Intermediate_AC	BEST4	TNFSF13_TNFRSF17	0
Mature_AC	BEST4	TNFSF13_TNFRSF17	0
BEST4	BEST4	TNFSF13_TNFRSF17	0
Goblet_cells	BEST4	TNFSF13_TNFRSF17	0
EEC_CHGB	BEST4	TNFSF13_TNFRSF17	0
EEC_PYY	BEST4	TNFSF13_TNFRSF17	0
Stem_cells	Goblet_cells	TNFSF13_TNFRSF17	0
TA	Goblet_cells	TNFSF13_TNFRSF17	0
Early_AC	Goblet_cells	TNFSF13_TNFRSF17	0
Intermediate_AC	Goblet_cells	TNFSF13_TNFRSF17	0
Mature_AC	Goblet_cells	TNFSF13_TNFRSF17	0
BEST4	Goblet_cells	TNFSF13_TNFRSF17	0
Goblet_cells	Goblet_cells	TNFSF13_TNFRSF17	0
EEC_CHGB	Goblet_cells	TNFSF13_TNFRSF17	0
EEC_PYY	Goblet_cells	TNFSF13_TNFRSF17	0
Stem_cells	EEC_CHGB	TNFSF13_TNFRSF17	0
TA	EEC_CHGB	TNFSF13_TNFRSF17	0
Early_AC	EEC_CHGB	TNFSF13_TNFRSF17	0
Intermediate_AC	EEC_CHGB	TNFSF13_TNFRSF17	0
Mature_AC	EEC_CHGB	TNFSF13_TNFRSF17	0
BEST4	EEC_CHGB	TNFSF13_TNFRSF17	0
Goblet_cells	EEC_CHGB	TNFSF13_TNFRSF17	0
EEC_CHGB	EEC_CHGB	TNFSF13_TNFRSF17	0
EEC_PYY	EEC_CHGB	TNFSF13_TNFRSF17	0
Stem_cells	EEC_PYY	TNFSF13_TNFRSF17	0
TA	EEC_PYY	TNFSF13_TNFRSF17	0
Early_AC	EEC_PYY	TNFSF13_TNFRSF17	0
Intermediate_AC	EEC_PYY	TNFSF13_TNFRSF17	0
Mature_AC	EEC_PYY	TNFSF13_TNFRSF17	0
BEST4	EEC_PYY	TNFSF13_TNFRSF17	0
Goblet_cells	EEC_PYY	TNFSF13_TNFRSF17	0
EEC_CHGB	EEC_PYY	TNFSF13_TNFRSF17	0
EEC_PYY	EEC_PYY	TNFSF13_TNFRSF17	0
Stem_cells	Stem_cells	TNFSF13B_TNFRSF17	0
TA	Stem_cells	TNFSF13B_TNFRSF17	0
Early_AC	Stem_cells	TNFSF13B_TNFRSF17	0
Intermediate_AC	Stem_cells	TNFSF13B_TNFRSF17	0
Mature_AC	Stem_cells	TNFSF13B_TNFRSF17	0
BEST4	Stem_cells	TNFSF13B_TNFRSF17	0
Goblet_cells	Stem_cells	TNFSF13B_TNFRSF17	0
EEC_CHGB	Stem_cells	TNFSF13B_TNFRSF17	0
EEC_PYY	Stem_cells	TNFSF13B_TNFRSF17	0
Stem_cells	TA	TNFSF13B_TNFRSF17	0
TA	TA	TNFSF13B_TNFRSF17	0
Early_AC	TA	TNFSF13B_TNFRSF17	0
Intermediate_AC	TA	TNFSF13B_TNFRSF17	0
Mature_AC	TA	TNFSF13B_TNFRSF17	0
BEST4	TA	TNFSF13B_TNFRSF17	0
Goblet_cells	TA	TNFSF13B_TNFRSF17	0
EEC_CHGB	TA	TNFSF13B_TNFRSF17	0
EEC_PYY	TA	TNFSF13B_TNFRSF17	0
Stem_cells	Early_AC	TNFSF13B_TNFRSF17	0
TA	Early_AC	TNFSF13B_TNFRSF17	0
Early_AC	Early_AC	TNFSF13B_TNFRSF17	0
Intermediate_AC	Early_AC	TNFSF13B_TNFRSF17	0
Mature_AC	Early_AC	TNFSF13B_TNFRSF17	0
BEST4	Early_AC	TNFSF13B_TNFRSF17	0
Goblet_cells	Early_AC	TNFSF13B_TNFRSF17	0
EEC_CHGB	Early_AC	TNFSF13B_TNFRSF17	0
EEC_PYY	Early_AC	TNFSF13B_TNFRSF17	0
Stem_cells	Intermediate_AC	TNFSF13B_TNFRSF17	0
TA	Intermediate_AC	TNFSF13B_TNFRSF17	0
Early_AC	Intermediate_AC	TNFSF13B_TNFRSF17	0
Intermediate_AC	Intermediate_AC	TNFSF13B_TNFRSF17	0
Mature_AC	Intermediate_AC	TNFSF13B_TNFRSF17	0
BEST4	Intermediate_AC	TNFSF13B_TNFRSF17	0
Goblet_cells	Intermediate_AC	TNFSF13B_TNFRSF17	0
EEC_CHGB	Intermediate_AC	TNFSF13B_TNFRSF17	0
EEC_PYY	Intermediate_AC	TNFSF13B_TNFRSF17	0
Stem_cells	Mature_AC	TNFSF13B_TNFRSF17	0
TA	Mature_AC	TNFSF13B_TNFRSF17	0
Early_AC	Mature_AC	TNFSF13B_TNFRSF17	0
Intermediate_AC	Mature_AC	TNFSF13B_TNFRSF17	0
Mature_AC	Mature_AC	TNFSF13B_TNFRSF17	0
BEST4	Mature_AC	TNFSF13B_TNFRSF17	0
Goblet_cells	Mature_AC	TNFSF13B_TNFRSF17	0
EEC_CHGB	Mature_AC	TNFSF13B_TNFRSF17	0
EEC_PYY	Mature_AC	TNFSF13B_TNFRSF17	0
Stem_cells	BEST4	TNFSF13B_TNFRSF17	0
TA	BEST4	TNFSF13B_TNFRSF17	0
Early_AC	BEST4	TNFSF13B_TNFRSF17	0
Intermediate_AC	BEST4	TNFSF13B_TNFRSF17	0
Mature_AC	BEST4	TNFSF13B_TNFRSF17	0
BEST4	BEST4	TNFSF13B_TNFRSF17	0
Goblet_cells	BEST4	TNFSF13B_TNFRSF17	0
EEC_CHGB	BEST4	TNFSF13B_TNFRSF17	0
EEC_PYY	BEST4	TNFSF13B_TNFRSF17	0
Stem_cells	Goblet_cells	TNFSF13B_TNFRSF17	0
TA	Goblet_cells	TNFSF13B_TNFRSF17	0
Early_AC	Goblet_cells	TNFSF13B_TNFRSF17	0
Intermediate_AC	Goblet_cells	TNFSF13B_TNFRSF17	0
Mature_AC	Goblet_cells	TNFSF13B_TNFRSF17	0
BEST4	Goblet_cells	TNFSF13B_TNFRSF17	0
Goblet_cells	Goblet_cells	TNFSF13B_TNFRSF17	0
EEC_CHGB	Goblet_cells	TNFSF13B_TNFRSF17	0
EEC_PYY	Goblet_cells	TNFSF13B_TNFRSF17	0
Stem_cells	EEC_CHGB	TNFSF13B_TNFRSF17	0
TA	EEC_CHGB	TNFSF13B_TNFRSF17	0
Early_AC	EEC_CHGB	TNFSF13B_TNFRSF17	0
Intermediate_AC	EEC_CHGB	TNFSF13B_TNFRSF17	0
Mature_AC	EEC_CHGB	TNFSF13B_TNFRSF17	0
BEST4	EEC_CHGB	TNFSF13B_TNFRSF17	0
Goblet_cells	EEC_CHGB	TNFSF13B_TNFRSF17	0
EEC_CHGB	EEC_CHGB	TNFSF13B_TNFRSF17	0
EEC_PYY	EEC_CHGB	TNFSF13B_TNFRSF17	0
Stem_cells	EEC_PYY	TNFSF13B_TNFRSF17	0
TA	EEC_PYY	TNFSF13B_TNFRSF17	0
Early_AC	EEC_PYY	TNFSF13B_TNFRSF17	0
Intermediate_AC	EEC_PYY	TNFSF13B_TNFRSF17	0
Mature_AC	EEC_PYY	TNFSF13B_TNFRSF17	0
BEST4	EEC_PYY	TNFSF13B_TNFRSF17	0
Goblet_cells	EEC_PYY	TNFSF13B_TNFRSF17	0
EEC_CHGB	EEC_PYY	TNFSF13B_TNFRSF17	0
EEC_PYY	EEC_PYY	TNFSF13B_TNFRSF17	0
Stem_cells	Stem_cells	TNFSF13B_TNFRSF13C	0
TA	Stem_cells	TNFSF13B_TNFRSF13C	0
Early_AC	Stem_cells	TNFSF13B_TNFRSF13C	0
Intermediate_AC	Stem_cells	TNFSF13B_TNFRSF13C	0
Mature_AC	Stem_cells	TNFSF13B_TNFRSF13C	0
BEST4	Stem_cells	TNFSF13B_TNFRSF13C	0
Goblet_cells	Stem_cells	TNFSF13B_TNFRSF13C	0
EEC_CHGB	Stem_cells	TNFSF13B_TNFRSF13C	0
EEC_PYY	Stem_cells	TNFSF13B_TNFRSF13C	0
Stem_cells	TA	TNFSF13B_TNFRSF13C	0
TA	TA	TNFSF13B_TNFRSF13C	0
Early_AC	TA	TNFSF13B_TNFRSF13C	0
Intermediate_AC	TA	TNFSF13B_TNFRSF13C	0
Mature_AC	TA	TNFSF13B_TNFRSF13C	0
BEST4	TA	TNFSF13B_TNFRSF13C	0
Goblet_cells	TA	TNFSF13B_TNFRSF13C	0
EEC_CHGB	TA	TNFSF13B_TNFRSF13C	0
EEC_PYY	TA	TNFSF13B_TNFRSF13C	0
Stem_cells	Early_AC	TNFSF13B_TNFRSF13C	0
TA	Early_AC	TNFSF13B_TNFRSF13C	0
Early_AC	Early_AC	TNFSF13B_TNFRSF13C	0
Intermediate_AC	Early_AC	TNFSF13B_TNFRSF13C	0
Mature_AC	Early_AC	TNFSF13B_TNFRSF13C	0
BEST4	Early_AC	TNFSF13B_TNFRSF13C	0
Goblet_cells	Early_AC	TNFSF13B_TNFRSF13C	0
EEC_CHGB	Early_AC	TNFSF13B_TNFRSF13C	0
EEC_PYY	Early_AC	TNFSF13B_TNFRSF13C	0
Stem_cells	Intermediate_AC	TNFSF13B_TNFRSF13C	0
TA	Intermediate_AC	TNFSF13B_TNFRSF13C	0
Early_AC	Intermediate_AC	TNFSF13B_TNFRSF13C	0
Intermediate_AC	Intermediate_AC	TNFSF13B_TNFRSF13C	0
Mature_AC	Intermediate_AC	TNFSF13B_TNFRSF13C	0
BEST4	Intermediate_AC	TNFSF13B_TNFRSF13C	0
Goblet_cells	Intermediate_AC	TNFSF13B_TNFRSF13C	0
EEC_CHGB	Intermediate_AC	TNFSF13B_TNFRSF13C	0
EEC_PYY	Intermediate_AC	TNFSF13B_TNFRSF13C	0
Stem_cells	Mature_AC	TNFSF13B_TNFRSF13C	0
TA	Mature_AC	TNFSF13B_TNFRSF13C	0
Early_AC	Mature_AC	TNFSF13B_TNFRSF13C	0
Intermediate_AC	Mature_AC	TNFSF13B_TNFRSF13C	0
Mature_AC	Mature_AC	TNFSF13B_TNFRSF13C	0
BEST4	Mature_AC	TNFSF13B_TNFRSF13C	0
Goblet_cells	Mature_AC	TNFSF13B_TNFRSF13C	0
EEC_CHGB	Mature_AC	TNFSF13B_TNFRSF13C	0
EEC_PYY	Mature_AC	TNFSF13B_TNFRSF13C	0
Stem_cells	BEST4	TNFSF13B_TNFRSF13C	0
TA	BEST4	TNFSF13B_TNFRSF13C	0
Early_AC	BEST4	TNFSF13B_TNFRSF13C	0
Intermediate_AC	BEST4	TNFSF13B_TNFRSF13C	0
Mature_AC	BEST4	TNFSF13B_TNFRSF13C	0
BEST4	BEST4	TNFSF13B_TNFRSF13C	0
Goblet_cells	BEST4	TNFSF13B_TNFRSF13C	0
EEC_CHGB	BEST4	TNFSF13B_TNFRSF13C	0
EEC_PYY	BEST4	TNFSF13B_TNFRSF13C	0
Stem_cells	Goblet_cells	TNFSF13B_TNFRSF13C	0
TA	Goblet_cells	TNFSF13B_TNFRSF13C	0
Early_AC	Goblet_cells	TNFSF13B_TNFRSF13C	0
Intermediate_AC	Goblet_cells	TNFSF13B_TNFRSF13C	0
Mature_AC	Goblet_cells	TNFSF13B_TNFRSF13C	0
BEST4	Goblet_cells	TNFSF13B_TNFRSF13C	0
Goblet_cells	Goblet_cells	TNFSF13B_TNFRSF13C	0
EEC_CHGB	Goblet_cells	TNFSF13B_TNFRSF13C	0
EEC_PYY	Goblet_cells	TNFSF13B_TNFRSF13C	0
Stem_cells	EEC_CHGB	TNFSF13B_TNFRSF13C	0
TA	EEC_CHGB	TNFSF13B_TNFRSF13C	0
Early_AC	EEC_CHGB	TNFSF13B_TNFRSF13C	0
Intermediate_AC	EEC_CHGB	TNFSF13B_TNFRSF13C	0
Mature_AC	EEC_CHGB	TNFSF13B_TNFRSF13C	0
BEST4	EEC_CHGB	TNFSF13B_TNFRSF13C	0
Goblet_cells	EEC_CHGB	TNFSF13B_TNFRSF13C	0
EEC_CHGB	EEC_CHGB	TNFSF13B_TNFRSF13C	0
EEC_PYY	EEC_CHGB	TNFSF13B_TNFRSF13C	0
Stem_cells	EEC_PYY	TNFSF13B_TNFRSF13C	0
TA	EEC_PYY	TNFSF13B_TNFRSF13C	0
Early_AC	EEC_PYY	TNFSF13B_TNFRSF13C	0
Intermediate_AC	EEC_PYY	TNFSF13B_TNFRSF13C	0
Mature_AC	EEC_PYY	TNFSF13B_TNFRSF13C	0
BEST4	EEC_PYY	TNFSF13B_TNFRSF13C	0
Goblet_cells	EEC_PYY	TNFSF13B_TNFRSF13C	0
EEC_CHGB	EEC_PYY	TNFSF13B_TNFRSF13C	0
EEC_PYY	EEC_PYY	TNFSF13B_TNFRSF13C	0
Stem_cells	Stem_cells	ADIPOQ_ADIPOR1	0
TA	Stem_cells	ADIPOQ_ADIPOR1	0
Early_AC	Stem_cells	ADIPOQ_ADIPOR1	0
Intermediate_AC	Stem_cells	ADIPOQ_ADIPOR1	0
Mature_AC	Stem_cells	ADIPOQ_ADIPOR1	0
BEST4	Stem_cells	ADIPOQ_ADIPOR1	0
Goblet_cells	Stem_cells	ADIPOQ_ADIPOR1	0
EEC_CHGB	Stem_cells	ADIPOQ_ADIPOR1	0
EEC_PYY	Stem_cells	ADIPOQ_ADIPOR1	0
Stem_cells	TA	ADIPOQ_ADIPOR1	0
TA	TA	ADIPOQ_ADIPOR1	0
Early_AC	TA	ADIPOQ_ADIPOR1	0
Intermediate_AC	TA	ADIPOQ_ADIPOR1	0
Mature_AC	TA	ADIPOQ_ADIPOR1	0
BEST4	TA	ADIPOQ_ADIPOR1	0
Goblet_cells	TA	ADIPOQ_ADIPOR1	0
EEC_CHGB	TA	ADIPOQ_ADIPOR1	0
EEC_PYY	TA	ADIPOQ_ADIPOR1	0
Stem_cells	Early_AC	ADIPOQ_ADIPOR1	0
TA	Early_AC	ADIPOQ_ADIPOR1	0
Early_AC	Early_AC	ADIPOQ_ADIPOR1	0
Intermediate_AC	Early_AC	ADIPOQ_ADIPOR1	0
Mature_AC	Early_AC	ADIPOQ_ADIPOR1	0
BEST4	Early_AC	ADIPOQ_ADIPOR1	0
Goblet_cells	Early_AC	ADIPOQ_ADIPOR1	0
EEC_CHGB	Early_AC	ADIPOQ_ADIPOR1	0
EEC_PYY	Early_AC	ADIPOQ_ADIPOR1	0
Stem_cells	Intermediate_AC	ADIPOQ_ADIPOR1	0
TA	Intermediate_AC	ADIPOQ_ADIPOR1	0
Early_AC	Intermediate_AC	ADIPOQ_ADIPOR1	0
Intermediate_AC	Intermediate_AC	ADIPOQ_ADIPOR1	0
Mature_AC	Intermediate_AC	ADIPOQ_ADIPOR1	0
BEST4	Intermediate_AC	ADIPOQ_ADIPOR1	0
Goblet_cells	Intermediate_AC	ADIPOQ_ADIPOR1	0
EEC_CHGB	Intermediate_AC	ADIPOQ_ADIPOR1	0
EEC_PYY	Intermediate_AC	ADIPOQ_ADIPOR1	0
Stem_cells	Mature_AC	ADIPOQ_ADIPOR1	0
TA	Mature_AC	ADIPOQ_ADIPOR1	0
Early_AC	Mature_AC	ADIPOQ_ADIPOR1	0
Intermediate_AC	Mature_AC	ADIPOQ_ADIPOR1	0
Mature_AC	Mature_AC	ADIPOQ_ADIPOR1	0
BEST4	Mature_AC	ADIPOQ_ADIPOR1	0
Goblet_cells	Mature_AC	ADIPOQ_ADIPOR1	0
EEC_CHGB	Mature_AC	ADIPOQ_ADIPOR1	0
EEC_PYY	Mature_AC	ADIPOQ_ADIPOR1	0
Stem_cells	BEST4	ADIPOQ_ADIPOR1	0
TA	BEST4	ADIPOQ_ADIPOR1	0
Early_AC	BEST4	ADIPOQ_ADIPOR1	0
Intermediate_AC	BEST4	ADIPOQ_ADIPOR1	0
Mature_AC	BEST4	ADIPOQ_ADIPOR1	0
BEST4	BEST4	ADIPOQ_ADIPOR1	0
Goblet_cells	BEST4	ADIPOQ_ADIPOR1	0
EEC_CHGB	BEST4	ADIPOQ_ADIPOR1	0
EEC_PYY	BEST4	ADIPOQ_ADIPOR1	0
Stem_cells	Goblet_cells	ADIPOQ_ADIPOR1	0
TA	Goblet_cells	ADIPOQ_ADIPOR1	0
Early_AC	Goblet_cells	ADIPOQ_ADIPOR1	0
Intermediate_AC	Goblet_cells	ADIPOQ_ADIPOR1	0
Mature_AC	Goblet_cells	ADIPOQ_ADIPOR1	0
BEST4	Goblet_cells	ADIPOQ_ADIPOR1	0
Goblet_cells	Goblet_cells	ADIPOQ_ADIPOR1	0
EEC_CHGB	Goblet_cells	ADIPOQ_ADIPOR1	0
EEC_PYY	Goblet_cells	ADIPOQ_ADIPOR1	0
Stem_cells	EEC_CHGB	ADIPOQ_ADIPOR1	0
TA	EEC_CHGB	ADIPOQ_ADIPOR1	0
Early_AC	EEC_CHGB	ADIPOQ_ADIPOR1	0
Intermediate_AC	EEC_CHGB	ADIPOQ_ADIPOR1	0
Mature_AC	EEC_CHGB	ADIPOQ_ADIPOR1	0
BEST4	EEC_CHGB	ADIPOQ_ADIPOR1	0
Goblet_cells	EEC_CHGB	ADIPOQ_ADIPOR1	0
EEC_CHGB	EEC_CHGB	ADIPOQ_ADIPOR1	0
EEC_PYY	EEC_CHGB	ADIPOQ_ADIPOR1	0
Stem_cells	EEC_PYY	ADIPOQ_ADIPOR1	0
TA	EEC_PYY	ADIPOQ_ADIPOR1	0
Early_AC	EEC_PYY	ADIPOQ_ADIPOR1	0
Intermediate_AC	EEC_PYY	ADIPOQ_ADIPOR1	0
Mature_AC	EEC_PYY	ADIPOQ_ADIPOR1	0
BEST4	EEC_PYY	ADIPOQ_ADIPOR1	0
Goblet_cells	EEC_PYY	ADIPOQ_ADIPOR1	0
EEC_CHGB	EEC_PYY	ADIPOQ_ADIPOR1	0
EEC_PYY	EEC_PYY	ADIPOQ_ADIPOR1	0
Stem_cells	Stem_cells	ADIPOQ_ADIPOR2	0
TA	Stem_cells	ADIPOQ_ADIPOR2	0
Early_AC	Stem_cells	ADIPOQ_ADIPOR2	0
Intermediate_AC	Stem_cells	ADIPOQ_ADIPOR2	0
Mature_AC	Stem_cells	ADIPOQ_ADIPOR2	0
BEST4	Stem_cells	ADIPOQ_ADIPOR2	0
Goblet_cells	Stem_cells	ADIPOQ_ADIPOR2	0
EEC_CHGB	Stem_cells	ADIPOQ_ADIPOR2	0
EEC_PYY	Stem_cells	ADIPOQ_ADIPOR2	0
Stem_cells	TA	ADIPOQ_ADIPOR2	0
TA	TA	ADIPOQ_ADIPOR2	0
Early_AC	TA	ADIPOQ_ADIPOR2	0
Intermediate_AC	TA	ADIPOQ_ADIPOR2	0
Mature_AC	TA	ADIPOQ_ADIPOR2	0
BEST4	TA	ADIPOQ_ADIPOR2	0
Goblet_cells	TA	ADIPOQ_ADIPOR2	0
EEC_CHGB	TA	ADIPOQ_ADIPOR2	0
EEC_PYY	TA	ADIPOQ_ADIPOR2	0
Stem_cells	Early_AC	ADIPOQ_ADIPOR2	0
TA	Early_AC	ADIPOQ_ADIPOR2	0
Early_AC	Early_AC	ADIPOQ_ADIPOR2	0
Intermediate_AC	Early_AC	ADIPOQ_ADIPOR2	0
Mature_AC	Early_AC	ADIPOQ_ADIPOR2	0
BEST4	Early_AC	ADIPOQ_ADIPOR2	0
Goblet_cells	Early_AC	ADIPOQ_ADIPOR2	0
EEC_CHGB	Early_AC	ADIPOQ_ADIPOR2	0
EEC_PYY	Early_AC	ADIPOQ_ADIPOR2	0
Stem_cells	Intermediate_AC	ADIPOQ_ADIPOR2	0
TA	Intermediate_AC	ADIPOQ_ADIPOR2	0
Early_AC	Intermediate_AC	ADIPOQ_ADIPOR2	0
Intermediate_AC	Intermediate_AC	ADIPOQ_ADIPOR2	0
Mature_AC	Intermediate_AC	ADIPOQ_ADIPOR2	0
BEST4	Intermediate_AC	ADIPOQ_ADIPOR2	0
Goblet_cells	Intermediate_AC	ADIPOQ_ADIPOR2	0
EEC_CHGB	Intermediate_AC	ADIPOQ_ADIPOR2	0
EEC_PYY	Intermediate_AC	ADIPOQ_ADIPOR2	0
Stem_cells	Mature_AC	ADIPOQ_ADIPOR2	0
TA	Mature_AC	ADIPOQ_ADIPOR2	0
Early_AC	Mature_AC	ADIPOQ_ADIPOR2	0
Intermediate_AC	Mature_AC	ADIPOQ_ADIPOR2	0
Mature_AC	Mature_AC	ADIPOQ_ADIPOR2	0
BEST4	Mature_AC	ADIPOQ_ADIPOR2	0
Goblet_cells	Mature_AC	ADIPOQ_ADIPOR2	0
EEC_CHGB	Mature_AC	ADIPOQ_ADIPOR2	0
EEC_PYY	Mature_AC	ADIPOQ_ADIPOR2	0
Stem_cells	BEST4	ADIPOQ_ADIPOR2	0
TA	BEST4	ADIPOQ_ADIPOR2	0
Early_AC	BEST4	ADIPOQ_ADIPOR2	0
Intermediate_AC	BEST4	ADIPOQ_ADIPOR2	0
Mature_AC	BEST4	ADIPOQ_ADIPOR2	0
BEST4	BEST4	ADIPOQ_ADIPOR2	0
Goblet_cells	BEST4	ADIPOQ_ADIPOR2	0
EEC_CHGB	BEST4	ADIPOQ_ADIPOR2	0
EEC_PYY	BEST4	ADIPOQ_ADIPOR2	0
Stem_cells	Goblet_cells	ADIPOQ_ADIPOR2	0
TA	Goblet_cells	ADIPOQ_ADIPOR2	0
Early_AC	Goblet_cells	ADIPOQ_ADIPOR2	0
Intermediate_AC	Goblet_cells	ADIPOQ_ADIPOR2	0
Mature_AC	Goblet_cells	ADIPOQ_ADIPOR2	0
BEST4	Goblet_cells	ADIPOQ_ADIPOR2	0
Goblet_cells	Goblet_cells	ADIPOQ_ADIPOR2	0
EEC_CHGB	Goblet_cells	ADIPOQ_ADIPOR2	0
EEC_PYY	Goblet_cells	ADIPOQ_ADIPOR2	0
Stem_cells	EEC_CHGB	ADIPOQ_ADIPOR2	0
TA	EEC_CHGB	ADIPOQ_ADIPOR2	0
Early_AC	EEC_CHGB	ADIPOQ_ADIPOR2	0
Intermediate_AC	EEC_CHGB	ADIPOQ_ADIPOR2	0
Mature_AC	EEC_CHGB	ADIPOQ_ADIPOR2	0
BEST4	EEC_CHGB	ADIPOQ_ADIPOR2	0
Goblet_cells	EEC_CHGB	ADIPOQ_ADIPOR2	0
EEC_CHGB	EEC_CHGB	ADIPOQ_ADIPOR2	0
EEC_PYY	EEC_CHGB	ADIPOQ_ADIPOR2	0
Stem_cells	EEC_PYY	ADIPOQ_ADIPOR2	0
TA	EEC_PYY	ADIPOQ_ADIPOR2	0
Early_AC	EEC_PYY	ADIPOQ_ADIPOR2	0
Intermediate_AC	EEC_PYY	ADIPOQ_ADIPOR2	0
Mature_AC	EEC_PYY	ADIPOQ_ADIPOR2	0
BEST4	EEC_PYY	ADIPOQ_ADIPOR2	0
Goblet_cells	EEC_PYY	ADIPOQ_ADIPOR2	0
EEC_CHGB	EEC_PYY	ADIPOQ_ADIPOR2	0
EEC_PYY	EEC_PYY	ADIPOQ_ADIPOR2	0
Stem_cells	Stem_cells	NAMPT_ITGA5_ITGB1	0
TA	Stem_cells	NAMPT_ITGA5_ITGB1	0
Early_AC	Stem_cells	NAMPT_ITGA5_ITGB1	0
Intermediate_AC	Stem_cells	NAMPT_ITGA5_ITGB1	0
Mature_AC	Stem_cells	NAMPT_ITGA5_ITGB1	0
BEST4	Stem_cells	NAMPT_ITGA5_ITGB1	0
Goblet_cells	Stem_cells	NAMPT_ITGA5_ITGB1	0
EEC_CHGB	Stem_cells	NAMPT_ITGA5_ITGB1	0
EEC_PYY	Stem_cells	NAMPT_ITGA5_ITGB1	0
Stem_cells	TA	NAMPT_ITGA5_ITGB1	0
TA	TA	NAMPT_ITGA5_ITGB1	0
Early_AC	TA	NAMPT_ITGA5_ITGB1	0
Intermediate_AC	TA	NAMPT_ITGA5_ITGB1	0
Mature_AC	TA	NAMPT_ITGA5_ITGB1	0
BEST4	TA	NAMPT_ITGA5_ITGB1	0
Goblet_cells	TA	NAMPT_ITGA5_ITGB1	0
EEC_CHGB	TA	NAMPT_ITGA5_ITGB1	0
EEC_PYY	TA	NAMPT_ITGA5_ITGB1	0
Stem_cells	Early_AC	NAMPT_ITGA5_ITGB1	0
TA	Early_AC	NAMPT_ITGA5_ITGB1	0
Early_AC	Early_AC	NAMPT_ITGA5_ITGB1	0
Intermediate_AC	Early_AC	NAMPT_ITGA5_ITGB1	0
Mature_AC	Early_AC	NAMPT_ITGA5_ITGB1	0
BEST4	Early_AC	NAMPT_ITGA5_ITGB1	0
Goblet_cells	Early_AC	NAMPT_ITGA5_ITGB1	0
EEC_CHGB	Early_AC	NAMPT_ITGA5_ITGB1	0
EEC_PYY	Early_AC	NAMPT_ITGA5_ITGB1	0
Stem_cells	Intermediate_AC	NAMPT_ITGA5_ITGB1	0
TA	Intermediate_AC	NAMPT_ITGA5_ITGB1	0
Early_AC	Intermediate_AC	NAMPT_ITGA5_ITGB1	0
Intermediate_AC	Intermediate_AC	NAMPT_ITGA5_ITGB1	0
Mature_AC	Intermediate_AC	NAMPT_ITGA5_ITGB1	0
BEST4	Intermediate_AC	NAMPT_ITGA5_ITGB1	0
Goblet_cells	Intermediate_AC	NAMPT_ITGA5_ITGB1	0
EEC_CHGB	Intermediate_AC	NAMPT_ITGA5_ITGB1	0
EEC_PYY	Intermediate_AC	NAMPT_ITGA5_ITGB1	0
Stem_cells	Mature_AC	NAMPT_ITGA5_ITGB1	0
TA	Mature_AC	NAMPT_ITGA5_ITGB1	0
Early_AC	Mature_AC	NAMPT_ITGA5_ITGB1	0
Intermediate_AC	Mature_AC	NAMPT_ITGA5_ITGB1	0
Mature_AC	Mature_AC	NAMPT_ITGA5_ITGB1	0
BEST4	Mature_AC	NAMPT_ITGA5_ITGB1	0
Goblet_cells	Mature_AC	NAMPT_ITGA5_ITGB1	0
EEC_CHGB	Mature_AC	NAMPT_ITGA5_ITGB1	0
EEC_PYY	Mature_AC	NAMPT_ITGA5_ITGB1	0
Stem_cells	BEST4	NAMPT_ITGA5_ITGB1	0
TA	BEST4	NAMPT_ITGA5_ITGB1	0
Early_AC	BEST4	NAMPT_ITGA5_ITGB1	0
Intermediate_AC	BEST4	NAMPT_ITGA5_ITGB1	0
Mature_AC	BEST4	NAMPT_ITGA5_ITGB1	0
BEST4	BEST4	NAMPT_ITGA5_ITGB1	0
Goblet_cells	BEST4	NAMPT_ITGA5_ITGB1	0
EEC_CHGB	BEST4	NAMPT_ITGA5_ITGB1	0
EEC_PYY	BEST4	NAMPT_ITGA5_ITGB1	0
Stem_cells	Goblet_cells	NAMPT_ITGA5_ITGB1	0
TA	Goblet_cells	NAMPT_ITGA5_ITGB1	0
Early_AC	Goblet_cells	NAMPT_ITGA5_ITGB1	0
Intermediate_AC	Goblet_cells	NAMPT_ITGA5_ITGB1	0
Mature_AC	Goblet_cells	NAMPT_ITGA5_ITGB1	0
BEST4	Goblet_cells	NAMPT_ITGA5_ITGB1	0
Goblet_cells	Goblet_cells	NAMPT_ITGA5_ITGB1	0
EEC_CHGB	Goblet_cells	NAMPT_ITGA5_ITGB1	0
EEC_PYY	Goblet_cells	NAMPT_ITGA5_ITGB1	0
Stem_cells	EEC_CHGB	NAMPT_ITGA5_ITGB1	0
TA	EEC_CHGB	NAMPT_ITGA5_ITGB1	0
Early_AC	EEC_CHGB	NAMPT_ITGA5_ITGB1	0
Intermediate_AC	EEC_CHGB	NAMPT_ITGA5_ITGB1	0
Mature_AC	EEC_CHGB	NAMPT_ITGA5_ITGB1	0
BEST4	EEC_CHGB	NAMPT_ITGA5_ITGB1	0
Goblet_cells	EEC_CHGB	NAMPT_ITGA5_ITGB1	0
EEC_CHGB	EEC_CHGB	NAMPT_ITGA5_ITGB1	0
EEC_PYY	EEC_CHGB	NAMPT_ITGA5_ITGB1	0
Stem_cells	EEC_PYY	NAMPT_ITGA5_ITGB1	0
TA	EEC_PYY	NAMPT_ITGA5_ITGB1	0
Early_AC	EEC_PYY	NAMPT_ITGA5_ITGB1	0
Intermediate_AC	EEC_PYY	NAMPT_ITGA5_ITGB1	0
Mature_AC	EEC_PYY	NAMPT_ITGA5_ITGB1	0
BEST4	EEC_PYY	NAMPT_ITGA5_ITGB1	0
Goblet_cells	EEC_PYY	NAMPT_ITGA5_ITGB1	0
EEC_CHGB	EEC_PYY	NAMPT_ITGA5_ITGB1	0
EEC_PYY	EEC_PYY	NAMPT_ITGA5_ITGB1	0
Stem_cells	Stem_cells	ANGPTL1_ITGA1_ITGB1	0
TA	Stem_cells	ANGPTL1_ITGA1_ITGB1	0
Early_AC	Stem_cells	ANGPTL1_ITGA1_ITGB1	0
Intermediate_AC	Stem_cells	ANGPTL1_ITGA1_ITGB1	0
Mature_AC	Stem_cells	ANGPTL1_ITGA1_ITGB1	0
BEST4	Stem_cells	ANGPTL1_ITGA1_ITGB1	0
Goblet_cells	Stem_cells	ANGPTL1_ITGA1_ITGB1	0
EEC_CHGB	Stem_cells	ANGPTL1_ITGA1_ITGB1	0
EEC_PYY	Stem_cells	ANGPTL1_ITGA1_ITGB1	0
Stem_cells	TA	ANGPTL1_ITGA1_ITGB1	0
TA	TA	ANGPTL1_ITGA1_ITGB1	0
Early_AC	TA	ANGPTL1_ITGA1_ITGB1	0
Intermediate_AC	TA	ANGPTL1_ITGA1_ITGB1	0
Mature_AC	TA	ANGPTL1_ITGA1_ITGB1	0
BEST4	TA	ANGPTL1_ITGA1_ITGB1	0
Goblet_cells	TA	ANGPTL1_ITGA1_ITGB1	0
EEC_CHGB	TA	ANGPTL1_ITGA1_ITGB1	0
EEC_PYY	TA	ANGPTL1_ITGA1_ITGB1	0
Stem_cells	Early_AC	ANGPTL1_ITGA1_ITGB1	0
TA	Early_AC	ANGPTL1_ITGA1_ITGB1	0
Early_AC	Early_AC	ANGPTL1_ITGA1_ITGB1	0
Intermediate_AC	Early_AC	ANGPTL1_ITGA1_ITGB1	0
Mature_AC	Early_AC	ANGPTL1_ITGA1_ITGB1	0
BEST4	Early_AC	ANGPTL1_ITGA1_ITGB1	0
Goblet_cells	Early_AC	ANGPTL1_ITGA1_ITGB1	0
EEC_CHGB	Early_AC	ANGPTL1_ITGA1_ITGB1	0
EEC_PYY	Early_AC	ANGPTL1_ITGA1_ITGB1	0
Stem_cells	Intermediate_AC	ANGPTL1_ITGA1_ITGB1	0
TA	Intermediate_AC	ANGPTL1_ITGA1_ITGB1	0
Early_AC	Intermediate_AC	ANGPTL1_ITGA1_ITGB1	0
Intermediate_AC	Intermediate_AC	ANGPTL1_ITGA1_ITGB1	0
Mature_AC	Intermediate_AC	ANGPTL1_ITGA1_ITGB1	0
BEST4	Intermediate_AC	ANGPTL1_ITGA1_ITGB1	0
Goblet_cells	Intermediate_AC	ANGPTL1_ITGA1_ITGB1	0
EEC_CHGB	Intermediate_AC	ANGPTL1_ITGA1_ITGB1	0
EEC_PYY	Intermediate_AC	ANGPTL1_ITGA1_ITGB1	0
Stem_cells	Mature_AC	ANGPTL1_ITGA1_ITGB1	0
TA	Mature_AC	ANGPTL1_ITGA1_ITGB1	0
Early_AC	Mature_AC	ANGPTL1_ITGA1_ITGB1	0
Intermediate_AC	Mature_AC	ANGPTL1_ITGA1_ITGB1	0
Mature_AC	Mature_AC	ANGPTL1_ITGA1_ITGB1	0
BEST4	Mature_AC	ANGPTL1_ITGA1_ITGB1	0
Goblet_cells	Mature_AC	ANGPTL1_ITGA1_ITGB1	0
EEC_CHGB	Mature_AC	ANGPTL1_ITGA1_ITGB1	0
EEC_PYY	Mature_AC	ANGPTL1_ITGA1_ITGB1	0
Stem_cells	BEST4	ANGPTL1_ITGA1_ITGB1	0
TA	BEST4	ANGPTL1_ITGA1_ITGB1	0
Early_AC	BEST4	ANGPTL1_ITGA1_ITGB1	0
Intermediate_AC	BEST4	ANGPTL1_ITGA1_ITGB1	0
Mature_AC	BEST4	ANGPTL1_ITGA1_ITGB1	0
BEST4	BEST4	ANGPTL1_ITGA1_ITGB1	0
Goblet_cells	BEST4	ANGPTL1_ITGA1_ITGB1	0
EEC_CHGB	BEST4	ANGPTL1_ITGA1_ITGB1	0
EEC_PYY	BEST4	ANGPTL1_ITGA1_ITGB1	0
Stem_cells	Goblet_cells	ANGPTL1_ITGA1_ITGB1	0
TA	Goblet_cells	ANGPTL1_ITGA1_ITGB1	0
Early_AC	Goblet_cells	ANGPTL1_ITGA1_ITGB1	0
Intermediate_AC	Goblet_cells	ANGPTL1_ITGA1_ITGB1	0
Mature_AC	Goblet_cells	ANGPTL1_ITGA1_ITGB1	0
BEST4	Goblet_cells	ANGPTL1_ITGA1_ITGB1	0
Goblet_cells	Goblet_cells	ANGPTL1_ITGA1_ITGB1	0
EEC_CHGB	Goblet_cells	ANGPTL1_ITGA1_ITGB1	0
EEC_PYY	Goblet_cells	ANGPTL1_ITGA1_ITGB1	0
Stem_cells	EEC_CHGB	ANGPTL1_ITGA1_ITGB1	0
TA	EEC_CHGB	ANGPTL1_ITGA1_ITGB1	0
Early_AC	EEC_CHGB	ANGPTL1_ITGA1_ITGB1	0
Intermediate_AC	EEC_CHGB	ANGPTL1_ITGA1_ITGB1	0
Mature_AC	EEC_CHGB	ANGPTL1_ITGA1_ITGB1	0
BEST4	EEC_CHGB	ANGPTL1_ITGA1_ITGB1	0
Goblet_cells	EEC_CHGB	ANGPTL1_ITGA1_ITGB1	0
EEC_CHGB	EEC_CHGB	ANGPTL1_ITGA1_ITGB1	0
EEC_PYY	EEC_CHGB	ANGPTL1_ITGA1_ITGB1	0
Stem_cells	EEC_PYY	ANGPTL1_ITGA1_ITGB1	0
TA	EEC_PYY	ANGPTL1_ITGA1_ITGB1	0
Early_AC	EEC_PYY	ANGPTL1_ITGA1_ITGB1	0
Intermediate_AC	EEC_PYY	ANGPTL1_ITGA1_ITGB1	0
Mature_AC	EEC_PYY	ANGPTL1_ITGA1_ITGB1	0
BEST4	EEC_PYY	ANGPTL1_ITGA1_ITGB1	0
Goblet_cells	EEC_PYY	ANGPTL1_ITGA1_ITGB1	0
EEC_CHGB	EEC_PYY	ANGPTL1_ITGA1_ITGB1	0
EEC_PYY	EEC_PYY	ANGPTL1_ITGA1_ITGB1	0
Stem_cells	Stem_cells	ANGPTL2_ITGA5_ITGB1	0
TA	Stem_cells	ANGPTL2_ITGA5_ITGB1	0
Early_AC	Stem_cells	ANGPTL2_ITGA5_ITGB1	0
Intermediate_AC	Stem_cells	ANGPTL2_ITGA5_ITGB1	0
Mature_AC	Stem_cells	ANGPTL2_ITGA5_ITGB1	0
BEST4	Stem_cells	ANGPTL2_ITGA5_ITGB1	0
Goblet_cells	Stem_cells	ANGPTL2_ITGA5_ITGB1	0
EEC_CHGB	Stem_cells	ANGPTL2_ITGA5_ITGB1	0
EEC_PYY	Stem_cells	ANGPTL2_ITGA5_ITGB1	0
Stem_cells	TA	ANGPTL2_ITGA5_ITGB1	0
TA	TA	ANGPTL2_ITGA5_ITGB1	0
Early_AC	TA	ANGPTL2_ITGA5_ITGB1	0
Intermediate_AC	TA	ANGPTL2_ITGA5_ITGB1	0
Mature_AC	TA	ANGPTL2_ITGA5_ITGB1	0
BEST4	TA	ANGPTL2_ITGA5_ITGB1	0
Goblet_cells	TA	ANGPTL2_ITGA5_ITGB1	0
EEC_CHGB	TA	ANGPTL2_ITGA5_ITGB1	0
EEC_PYY	TA	ANGPTL2_ITGA5_ITGB1	0
Stem_cells	Early_AC	ANGPTL2_ITGA5_ITGB1	0
TA	Early_AC	ANGPTL2_ITGA5_ITGB1	0
Early_AC	Early_AC	ANGPTL2_ITGA5_ITGB1	0
Intermediate_AC	Early_AC	ANGPTL2_ITGA5_ITGB1	0
Mature_AC	Early_AC	ANGPTL2_ITGA5_ITGB1	0
BEST4	Early_AC	ANGPTL2_ITGA5_ITGB1	0
Goblet_cells	Early_AC	ANGPTL2_ITGA5_ITGB1	0
EEC_CHGB	Early_AC	ANGPTL2_ITGA5_ITGB1	0
EEC_PYY	Early_AC	ANGPTL2_ITGA5_ITGB1	0
Stem_cells	Intermediate_AC	ANGPTL2_ITGA5_ITGB1	0
TA	Intermediate_AC	ANGPTL2_ITGA5_ITGB1	0
Early_AC	Intermediate_AC	ANGPTL2_ITGA5_ITGB1	0
Intermediate_AC	Intermediate_AC	ANGPTL2_ITGA5_ITGB1	0
Mature_AC	Intermediate_AC	ANGPTL2_ITGA5_ITGB1	0
BEST4	Intermediate_AC	ANGPTL2_ITGA5_ITGB1	0
Goblet_cells	Intermediate_AC	ANGPTL2_ITGA5_ITGB1	0
EEC_CHGB	Intermediate_AC	ANGPTL2_ITGA5_ITGB1	0
EEC_PYY	Intermediate_AC	ANGPTL2_ITGA5_ITGB1	0
Stem_cells	Mature_AC	ANGPTL2_ITGA5_ITGB1	0
TA	Mature_AC	ANGPTL2_ITGA5_ITGB1	0
Early_AC	Mature_AC	ANGPTL2_ITGA5_ITGB1	0
Intermediate_AC	Mature_AC	ANGPTL2_ITGA5_ITGB1	0
Mature_AC	Mature_AC	ANGPTL2_ITGA5_ITGB1	0
BEST4	Mature_AC	ANGPTL2_ITGA5_ITGB1	0
Goblet_cells	Mature_AC	ANGPTL2_ITGA5_ITGB1	0
EEC_CHGB	Mature_AC	ANGPTL2_ITGA5_ITGB1	0
EEC_PYY	Mature_AC	ANGPTL2_ITGA5_ITGB1	0
Stem_cells	BEST4	ANGPTL2_ITGA5_ITGB1	0
TA	BEST4	ANGPTL2_ITGA5_ITGB1	0
Early_AC	BEST4	ANGPTL2_ITGA5_ITGB1	0
Intermediate_AC	BEST4	ANGPTL2_ITGA5_ITGB1	0
Mature_AC	BEST4	ANGPTL2_ITGA5_ITGB1	0
BEST4	BEST4	ANGPTL2_ITGA5_ITGB1	0
Goblet_cells	BEST4	ANGPTL2_ITGA5_ITGB1	0
EEC_CHGB	BEST4	ANGPTL2_ITGA5_ITGB1	0
EEC_PYY	BEST4	ANGPTL2_ITGA5_ITGB1	0
Stem_cells	Goblet_cells	ANGPTL2_ITGA5_ITGB1	0
TA	Goblet_cells	ANGPTL2_ITGA5_ITGB1	0
Early_AC	Goblet_cells	ANGPTL2_ITGA5_ITGB1	0
Intermediate_AC	Goblet_cells	ANGPTL2_ITGA5_ITGB1	0
Mature_AC	Goblet_cells	ANGPTL2_ITGA5_ITGB1	0
BEST4	Goblet_cells	ANGPTL2_ITGA5_ITGB1	0
Goblet_cells	Goblet_cells	ANGPTL2_ITGA5_ITGB1	0
EEC_CHGB	Goblet_cells	ANGPTL2_ITGA5_ITGB1	0
EEC_PYY	Goblet_cells	ANGPTL2_ITGA5_ITGB1	0
Stem_cells	EEC_CHGB	ANGPTL2_ITGA5_ITGB1	0
TA	EEC_CHGB	ANGPTL2_ITGA5_ITGB1	0
Early_AC	EEC_CHGB	ANGPTL2_ITGA5_ITGB1	0
Intermediate_AC	EEC_CHGB	ANGPTL2_ITGA5_ITGB1	0
Mature_AC	EEC_CHGB	ANGPTL2_ITGA5_ITGB1	0
BEST4	EEC_CHGB	ANGPTL2_ITGA5_ITGB1	0
Goblet_cells	EEC_CHGB	ANGPTL2_ITGA5_ITGB1	0
EEC_CHGB	EEC_CHGB	ANGPTL2_ITGA5_ITGB1	0
EEC_PYY	EEC_CHGB	ANGPTL2_ITGA5_ITGB1	0
Stem_cells	EEC_PYY	ANGPTL2_ITGA5_ITGB1	0
TA	EEC_PYY	ANGPTL2_ITGA5_ITGB1	0
Early_AC	EEC_PYY	ANGPTL2_ITGA5_ITGB1	0
Intermediate_AC	EEC_PYY	ANGPTL2_ITGA5_ITGB1	0
Mature_AC	EEC_PYY	ANGPTL2_ITGA5_ITGB1	0
BEST4	EEC_PYY	ANGPTL2_ITGA5_ITGB1	0
Goblet_cells	EEC_PYY	ANGPTL2_ITGA5_ITGB1	0
EEC_CHGB	EEC_PYY	ANGPTL2_ITGA5_ITGB1	0
EEC_PYY	EEC_PYY	ANGPTL2_ITGA5_ITGB1	0
Stem_cells	Stem_cells	ANGPTL2_TLR4	0
TA	Stem_cells	ANGPTL2_TLR4	0
Early_AC	Stem_cells	ANGPTL2_TLR4	0
Intermediate_AC	Stem_cells	ANGPTL2_TLR4	0
Mature_AC	Stem_cells	ANGPTL2_TLR4	0
BEST4	Stem_cells	ANGPTL2_TLR4	0
Goblet_cells	Stem_cells	ANGPTL2_TLR4	0
EEC_CHGB	Stem_cells	ANGPTL2_TLR4	0
EEC_PYY	Stem_cells	ANGPTL2_TLR4	0
Stem_cells	TA	ANGPTL2_TLR4	0
TA	TA	ANGPTL2_TLR4	0
Early_AC	TA	ANGPTL2_TLR4	0
Intermediate_AC	TA	ANGPTL2_TLR4	0
Mature_AC	TA	ANGPTL2_TLR4	0
BEST4	TA	ANGPTL2_TLR4	0
Goblet_cells	TA	ANGPTL2_TLR4	0
EEC_CHGB	TA	ANGPTL2_TLR4	0
EEC_PYY	TA	ANGPTL2_TLR4	0
Stem_cells	Early_AC	ANGPTL2_TLR4	0
TA	Early_AC	ANGPTL2_TLR4	0
Early_AC	Early_AC	ANGPTL2_TLR4	0
Intermediate_AC	Early_AC	ANGPTL2_TLR4	0
Mature_AC	Early_AC	ANGPTL2_TLR4	0
BEST4	Early_AC	ANGPTL2_TLR4	0
Goblet_cells	Early_AC	ANGPTL2_TLR4	0
EEC_CHGB	Early_AC	ANGPTL2_TLR4	0
EEC_PYY	Early_AC	ANGPTL2_TLR4	0
Stem_cells	Intermediate_AC	ANGPTL2_TLR4	0
TA	Intermediate_AC	ANGPTL2_TLR4	0
Early_AC	Intermediate_AC	ANGPTL2_TLR4	0
Intermediate_AC	Intermediate_AC	ANGPTL2_TLR4	0
Mature_AC	Intermediate_AC	ANGPTL2_TLR4	0
BEST4	Intermediate_AC	ANGPTL2_TLR4	0
Goblet_cells	Intermediate_AC	ANGPTL2_TLR4	0
EEC_CHGB	Intermediate_AC	ANGPTL2_TLR4	0
EEC_PYY	Intermediate_AC	ANGPTL2_TLR4	0
Stem_cells	Mature_AC	ANGPTL2_TLR4	0
TA	Mature_AC	ANGPTL2_TLR4	0
Early_AC	Mature_AC	ANGPTL2_TLR4	0
Intermediate_AC	Mature_AC	ANGPTL2_TLR4	0
Mature_AC	Mature_AC	ANGPTL2_TLR4	0
BEST4	Mature_AC	ANGPTL2_TLR4	0
Goblet_cells	Mature_AC	ANGPTL2_TLR4	0
EEC_CHGB	Mature_AC	ANGPTL2_TLR4	0
EEC_PYY	Mature_AC	ANGPTL2_TLR4	0
Stem_cells	BEST4	ANGPTL2_TLR4	0
TA	BEST4	ANGPTL2_TLR4	0
Early_AC	BEST4	ANGPTL2_TLR4	0
Intermediate_AC	BEST4	ANGPTL2_TLR4	0
Mature_AC	BEST4	ANGPTL2_TLR4	0
BEST4	BEST4	ANGPTL2_TLR4	0
Goblet_cells	BEST4	ANGPTL2_TLR4	0
EEC_CHGB	BEST4	ANGPTL2_TLR4	0
EEC_PYY	BEST4	ANGPTL2_TLR4	0
Stem_cells	Goblet_cells	ANGPTL2_TLR4	0
TA	Goblet_cells	ANGPTL2_TLR4	0
Early_AC	Goblet_cells	ANGPTL2_TLR4	0
Intermediate_AC	Goblet_cells	ANGPTL2_TLR4	0
Mature_AC	Goblet_cells	ANGPTL2_TLR4	0
BEST4	Goblet_cells	ANGPTL2_TLR4	0
Goblet_cells	Goblet_cells	ANGPTL2_TLR4	0
EEC_CHGB	Goblet_cells	ANGPTL2_TLR4	0
EEC_PYY	Goblet_cells	ANGPTL2_TLR4	0
Stem_cells	EEC_CHGB	ANGPTL2_TLR4	0
TA	EEC_CHGB	ANGPTL2_TLR4	0
Early_AC	EEC_CHGB	ANGPTL2_TLR4	0
Intermediate_AC	EEC_CHGB	ANGPTL2_TLR4	0
Mature_AC	EEC_CHGB	ANGPTL2_TLR4	0
BEST4	EEC_CHGB	ANGPTL2_TLR4	0
Goblet_cells	EEC_CHGB	ANGPTL2_TLR4	0
EEC_CHGB	EEC_CHGB	ANGPTL2_TLR4	0
EEC_PYY	EEC_CHGB	ANGPTL2_TLR4	0
Stem_cells	EEC_PYY	ANGPTL2_TLR4	0
TA	EEC_PYY	ANGPTL2_TLR4	0
Early_AC	EEC_PYY	ANGPTL2_TLR4	0
Intermediate_AC	EEC_PYY	ANGPTL2_TLR4	0
Mature_AC	EEC_PYY	ANGPTL2_TLR4	0
BEST4	EEC_PYY	ANGPTL2_TLR4	0
Goblet_cells	EEC_PYY	ANGPTL2_TLR4	0
EEC_CHGB	EEC_PYY	ANGPTL2_TLR4	0
EEC_PYY	EEC_PYY	ANGPTL2_TLR4	0
Stem_cells	Stem_cells	ANGPTL4_ITGA5_ITGB1	0
TA	Stem_cells	ANGPTL4_ITGA5_ITGB1	0
Early_AC	Stem_cells	ANGPTL4_ITGA5_ITGB1	0
Intermediate_AC	Stem_cells	ANGPTL4_ITGA5_ITGB1	0
Mature_AC	Stem_cells	ANGPTL4_ITGA5_ITGB1	0
BEST4	Stem_cells	ANGPTL4_ITGA5_ITGB1	0
Goblet_cells	Stem_cells	ANGPTL4_ITGA5_ITGB1	0
EEC_CHGB	Stem_cells	ANGPTL4_ITGA5_ITGB1	0
EEC_PYY	Stem_cells	ANGPTL4_ITGA5_ITGB1	0
Stem_cells	TA	ANGPTL4_ITGA5_ITGB1	0
TA	TA	ANGPTL4_ITGA5_ITGB1	0
Early_AC	TA	ANGPTL4_ITGA5_ITGB1	0
Intermediate_AC	TA	ANGPTL4_ITGA5_ITGB1	0
Mature_AC	TA	ANGPTL4_ITGA5_ITGB1	0
BEST4	TA	ANGPTL4_ITGA5_ITGB1	0
Goblet_cells	TA	ANGPTL4_ITGA5_ITGB1	0
EEC_CHGB	TA	ANGPTL4_ITGA5_ITGB1	0
EEC_PYY	TA	ANGPTL4_ITGA5_ITGB1	0
Stem_cells	Early_AC	ANGPTL4_ITGA5_ITGB1	0
TA	Early_AC	ANGPTL4_ITGA5_ITGB1	0
Early_AC	Early_AC	ANGPTL4_ITGA5_ITGB1	0
Intermediate_AC	Early_AC	ANGPTL4_ITGA5_ITGB1	0
Mature_AC	Early_AC	ANGPTL4_ITGA5_ITGB1	0
BEST4	Early_AC	ANGPTL4_ITGA5_ITGB1	0
Goblet_cells	Early_AC	ANGPTL4_ITGA5_ITGB1	0
EEC_CHGB	Early_AC	ANGPTL4_ITGA5_ITGB1	0
EEC_PYY	Early_AC	ANGPTL4_ITGA5_ITGB1	0
Stem_cells	Intermediate_AC	ANGPTL4_ITGA5_ITGB1	0
TA	Intermediate_AC	ANGPTL4_ITGA5_ITGB1	0
Early_AC	Intermediate_AC	ANGPTL4_ITGA5_ITGB1	0
Intermediate_AC	Intermediate_AC	ANGPTL4_ITGA5_ITGB1	0
Mature_AC	Intermediate_AC	ANGPTL4_ITGA5_ITGB1	0
BEST4	Intermediate_AC	ANGPTL4_ITGA5_ITGB1	0
Goblet_cells	Intermediate_AC	ANGPTL4_ITGA5_ITGB1	0
EEC_CHGB	Intermediate_AC	ANGPTL4_ITGA5_ITGB1	0
EEC_PYY	Intermediate_AC	ANGPTL4_ITGA5_ITGB1	0
Stem_cells	Mature_AC	ANGPTL4_ITGA5_ITGB1	0
TA	Mature_AC	ANGPTL4_ITGA5_ITGB1	0
Early_AC	Mature_AC	ANGPTL4_ITGA5_ITGB1	0
Intermediate_AC	Mature_AC	ANGPTL4_ITGA5_ITGB1	0
Mature_AC	Mature_AC	ANGPTL4_ITGA5_ITGB1	0
BEST4	Mature_AC	ANGPTL4_ITGA5_ITGB1	0
Goblet_cells	Mature_AC	ANGPTL4_ITGA5_ITGB1	0
EEC_CHGB	Mature_AC	ANGPTL4_ITGA5_ITGB1	0
EEC_PYY	Mature_AC	ANGPTL4_ITGA5_ITGB1	0
Stem_cells	BEST4	ANGPTL4_ITGA5_ITGB1	0
TA	BEST4	ANGPTL4_ITGA5_ITGB1	0
Early_AC	BEST4	ANGPTL4_ITGA5_ITGB1	0
Intermediate_AC	BEST4	ANGPTL4_ITGA5_ITGB1	0
Mature_AC	BEST4	ANGPTL4_ITGA5_ITGB1	0
BEST4	BEST4	ANGPTL4_ITGA5_ITGB1	0
Goblet_cells	BEST4	ANGPTL4_ITGA5_ITGB1	0
EEC_CHGB	BEST4	ANGPTL4_ITGA5_ITGB1	0
EEC_PYY	BEST4	ANGPTL4_ITGA5_ITGB1	0
Stem_cells	Goblet_cells	ANGPTL4_ITGA5_ITGB1	0
TA	Goblet_cells	ANGPTL4_ITGA5_ITGB1	0
Early_AC	Goblet_cells	ANGPTL4_ITGA5_ITGB1	0
Intermediate_AC	Goblet_cells	ANGPTL4_ITGA5_ITGB1	0
Mature_AC	Goblet_cells	ANGPTL4_ITGA5_ITGB1	0
BEST4	Goblet_cells	ANGPTL4_ITGA5_ITGB1	0
Goblet_cells	Goblet_cells	ANGPTL4_ITGA5_ITGB1	0
EEC_CHGB	Goblet_cells	ANGPTL4_ITGA5_ITGB1	0
EEC_PYY	Goblet_cells	ANGPTL4_ITGA5_ITGB1	0
Stem_cells	EEC_CHGB	ANGPTL4_ITGA5_ITGB1	0
TA	EEC_CHGB	ANGPTL4_ITGA5_ITGB1	0
Early_AC	EEC_CHGB	ANGPTL4_ITGA5_ITGB1	0
Intermediate_AC	EEC_CHGB	ANGPTL4_ITGA5_ITGB1	0
Mature_AC	EEC_CHGB	ANGPTL4_ITGA5_ITGB1	0
BEST4	EEC_CHGB	ANGPTL4_ITGA5_ITGB1	0
Goblet_cells	EEC_CHGB	ANGPTL4_ITGA5_ITGB1	0
EEC_CHGB	EEC_CHGB	ANGPTL4_ITGA5_ITGB1	0
EEC_PYY	EEC_CHGB	ANGPTL4_ITGA5_ITGB1	0
Stem_cells	EEC_PYY	ANGPTL4_ITGA5_ITGB1	0
TA	EEC_PYY	ANGPTL4_ITGA5_ITGB1	0
Early_AC	EEC_PYY	ANGPTL4_ITGA5_ITGB1	0
Intermediate_AC	EEC_PYY	ANGPTL4_ITGA5_ITGB1	0
Mature_AC	EEC_PYY	ANGPTL4_ITGA5_ITGB1	0
BEST4	EEC_PYY	ANGPTL4_ITGA5_ITGB1	0
Goblet_cells	EEC_PYY	ANGPTL4_ITGA5_ITGB1	0
EEC_CHGB	EEC_PYY	ANGPTL4_ITGA5_ITGB1	0
EEC_PYY	EEC_PYY	ANGPTL4_ITGA5_ITGB1	0
Stem_cells	Stem_cells	ANGPTL4_ITGAV_ITGB3	0
TA	Stem_cells	ANGPTL4_ITGAV_ITGB3	0
Early_AC	Stem_cells	ANGPTL4_ITGAV_ITGB3	0
Intermediate_AC	Stem_cells	ANGPTL4_ITGAV_ITGB3	0
Mature_AC	Stem_cells	ANGPTL4_ITGAV_ITGB3	0
BEST4	Stem_cells	ANGPTL4_ITGAV_ITGB3	0
Goblet_cells	Stem_cells	ANGPTL4_ITGAV_ITGB3	0
EEC_CHGB	Stem_cells	ANGPTL4_ITGAV_ITGB3	0
EEC_PYY	Stem_cells	ANGPTL4_ITGAV_ITGB3	0
Stem_cells	TA	ANGPTL4_ITGAV_ITGB3	0
TA	TA	ANGPTL4_ITGAV_ITGB3	0
Early_AC	TA	ANGPTL4_ITGAV_ITGB3	0
Intermediate_AC	TA	ANGPTL4_ITGAV_ITGB3	0
Mature_AC	TA	ANGPTL4_ITGAV_ITGB3	0
BEST4	TA	ANGPTL4_ITGAV_ITGB3	0
Goblet_cells	TA	ANGPTL4_ITGAV_ITGB3	0
EEC_CHGB	TA	ANGPTL4_ITGAV_ITGB3	0
EEC_PYY	TA	ANGPTL4_ITGAV_ITGB3	0
Stem_cells	Early_AC	ANGPTL4_ITGAV_ITGB3	0
TA	Early_AC	ANGPTL4_ITGAV_ITGB3	0
Early_AC	Early_AC	ANGPTL4_ITGAV_ITGB3	0
Intermediate_AC	Early_AC	ANGPTL4_ITGAV_ITGB3	0
Mature_AC	Early_AC	ANGPTL4_ITGAV_ITGB3	0
BEST4	Early_AC	ANGPTL4_ITGAV_ITGB3	0
Goblet_cells	Early_AC	ANGPTL4_ITGAV_ITGB3	0
EEC_CHGB	Early_AC	ANGPTL4_ITGAV_ITGB3	0
EEC_PYY	Early_AC	ANGPTL4_ITGAV_ITGB3	0
Stem_cells	Intermediate_AC	ANGPTL4_ITGAV_ITGB3	0
TA	Intermediate_AC	ANGPTL4_ITGAV_ITGB3	0
Early_AC	Intermediate_AC	ANGPTL4_ITGAV_ITGB3	0
Intermediate_AC	Intermediate_AC	ANGPTL4_ITGAV_ITGB3	0
Mature_AC	Intermediate_AC	ANGPTL4_ITGAV_ITGB3	0
BEST4	Intermediate_AC	ANGPTL4_ITGAV_ITGB3	0
Goblet_cells	Intermediate_AC	ANGPTL4_ITGAV_ITGB3	0
EEC_CHGB	Intermediate_AC	ANGPTL4_ITGAV_ITGB3	0
EEC_PYY	Intermediate_AC	ANGPTL4_ITGAV_ITGB3	0
Stem_cells	Mature_AC	ANGPTL4_ITGAV_ITGB3	0
TA	Mature_AC	ANGPTL4_ITGAV_ITGB3	0
Early_AC	Mature_AC	ANGPTL4_ITGAV_ITGB3	0
Intermediate_AC	Mature_AC	ANGPTL4_ITGAV_ITGB3	0
Mature_AC	Mature_AC	ANGPTL4_ITGAV_ITGB3	0
BEST4	Mature_AC	ANGPTL4_ITGAV_ITGB3	0
Goblet_cells	Mature_AC	ANGPTL4_ITGAV_ITGB3	0
EEC_CHGB	Mature_AC	ANGPTL4_ITGAV_ITGB3	0
EEC_PYY	Mature_AC	ANGPTL4_ITGAV_ITGB3	0
Stem_cells	BEST4	ANGPTL4_ITGAV_ITGB3	0
TA	BEST4	ANGPTL4_ITGAV_ITGB3	0
Early_AC	BEST4	ANGPTL4_ITGAV_ITGB3	0
Intermediate_AC	BEST4	ANGPTL4_ITGAV_ITGB3	0
Mature_AC	BEST4	ANGPTL4_ITGAV_ITGB3	0
BEST4	BEST4	ANGPTL4_ITGAV_ITGB3	0
Goblet_cells	BEST4	ANGPTL4_ITGAV_ITGB3	0
EEC_CHGB	BEST4	ANGPTL4_ITGAV_ITGB3	0
EEC_PYY	BEST4	ANGPTL4_ITGAV_ITGB3	0
Stem_cells	Goblet_cells	ANGPTL4_ITGAV_ITGB3	0
TA	Goblet_cells	ANGPTL4_ITGAV_ITGB3	0
Early_AC	Goblet_cells	ANGPTL4_ITGAV_ITGB3	0
Intermediate_AC	Goblet_cells	ANGPTL4_ITGAV_ITGB3	0
Mature_AC	Goblet_cells	ANGPTL4_ITGAV_ITGB3	0
BEST4	Goblet_cells	ANGPTL4_ITGAV_ITGB3	0
Goblet_cells	Goblet_cells	ANGPTL4_ITGAV_ITGB3	0
EEC_CHGB	Goblet_cells	ANGPTL4_ITGAV_ITGB3	0
EEC_PYY	Goblet_cells	ANGPTL4_ITGAV_ITGB3	0
Stem_cells	EEC_CHGB	ANGPTL4_ITGAV_ITGB3	0
TA	EEC_CHGB	ANGPTL4_ITGAV_ITGB3	0
Early_AC	EEC_CHGB	ANGPTL4_ITGAV_ITGB3	0
Intermediate_AC	EEC_CHGB	ANGPTL4_ITGAV_ITGB3	0
Mature_AC	EEC_CHGB	ANGPTL4_ITGAV_ITGB3	0
BEST4	EEC_CHGB	ANGPTL4_ITGAV_ITGB3	0
Goblet_cells	EEC_CHGB	ANGPTL4_ITGAV_ITGB3	0
EEC_CHGB	EEC_CHGB	ANGPTL4_ITGAV_ITGB3	0
EEC_PYY	EEC_CHGB	ANGPTL4_ITGAV_ITGB3	0
Stem_cells	EEC_PYY	ANGPTL4_ITGAV_ITGB3	0
TA	EEC_PYY	ANGPTL4_ITGAV_ITGB3	0
Early_AC	EEC_PYY	ANGPTL4_ITGAV_ITGB3	0
Intermediate_AC	EEC_PYY	ANGPTL4_ITGAV_ITGB3	0
Mature_AC	EEC_PYY	ANGPTL4_ITGAV_ITGB3	0
BEST4	EEC_PYY	ANGPTL4_ITGAV_ITGB3	0
Goblet_cells	EEC_PYY	ANGPTL4_ITGAV_ITGB3	0
EEC_CHGB	EEC_PYY	ANGPTL4_ITGAV_ITGB3	0
EEC_PYY	EEC_PYY	ANGPTL4_ITGAV_ITGB3	0
Stem_cells	Stem_cells	ANGPTL4_CDH5	0
TA	Stem_cells	ANGPTL4_CDH5	0
Early_AC	Stem_cells	ANGPTL4_CDH5	0
Intermediate_AC	Stem_cells	ANGPTL4_CDH5	0
Mature_AC	Stem_cells	ANGPTL4_CDH5	0
BEST4	Stem_cells	ANGPTL4_CDH5	0
Goblet_cells	Stem_cells	ANGPTL4_CDH5	0
EEC_CHGB	Stem_cells	ANGPTL4_CDH5	0
EEC_PYY	Stem_cells	ANGPTL4_CDH5	0
Stem_cells	TA	ANGPTL4_CDH5	0
TA	TA	ANGPTL4_CDH5	0
Early_AC	TA	ANGPTL4_CDH5	0
Intermediate_AC	TA	ANGPTL4_CDH5	0
Mature_AC	TA	ANGPTL4_CDH5	0
BEST4	TA	ANGPTL4_CDH5	0
Goblet_cells	TA	ANGPTL4_CDH5	0
EEC_CHGB	TA	ANGPTL4_CDH5	0
EEC_PYY	TA	ANGPTL4_CDH5	0
Stem_cells	Early_AC	ANGPTL4_CDH5	0
TA	Early_AC	ANGPTL4_CDH5	0
Early_AC	Early_AC	ANGPTL4_CDH5	0
Intermediate_AC	Early_AC	ANGPTL4_CDH5	0
Mature_AC	Early_AC	ANGPTL4_CDH5	0
BEST4	Early_AC	ANGPTL4_CDH5	0
Goblet_cells	Early_AC	ANGPTL4_CDH5	0
EEC_CHGB	Early_AC	ANGPTL4_CDH5	0
EEC_PYY	Early_AC	ANGPTL4_CDH5	0
Stem_cells	Intermediate_AC	ANGPTL4_CDH5	0
TA	Intermediate_AC	ANGPTL4_CDH5	0
Early_AC	Intermediate_AC	ANGPTL4_CDH5	0
Intermediate_AC	Intermediate_AC	ANGPTL4_CDH5	0
Mature_AC	Intermediate_AC	ANGPTL4_CDH5	0
BEST4	Intermediate_AC	ANGPTL4_CDH5	0
Goblet_cells	Intermediate_AC	ANGPTL4_CDH5	0
EEC_CHGB	Intermediate_AC	ANGPTL4_CDH5	0
EEC_PYY	Intermediate_AC	ANGPTL4_CDH5	0
Stem_cells	Mature_AC	ANGPTL4_CDH5	0
TA	Mature_AC	ANGPTL4_CDH5	0
Early_AC	Mature_AC	ANGPTL4_CDH5	0
Intermediate_AC	Mature_AC	ANGPTL4_CDH5	0
Mature_AC	Mature_AC	ANGPTL4_CDH5	0
BEST4	Mature_AC	ANGPTL4_CDH5	0
Goblet_cells	Mature_AC	ANGPTL4_CDH5	0
EEC_CHGB	Mature_AC	ANGPTL4_CDH5	0
EEC_PYY	Mature_AC	ANGPTL4_CDH5	0
Stem_cells	BEST4	ANGPTL4_CDH5	0
TA	BEST4	ANGPTL4_CDH5	0
Early_AC	BEST4	ANGPTL4_CDH5	0
Intermediate_AC	BEST4	ANGPTL4_CDH5	0
Mature_AC	BEST4	ANGPTL4_CDH5	0
BEST4	BEST4	ANGPTL4_CDH5	0
Goblet_cells	BEST4	ANGPTL4_CDH5	0
EEC_CHGB	BEST4	ANGPTL4_CDH5	0
EEC_PYY	BEST4	ANGPTL4_CDH5	0
Stem_cells	Goblet_cells	ANGPTL4_CDH5	0
TA	Goblet_cells	ANGPTL4_CDH5	0
Early_AC	Goblet_cells	ANGPTL4_CDH5	0
Intermediate_AC	Goblet_cells	ANGPTL4_CDH5	0
Mature_AC	Goblet_cells	ANGPTL4_CDH5	0
BEST4	Goblet_cells	ANGPTL4_CDH5	0
Goblet_cells	Goblet_cells	ANGPTL4_CDH5	0
EEC_CHGB	Goblet_cells	ANGPTL4_CDH5	0
EEC_PYY	Goblet_cells	ANGPTL4_CDH5	0
Stem_cells	EEC_CHGB	ANGPTL4_CDH5	0
TA	EEC_CHGB	ANGPTL4_CDH5	0
Early_AC	EEC_CHGB	ANGPTL4_CDH5	0
Intermediate_AC	EEC_CHGB	ANGPTL4_CDH5	0
Mature_AC	EEC_CHGB	ANGPTL4_CDH5	0
BEST4	EEC_CHGB	ANGPTL4_CDH5	0
Goblet_cells	EEC_CHGB	ANGPTL4_CDH5	0
EEC_CHGB	EEC_CHGB	ANGPTL4_CDH5	0
EEC_PYY	EEC_CHGB	ANGPTL4_CDH5	0
Stem_cells	EEC_PYY	ANGPTL4_CDH5	0
TA	EEC_PYY	ANGPTL4_CDH5	0
Early_AC	EEC_PYY	ANGPTL4_CDH5	0
Intermediate_AC	EEC_PYY	ANGPTL4_CDH5	0
Mature_AC	EEC_PYY	ANGPTL4_CDH5	0
BEST4	EEC_PYY	ANGPTL4_CDH5	0
Goblet_cells	EEC_PYY	ANGPTL4_CDH5	0
EEC_CHGB	EEC_PYY	ANGPTL4_CDH5	0
EEC_PYY	EEC_PYY	ANGPTL4_CDH5	0
Stem_cells	Stem_cells	ANGPTL4_SDC1	0
TA	Stem_cells	ANGPTL4_SDC1	0
Early_AC	Stem_cells	ANGPTL4_SDC1	0
Mature_AC	Early_AC	GUCA2B_GUCY2C	0.000307132
Mature_AC	Early_AC	HBEGF_EGFR	5.61726e-05
Mature_AC	Early_AC	HBEGF_EGFR_ERBB2	4.99584e-05
Mature_AC	Early_AC	IL1A_IL1R1_IL1RAP	0.000241023
EEC_CHGB	Stem_cells	ANGPTL4_SDC1	0
EEC_PYY	Stem_cells	ANGPTL4_SDC1	0
Stem_cells	TA	ANGPTL4_SDC1	0
TA	TA	ANGPTL4_SDC1	0
Early_AC	TA	ANGPTL4_SDC1	0
Mature_AC	Early_AC	LGALS9_P4HB	0.000772471
Mature_AC	Early_AC	PPIA_BSG	0.00265579
Mature_AC	Early_AC	TGFA_EGFR	1.40526e-05
Mature_AC	Early_AC	TGFA_EGFR_ERBB2	1.24964e-05
EEC_CHGB	TA	ANGPTL4_SDC1	0
EEC_PYY	TA	ANGPTL4_SDC1	0
Stem_cells	Early_AC	ANGPTL4_SDC1	0
TA	Early_AC	ANGPTL4_SDC1	0
Early_AC	Early_AC	ANGPTL4_SDC1	0
Mature_AC	Intermediate_AC	ANGPTL4_SDC1	0.000105618
Mature_AC	Intermediate_AC	ANGPTL4_SDC4	0.00013618
Mature_AC	Intermediate_AC	AREG_EGFR	0.000208754
Mature_AC	Intermediate_AC	AREG_EGFR_ERBB2	0.000162638
EEC_CHGB	Early_AC	ANGPTL4_SDC1	0
EEC_PYY	Early_AC	ANGPTL4_SDC1	0
Stem_cells	Intermediate_AC	ANGPTL4_SDC1	0
TA	Intermediate_AC	ANGPTL4_SDC1	0
Early_AC	Intermediate_AC	ANGPTL4_SDC1	0
Mature_AC	Intermediate_AC	BDNF_SORT1	2.21302e-05
Mature_AC	Intermediate_AC	BMP2_BMPR1A_ACVR2A	0.00059716
Mature_AC	Intermediate_AC	BMP2_BMPR1A_BMPR2	0.000235264
Mature_AC	Intermediate_AC	EREG_EGFR	0.000103825
EEC_CHGB	Intermediate_AC	ANGPTL4_SDC1	0
EEC_PYY	Intermediate_AC	ANGPTL4_SDC1	0
Stem_cells	Mature_AC	ANGPTL4_SDC1	0
TA	Mature_AC	ANGPTL4_SDC1	0
Early_AC	Mature_AC	ANGPTL4_SDC1	0
Mature_AC	Intermediate_AC	EREG_EGFR_ERBB2	8.08631e-05
Mature_AC	Intermediate_AC	GRN_SORT1	0.000134121
Mature_AC	Intermediate_AC	GUCA2A_GUCY2C	0.000167962
Mature_AC	Intermediate_AC	GUCA2B_GUCY2C	0.000888643
EEC_CHGB	Mature_AC	ANGPTL4_SDC1	0
EEC_PYY	Mature_AC	ANGPTL4_SDC1	0
Stem_cells	BEST4	ANGPTL4_SDC1	0
TA	BEST4	ANGPTL4_SDC1	0
Early_AC	BEST4	ANGPTL4_SDC1	0
Mature_AC	Intermediate_AC	HBEGF_EGFR	0.00012709
Mature_AC	Intermediate_AC	HBEGF_EGFR_ERBB2	9.89897e-05
Mature_AC	Intermediate_AC	IL1A_IL1R1_IL1RAP	0.00068818
Mature_AC	Intermediate_AC	LGALS9_P4HB	0.00159688
EEC_CHGB	BEST4	ANGPTL4_SDC1	0
EEC_PYY	BEST4	ANGPTL4_SDC1	0
Stem_cells	Goblet_cells	ANGPTL4_SDC1	0
TA	Goblet_cells	ANGPTL4_SDC1	0
Early_AC	Goblet_cells	ANGPTL4_SDC1	0
Mature_AC	Intermediate_AC	PPIA_BSG	0.00544535
Mature_AC	Intermediate_AC	TGFA_EGFR	3.17984e-05
Mature_AC	Intermediate_AC	TGFA_EGFR_ERBB2	2.47604e-05
Mature_AC	Mature_AC	ANGPTL4_SDC1	2.96212e-05
EEC_CHGB	Goblet_cells	ANGPTL4_SDC1	0
EEC_PYY	Goblet_cells	ANGPTL4_SDC1	0
Stem_cells	EEC_CHGB	ANGPTL4_SDC1	0
TA	EEC_CHGB	ANGPTL4_SDC1	0
Early_AC	EEC_CHGB	ANGPTL4_SDC1	0
Intermediate_AC	EEC_CHGB	ANGPTL4_SDC1	0
Mature_AC	EEC_CHGB	ANGPTL4_SDC1	0
BEST4	EEC_CHGB	ANGPTL4_SDC1	0
Goblet_cells	EEC_CHGB	ANGPTL4_SDC1	0
EEC_CHGB	EEC_CHGB	ANGPTL4_SDC1	0
EEC_PYY	EEC_CHGB	ANGPTL4_SDC1	0
Stem_cells	EEC_PYY	ANGPTL4_SDC1	0
TA	EEC_PYY	ANGPTL4_SDC1	0
Early_AC	EEC_PYY	ANGPTL4_SDC1	0
Mature_AC	Mature_AC	ANGPTL4_SDC4	0.000153971
Mature_AC	Mature_AC	AREG_EGFR	0.000418694
Mature_AC	Mature_AC	AREG_EGFR_ERBB2	0.00021333
Mature_AC	Mature_AC	BMP2_BMPR1A_ACVR2A	0.000282966
EEC_CHGB	EEC_PYY	ANGPTL4_SDC1	0
EEC_PYY	EEC_PYY	ANGPTL4_SDC1	0
Stem_cells	Stem_cells	ANGPTL4_SDC2	0
TA	Stem_cells	ANGPTL4_SDC2	0
Early_AC	Stem_cells	ANGPTL4_SDC2	0
Intermediate_AC	Stem_cells	ANGPTL4_SDC2	0
Mature_AC	Stem_cells	ANGPTL4_SDC2	0
BEST4	Stem_cells	ANGPTL4_SDC2	0
Goblet_cells	Stem_cells	ANGPTL4_SDC2	0
EEC_CHGB	Stem_cells	ANGPTL4_SDC2	0
EEC_PYY	Stem_cells	ANGPTL4_SDC2	0
Stem_cells	TA	ANGPTL4_SDC2	0
TA	TA	ANGPTL4_SDC2	0
Early_AC	TA	ANGPTL4_SDC2	0
Intermediate_AC	TA	ANGPTL4_SDC2	0
Mature_AC	TA	ANGPTL4_SDC2	0
BEST4	TA	ANGPTL4_SDC2	0
Goblet_cells	TA	ANGPTL4_SDC2	0
EEC_CHGB	TA	ANGPTL4_SDC2	0
EEC_PYY	TA	ANGPTL4_SDC2	0
Stem_cells	Early_AC	ANGPTL4_SDC2	0
TA	Early_AC	ANGPTL4_SDC2	0
Early_AC	Early_AC	ANGPTL4_SDC2	0
Intermediate_AC	Early_AC	ANGPTL4_SDC2	0
Mature_AC	Early_AC	ANGPTL4_SDC2	0
BEST4	Early_AC	ANGPTL4_SDC2	0
Goblet_cells	Early_AC	ANGPTL4_SDC2	0
EEC_CHGB	Early_AC	ANGPTL4_SDC2	0
EEC_PYY	Early_AC	ANGPTL4_SDC2	0
Stem_cells	Intermediate_AC	ANGPTL4_SDC2	0
TA	Intermediate_AC	ANGPTL4_SDC2	0
Early_AC	Intermediate_AC	ANGPTL4_SDC2	0
Intermediate_AC	Intermediate_AC	ANGPTL4_SDC2	0
Mature_AC	Intermediate_AC	ANGPTL4_SDC2	0
BEST4	Intermediate_AC	ANGPTL4_SDC2	0
Goblet_cells	Intermediate_AC	ANGPTL4_SDC2	0
EEC_CHGB	Intermediate_AC	ANGPTL4_SDC2	0
EEC_PYY	Intermediate_AC	ANGPTL4_SDC2	0
Stem_cells	Mature_AC	ANGPTL4_SDC2	0
TA	Mature_AC	ANGPTL4_SDC2	0
Early_AC	Mature_AC	ANGPTL4_SDC2	0
Intermediate_AC	Mature_AC	ANGPTL4_SDC2	0
Mature_AC	Mature_AC	ANGPTL4_SDC2	0
BEST4	Mature_AC	ANGPTL4_SDC2	0
Goblet_cells	Mature_AC	ANGPTL4_SDC2	0
EEC_CHGB	Mature_AC	ANGPTL4_SDC2	0
EEC_PYY	Mature_AC	ANGPTL4_SDC2	0
Stem_cells	BEST4	ANGPTL4_SDC2	0
TA	BEST4	ANGPTL4_SDC2	0
Early_AC	BEST4	ANGPTL4_SDC2	0
Intermediate_AC	BEST4	ANGPTL4_SDC2	0
Mature_AC	BEST4	ANGPTL4_SDC2	0
BEST4	BEST4	ANGPTL4_SDC2	0
Goblet_cells	BEST4	ANGPTL4_SDC2	0
EEC_CHGB	BEST4	ANGPTL4_SDC2	0
EEC_PYY	BEST4	ANGPTL4_SDC2	0
Stem_cells	Goblet_cells	ANGPTL4_SDC2	0
TA	Goblet_cells	ANGPTL4_SDC2	0
Early_AC	Goblet_cells	ANGPTL4_SDC2	0
Mature_AC	Mature_AC	BMP2_BMPR1A_BMPR2	0.000140244
Mature_AC	Mature_AC	EREG_EGFR	0.000208736
Mature_AC	Mature_AC	EREG_EGFR_ERBB2	0.000106154
Mature_AC	Mature_AC	GUCA2A_GUCY2C	0.000139646
EEC_CHGB	Goblet_cells	ANGPTL4_SDC2	0
EEC_PYY	Goblet_cells	ANGPTL4_SDC2	0
Stem_cells	EEC_CHGB	ANGPTL4_SDC2	0
TA	EEC_CHGB	ANGPTL4_SDC2	0
Early_AC	EEC_CHGB	ANGPTL4_SDC2	0
Mature_AC	Mature_AC	GUCA2B_GUCY2C	0.000738146
Mature_AC	Mature_AC	HBEGF_EGFR	0.000255375
Mature_AC	Mature_AC	HBEGF_EGFR_ERBB2	0.000129926
Mature_AC	Mature_AC	IL1A_IL1R1_IL1RAP	0.000311147
EEC_CHGB	EEC_CHGB	ANGPTL4_SDC2	0
EEC_PYY	EEC_CHGB	ANGPTL4_SDC2	0
Stem_cells	EEC_PYY	ANGPTL4_SDC2	0
TA	EEC_PYY	ANGPTL4_SDC2	0
Early_AC	EEC_PYY	ANGPTL4_SDC2	0
Mature_AC	Mature_AC	LGALS9_P4HB	0.00147408
Mature_AC	Mature_AC	PPIA_BSG	0.00408038
Mature_AC	Mature_AC	TGFA_EGFR	6.40342e-05
Mature_AC	Mature_AC	TGFA_EGFR_ERBB2	3.25228e-05
EEC_CHGB	EEC_PYY	ANGPTL4_SDC2	0
EEC_PYY	EEC_PYY	ANGPTL4_SDC2	0
Stem_cells	Stem_cells	ANGPTL4_SDC3	0
TA	Stem_cells	ANGPTL4_SDC3	0
Early_AC	Stem_cells	ANGPTL4_SDC3	0
Intermediate_AC	Stem_cells	ANGPTL4_SDC3	0
Mature_AC	Stem_cells	ANGPTL4_SDC3	0
BEST4	Stem_cells	ANGPTL4_SDC3	0
Goblet_cells	Stem_cells	ANGPTL4_SDC3	0
EEC_CHGB	Stem_cells	ANGPTL4_SDC3	0
EEC_PYY	Stem_cells	ANGPTL4_SDC3	0
Stem_cells	TA	ANGPTL4_SDC3	0
TA	TA	ANGPTL4_SDC3	0
Early_AC	TA	ANGPTL4_SDC3	0
Intermediate_AC	TA	ANGPTL4_SDC3	0
Mature_AC	TA	ANGPTL4_SDC3	0
BEST4	TA	ANGPTL4_SDC3	0
Goblet_cells	TA	ANGPTL4_SDC3	0
EEC_CHGB	TA	ANGPTL4_SDC3	0
EEC_PYY	TA	ANGPTL4_SDC3	0
Stem_cells	Early_AC	ANGPTL4_SDC3	0
TA	Early_AC	ANGPTL4_SDC3	0
Early_AC	Early_AC	ANGPTL4_SDC3	0
Intermediate_AC	Early_AC	ANGPTL4_SDC3	0
Mature_AC	Early_AC	ANGPTL4_SDC3	0
BEST4	Early_AC	ANGPTL4_SDC3	0
Goblet_cells	Early_AC	ANGPTL4_SDC3	0
EEC_CHGB	Early_AC	ANGPTL4_SDC3	0
EEC_PYY	Early_AC	ANGPTL4_SDC3	0
Stem_cells	Intermediate_AC	ANGPTL4_SDC3	0
TA	Intermediate_AC	ANGPTL4_SDC3	0
Early_AC	Intermediate_AC	ANGPTL4_SDC3	0
Intermediate_AC	Intermediate_AC	ANGPTL4_SDC3	0
Mature_AC	Intermediate_AC	ANGPTL4_SDC3	0
BEST4	Intermediate_AC	ANGPTL4_SDC3	0
Goblet_cells	Intermediate_AC	ANGPTL4_SDC3	0
EEC_CHGB	Intermediate_AC	ANGPTL4_SDC3	0
EEC_PYY	Intermediate_AC	ANGPTL4_SDC3	0
Stem_cells	Mature_AC	ANGPTL4_SDC3	0
TA	Mature_AC	ANGPTL4_SDC3	0
Early_AC	Mature_AC	ANGPTL4_SDC3	0
Intermediate_AC	Mature_AC	ANGPTL4_SDC3	0
Mature_AC	Mature_AC	ANGPTL4_SDC3	0
BEST4	Mature_AC	ANGPTL4_SDC3	0
Goblet_cells	Mature_AC	ANGPTL4_SDC3	0
EEC_CHGB	Mature_AC	ANGPTL4_SDC3	0
EEC_PYY	Mature_AC	ANGPTL4_SDC3	0
Stem_cells	BEST4	ANGPTL4_SDC3	0
TA	BEST4	ANGPTL4_SDC3	0
Early_AC	BEST4	ANGPTL4_SDC3	0
Intermediate_AC	BEST4	ANGPTL4_SDC3	0
Mature_AC	BEST4	ANGPTL4_SDC3	0
BEST4	BEST4	ANGPTL4_SDC3	0
Goblet_cells	BEST4	ANGPTL4_SDC3	0
EEC_CHGB	BEST4	ANGPTL4_SDC3	0
EEC_PYY	BEST4	ANGPTL4_SDC3	0
Stem_cells	Goblet_cells	ANGPTL4_SDC3	0
TA	Goblet_cells	ANGPTL4_SDC3	0
Early_AC	Goblet_cells	ANGPTL4_SDC3	0
Intermediate_AC	Goblet_cells	ANGPTL4_SDC3	0
Mature_AC	Goblet_cells	ANGPTL4_SDC3	0
BEST4	Goblet_cells	ANGPTL4_SDC3	0
Goblet_cells	Goblet_cells	ANGPTL4_SDC3	0
EEC_CHGB	Goblet_cells	ANGPTL4_SDC3	0
EEC_PYY	Goblet_cells	ANGPTL4_SDC3	0
Stem_cells	EEC_CHGB	ANGPTL4_SDC3	0
TA	EEC_CHGB	ANGPTL4_SDC3	0
Early_AC	EEC_CHGB	ANGPTL4_SDC3	0
Intermediate_AC	EEC_CHGB	ANGPTL4_SDC3	0
Mature_AC	EEC_CHGB	ANGPTL4_SDC3	0
BEST4	EEC_CHGB	ANGPTL4_SDC3	0
Goblet_cells	EEC_CHGB	ANGPTL4_SDC3	0
EEC_CHGB	EEC_CHGB	ANGPTL4_SDC3	0
EEC_PYY	EEC_CHGB	ANGPTL4_SDC3	0
Stem_cells	EEC_PYY	ANGPTL4_SDC3	0
TA	EEC_PYY	ANGPTL4_SDC3	0
Early_AC	EEC_PYY	ANGPTL4_SDC3	0
Intermediate_AC	EEC_PYY	ANGPTL4_SDC3	0
Mature_AC	EEC_PYY	ANGPTL4_SDC3	0
BEST4	EEC_PYY	ANGPTL4_SDC3	0
Goblet_cells	EEC_PYY	ANGPTL4_SDC3	0
EEC_CHGB	EEC_PYY	ANGPTL4_SDC3	0
EEC_PYY	EEC_PYY	ANGPTL4_SDC3	0
Stem_cells	Stem_cells	ANGPTL4_SDC4	0
TA	Stem_cells	ANGPTL4_SDC4	0
Early_AC	Stem_cells	ANGPTL4_SDC4	0
Mature_AC	BEST4	ANGPTL4_SDC1	2.34032e-05
Mature_AC	BEST4	ANGPTL4_SDC4	2.42951e-05
Mature_AC	BEST4	AREG_EGFR	3.42956e-05
Mature_AC	BEST4	AREG_EGFR_ERBB2	2.82743e-05
EEC_CHGB	Stem_cells	ANGPTL4_SDC4	0
EEC_PYY	Stem_cells	ANGPTL4_SDC4	0
Stem_cells	TA	ANGPTL4_SDC4	0
TA	TA	ANGPTL4_SDC4	0
Early_AC	TA	ANGPTL4_SDC4	0
Mature_AC	BEST4	BDNF_SORT1	4.56084e-05
Mature_AC	BEST4	BMP2_BMPR1A_ACVR2A	4.76836e-05
Mature_AC	BEST4	BMP2_BMPR1A_BMPR2	2.07754e-05
Mature_AC	BEST4	EREG_EGFR	1.70577e-05
EEC_CHGB	TA	ANGPTL4_SDC4	0
EEC_PYY	TA	ANGPTL4_SDC4	0
Stem_cells	Early_AC	ANGPTL4_SDC4	0
TA	Early_AC	ANGPTL4_SDC4	0
Early_AC	Early_AC	ANGPTL4_SDC4	0
Mature_AC	BEST4	EREG_EGFR_ERBB2	1.40592e-05
Mature_AC	BEST4	GRN_SORT1	0.000271442
Mature_AC	BEST4	GUCA2A_GUCY2C	3.60339e-05
Mature_AC	BEST4	GUCA2B_GUCY2C	0.000190009
EEC_CHGB	Early_AC	ANGPTL4_SDC4	0
EEC_PYY	Early_AC	ANGPTL4_SDC4	0
Stem_cells	Intermediate_AC	ANGPTL4_SDC4	0
TA	Intermediate_AC	ANGPTL4_SDC4	0
Early_AC	Intermediate_AC	ANGPTL4_SDC4	0
Mature_AC	BEST4	HBEGF_EGFR	2.08798e-05
Mature_AC	BEST4	HBEGF_EGFR_ERBB2	1.72104e-05
Mature_AC	BEST4	LGALS9_P4HB	0.000231503
Mature_AC	BEST4	PPIA_BSG	0.000918234
EEC_CHGB	Intermediate_AC	ANGPTL4_SDC4	0
EEC_PYY	Intermediate_AC	ANGPTL4_SDC4	0
Stem_cells	Mature_AC	ANGPTL4_SDC4	0
TA	Mature_AC	ANGPTL4_SDC4	0
Early_AC	Mature_AC	ANGPTL4_SDC4	0
Mature_AC	BEST4	TGFA_EGFR	5.22437e-06
Mature_AC	BEST4	TGFA_EGFR_ERBB2	4.30523e-06
Mature_AC	Goblet_cells	ANGPTL4_SDC1	1.21992e-05
Mature_AC	Goblet_cells	ANGPTL4_SDC2	8.15728e-06
EEC_CHGB	Mature_AC	ANGPTL4_SDC4	0
EEC_PYY	Mature_AC	ANGPTL4_SDC4	0
Stem_cells	BEST4	ANGPTL4_SDC4	0
TA	BEST4	ANGPTL4_SDC4	0
Early_AC	BEST4	ANGPTL4_SDC4	0
Mature_AC	Goblet_cells	ANGPTL4_SDC4	5.82619e-05
Mature_AC	Goblet_cells	AREG_EGFR	0.000255952
Mature_AC	Goblet_cells	BDNF_SORT1	4.1248e-05
Mature_AC	Goblet_cells	BMP2_BMPR1A_ACVR2A	0.000106749
EEC_CHGB	BEST4	ANGPTL4_SDC4	0
EEC_PYY	BEST4	ANGPTL4_SDC4	0
Stem_cells	Goblet_cells	ANGPTL4_SDC4	0
TA	Goblet_cells	ANGPTL4_SDC4	0
Early_AC	Goblet_cells	ANGPTL4_SDC4	0
Mature_AC	Goblet_cells	BMP2_BMPR1A_BMPR2	6.1086e-05
Mature_AC	Goblet_cells	EREG_EGFR	0.000128129
Mature_AC	Goblet_cells	GRN_SORT1	0.000247195
Mature_AC	Goblet_cells	GUCA2A_GUCY2C	3.64899e-05
EEC_CHGB	Goblet_cells	ANGPTL4_SDC4	0
EEC_PYY	Goblet_cells	ANGPTL4_SDC4	0
Stem_cells	EEC_CHGB	ANGPTL4_SDC4	0
TA	EEC_CHGB	ANGPTL4_SDC4	0
Early_AC	EEC_CHGB	ANGPTL4_SDC4	0
Intermediate_AC	EEC_CHGB	ANGPTL4_SDC4	0
Mature_AC	EEC_CHGB	ANGPTL4_SDC4	0
BEST4	EEC_CHGB	ANGPTL4_SDC4	0
Goblet_cells	EEC_CHGB	ANGPTL4_SDC4	0
EEC_CHGB	EEC_CHGB	ANGPTL4_SDC4	0
EEC_PYY	EEC_CHGB	ANGPTL4_SDC4	0
Stem_cells	EEC_PYY	ANGPTL4_SDC4	0
TA	EEC_PYY	ANGPTL4_SDC4	0
Early_AC	EEC_PYY	ANGPTL4_SDC4	0
Mature_AC	Goblet_cells	GUCA2B_GUCY2C	0.000193122
Mature_AC	Goblet_cells	HBEGF_EGFR	0.000156613
Mature_AC	Goblet_cells	LGALS9_P4HB	0.000557835
Mature_AC	Goblet_cells	PPIA_BSG	0.000958211
EEC_CHGB	EEC_PYY	ANGPTL4_SDC4	0
EEC_PYY	EEC_PYY	ANGPTL4_SDC4	0
Stem_cells	Stem_cells	ANGPTL3_ITGAV_ITGB3	0
TA	Stem_cells	ANGPTL3_ITGAV_ITGB3	0
Early_AC	Stem_cells	ANGPTL3_ITGAV_ITGB3	0
Intermediate_AC	Stem_cells	ANGPTL3_ITGAV_ITGB3	0
Mature_AC	Stem_cells	ANGPTL3_ITGAV_ITGB3	0
BEST4	Stem_cells	ANGPTL3_ITGAV_ITGB3	0
Goblet_cells	Stem_cells	ANGPTL3_ITGAV_ITGB3	0
EEC_CHGB	Stem_cells	ANGPTL3_ITGAV_ITGB3	0
EEC_PYY	Stem_cells	ANGPTL3_ITGAV_ITGB3	0
Stem_cells	TA	ANGPTL3_ITGAV_ITGB3	0
TA	TA	ANGPTL3_ITGAV_ITGB3	0
Early_AC	TA	ANGPTL3_ITGAV_ITGB3	0
Intermediate_AC	TA	ANGPTL3_ITGAV_ITGB3	0
Mature_AC	TA	ANGPTL3_ITGAV_ITGB3	0
BEST4	TA	ANGPTL3_ITGAV_ITGB3	0
Goblet_cells	TA	ANGPTL3_ITGAV_ITGB3	0
EEC_CHGB	TA	ANGPTL3_ITGAV_ITGB3	0
EEC_PYY	TA	ANGPTL3_ITGAV_ITGB3	0
Stem_cells	Early_AC	ANGPTL3_ITGAV_ITGB3	0
TA	Early_AC	ANGPTL3_ITGAV_ITGB3	0
Early_AC	Early_AC	ANGPTL3_ITGAV_ITGB3	0
Intermediate_AC	Early_AC	ANGPTL3_ITGAV_ITGB3	0
Mature_AC	Early_AC	ANGPTL3_ITGAV_ITGB3	0
BEST4	Early_AC	ANGPTL3_ITGAV_ITGB3	0
Goblet_cells	Early_AC	ANGPTL3_ITGAV_ITGB3	0
EEC_CHGB	Early_AC	ANGPTL3_ITGAV_ITGB3	0
EEC_PYY	Early_AC	ANGPTL3_ITGAV_ITGB3	0
Stem_cells	Intermediate_AC	ANGPTL3_ITGAV_ITGB3	0
TA	Intermediate_AC	ANGPTL3_ITGAV_ITGB3	0
Early_AC	Intermediate_AC	ANGPTL3_ITGAV_ITGB3	0
Intermediate_AC	Intermediate_AC	ANGPTL3_ITGAV_ITGB3	0
Mature_AC	Intermediate_AC	ANGPTL3_ITGAV_ITGB3	0
BEST4	Intermediate_AC	ANGPTL3_ITGAV_ITGB3	0
Goblet_cells	Intermediate_AC	ANGPTL3_ITGAV_ITGB3	0
EEC_CHGB	Intermediate_AC	ANGPTL3_ITGAV_ITGB3	0
EEC_PYY	Intermediate_AC	ANGPTL3_ITGAV_ITGB3	0
Stem_cells	Mature_AC	ANGPTL3_ITGAV_ITGB3	0
TA	Mature_AC	ANGPTL3_ITGAV_ITGB3	0
Early_AC	Mature_AC	ANGPTL3_ITGAV_ITGB3	0
Intermediate_AC	Mature_AC	ANGPTL3_ITGAV_ITGB3	0
Mature_AC	Mature_AC	ANGPTL3_ITGAV_ITGB3	0
BEST4	Mature_AC	ANGPTL3_ITGAV_ITGB3	0
Goblet_cells	Mature_AC	ANGPTL3_ITGAV_ITGB3	0
EEC_CHGB	Mature_AC	ANGPTL3_ITGAV_ITGB3	0
EEC_PYY	Mature_AC	ANGPTL3_ITGAV_ITGB3	0
Stem_cells	BEST4	ANGPTL3_ITGAV_ITGB3	0
TA	BEST4	ANGPTL3_ITGAV_ITGB3	0
Early_AC	BEST4	ANGPTL3_ITGAV_ITGB3	0
Intermediate_AC	BEST4	ANGPTL3_ITGAV_ITGB3	0
Mature_AC	BEST4	ANGPTL3_ITGAV_ITGB3	0
BEST4	BEST4	ANGPTL3_ITGAV_ITGB3	0
Goblet_cells	BEST4	ANGPTL3_ITGAV_ITGB3	0
EEC_CHGB	BEST4	ANGPTL3_ITGAV_ITGB3	0
EEC_PYY	BEST4	ANGPTL3_ITGAV_ITGB3	0
Stem_cells	Goblet_cells	ANGPTL3_ITGAV_ITGB3	0
TA	Goblet_cells	ANGPTL3_ITGAV_ITGB3	0
Early_AC	Goblet_cells	ANGPTL3_ITGAV_ITGB3	0
Intermediate_AC	Goblet_cells	ANGPTL3_ITGAV_ITGB3	0
Mature_AC	Goblet_cells	ANGPTL3_ITGAV_ITGB3	0
BEST4	Goblet_cells	ANGPTL3_ITGAV_ITGB3	0
Goblet_cells	Goblet_cells	ANGPTL3_ITGAV_ITGB3	0
EEC_CHGB	Goblet_cells	ANGPTL3_ITGAV_ITGB3	0
EEC_PYY	Goblet_cells	ANGPTL3_ITGAV_ITGB3	0
Stem_cells	EEC_CHGB	ANGPTL3_ITGAV_ITGB3	0
TA	EEC_CHGB	ANGPTL3_ITGAV_ITGB3	0
Early_AC	EEC_CHGB	ANGPTL3_ITGAV_ITGB3	0
Intermediate_AC	EEC_CHGB	ANGPTL3_ITGAV_ITGB3	0
Mature_AC	EEC_CHGB	ANGPTL3_ITGAV_ITGB3	0
BEST4	EEC_CHGB	ANGPTL3_ITGAV_ITGB3	0
Goblet_cells	EEC_CHGB	ANGPTL3_ITGAV_ITGB3	0
EEC_CHGB	EEC_CHGB	ANGPTL3_ITGAV_ITGB3	0
EEC_PYY	EEC_CHGB	ANGPTL3_ITGAV_ITGB3	0
Stem_cells	EEC_PYY	ANGPTL3_ITGAV_ITGB3	0
TA	EEC_PYY	ANGPTL3_ITGAV_ITGB3	0
Early_AC	EEC_PYY	ANGPTL3_ITGAV_ITGB3	0
Intermediate_AC	EEC_PYY	ANGPTL3_ITGAV_ITGB3	0
Mature_AC	EEC_PYY	ANGPTL3_ITGAV_ITGB3	0
BEST4	EEC_PYY	ANGPTL3_ITGAV_ITGB3	0
Goblet_cells	EEC_PYY	ANGPTL3_ITGAV_ITGB3	0
EEC_CHGB	EEC_PYY	ANGPTL3_ITGAV_ITGB3	0
EEC_PYY	EEC_PYY	ANGPTL3_ITGAV_ITGB3	0
Stem_cells	Stem_cells	ANGPT2_ITGA5_ITGB1	0
TA	Stem_cells	ANGPT2_ITGA5_ITGB1	0
Early_AC	Stem_cells	ANGPT2_ITGA5_ITGB1	0
Intermediate_AC	Stem_cells	ANGPT2_ITGA5_ITGB1	0
Mature_AC	Stem_cells	ANGPT2_ITGA5_ITGB1	0
BEST4	Stem_cells	ANGPT2_ITGA5_ITGB1	0
Goblet_cells	Stem_cells	ANGPT2_ITGA5_ITGB1	0
EEC_CHGB	Stem_cells	ANGPT2_ITGA5_ITGB1	0
EEC_PYY	Stem_cells	ANGPT2_ITGA5_ITGB1	0
Stem_cells	TA	ANGPT2_ITGA5_ITGB1	0
TA	TA	ANGPT2_ITGA5_ITGB1	0
Early_AC	TA	ANGPT2_ITGA5_ITGB1	0
Intermediate_AC	TA	ANGPT2_ITGA5_ITGB1	0
Mature_AC	TA	ANGPT2_ITGA5_ITGB1	0
BEST4	TA	ANGPT2_ITGA5_ITGB1	0
Goblet_cells	TA	ANGPT2_ITGA5_ITGB1	0
EEC_CHGB	TA	ANGPT2_ITGA5_ITGB1	0
EEC_PYY	TA	ANGPT2_ITGA5_ITGB1	0
Stem_cells	Early_AC	ANGPT2_ITGA5_ITGB1	0
TA	Early_AC	ANGPT2_ITGA5_ITGB1	0
Early_AC	Early_AC	ANGPT2_ITGA5_ITGB1	0
Intermediate_AC	Early_AC	ANGPT2_ITGA5_ITGB1	0
Mature_AC	Early_AC	ANGPT2_ITGA5_ITGB1	0
BEST4	Early_AC	ANGPT2_ITGA5_ITGB1	0
Goblet_cells	Early_AC	ANGPT2_ITGA5_ITGB1	0
EEC_CHGB	Early_AC	ANGPT2_ITGA5_ITGB1	0
EEC_PYY	Early_AC	ANGPT2_ITGA5_ITGB1	0
Stem_cells	Intermediate_AC	ANGPT2_ITGA5_ITGB1	0
TA	Intermediate_AC	ANGPT2_ITGA5_ITGB1	0
Early_AC	Intermediate_AC	ANGPT2_ITGA5_ITGB1	0
Intermediate_AC	Intermediate_AC	ANGPT2_ITGA5_ITGB1	0
Mature_AC	Intermediate_AC	ANGPT2_ITGA5_ITGB1	0
BEST4	Intermediate_AC	ANGPT2_ITGA5_ITGB1	0
Goblet_cells	Intermediate_AC	ANGPT2_ITGA5_ITGB1	0
EEC_CHGB	Intermediate_AC	ANGPT2_ITGA5_ITGB1	0
EEC_PYY	Intermediate_AC	ANGPT2_ITGA5_ITGB1	0
Stem_cells	Mature_AC	ANGPT2_ITGA5_ITGB1	0
TA	Mature_AC	ANGPT2_ITGA5_ITGB1	0
Early_AC	Mature_AC	ANGPT2_ITGA5_ITGB1	0
Intermediate_AC	Mature_AC	ANGPT2_ITGA5_ITGB1	0
Mature_AC	Mature_AC	ANGPT2_ITGA5_ITGB1	0
BEST4	Mature_AC	ANGPT2_ITGA5_ITGB1	0
Goblet_cells	Mature_AC	ANGPT2_ITGA5_ITGB1	0
EEC_CHGB	Mature_AC	ANGPT2_ITGA5_ITGB1	0
EEC_PYY	Mature_AC	ANGPT2_ITGA5_ITGB1	0
Stem_cells	BEST4	ANGPT2_ITGA5_ITGB1	0
TA	BEST4	ANGPT2_ITGA5_ITGB1	0
Early_AC	BEST4	ANGPT2_ITGA5_ITGB1	0
Intermediate_AC	BEST4	ANGPT2_ITGA5_ITGB1	0
Mature_AC	BEST4	ANGPT2_ITGA5_ITGB1	0
BEST4	BEST4	ANGPT2_ITGA5_ITGB1	0
Goblet_cells	BEST4	ANGPT2_ITGA5_ITGB1	0
EEC_CHGB	BEST4	ANGPT2_ITGA5_ITGB1	0
EEC_PYY	BEST4	ANGPT2_ITGA5_ITGB1	0
Stem_cells	Goblet_cells	ANGPT2_ITGA5_ITGB1	0
TA	Goblet_cells	ANGPT2_ITGA5_ITGB1	0
Early_AC	Goblet_cells	ANGPT2_ITGA5_ITGB1	0
Intermediate_AC	Goblet_cells	ANGPT2_ITGA5_ITGB1	0
Mature_AC	Goblet_cells	ANGPT2_ITGA5_ITGB1	0
BEST4	Goblet_cells	ANGPT2_ITGA5_ITGB1	0
Goblet_cells	Goblet_cells	ANGPT2_ITGA5_ITGB1	0
EEC_CHGB	Goblet_cells	ANGPT2_ITGA5_ITGB1	0
EEC_PYY	Goblet_cells	ANGPT2_ITGA5_ITGB1	0
Stem_cells	EEC_CHGB	ANGPT2_ITGA5_ITGB1	0
TA	EEC_CHGB	ANGPT2_ITGA5_ITGB1	0
Early_AC	EEC_CHGB	ANGPT2_ITGA5_ITGB1	0
Intermediate_AC	EEC_CHGB	ANGPT2_ITGA5_ITGB1	0
Mature_AC	EEC_CHGB	ANGPT2_ITGA5_ITGB1	0
BEST4	EEC_CHGB	ANGPT2_ITGA5_ITGB1	0
Goblet_cells	EEC_CHGB	ANGPT2_ITGA5_ITGB1	0
EEC_CHGB	EEC_CHGB	ANGPT2_ITGA5_ITGB1	0
EEC_PYY	EEC_CHGB	ANGPT2_ITGA5_ITGB1	0
Stem_cells	EEC_PYY	ANGPT2_ITGA5_ITGB1	0
TA	EEC_PYY	ANGPT2_ITGA5_ITGB1	0
Early_AC	EEC_PYY	ANGPT2_ITGA5_ITGB1	0
Intermediate_AC	EEC_PYY	ANGPT2_ITGA5_ITGB1	0
Mature_AC	EEC_PYY	ANGPT2_ITGA5_ITGB1	0
BEST4	EEC_PYY	ANGPT2_ITGA5_ITGB1	0
Goblet_cells	EEC_PYY	ANGPT2_ITGA5_ITGB1	0
EEC_CHGB	EEC_PYY	ANGPT2_ITGA5_ITGB1	0
EEC_PYY	EEC_PYY	ANGPT2_ITGA5_ITGB1	0
Stem_cells	Stem_cells	MDK_SDC1	0
TA	Stem_cells	MDK_SDC1	0
Early_AC	Stem_cells	MDK_SDC1	0
Intermediate_AC	Stem_cells	MDK_SDC1	0
Mature_AC	Stem_cells	MDK_SDC1	0
BEST4	Stem_cells	MDK_SDC1	0
Goblet_cells	Stem_cells	MDK_SDC1	0
Mature_AC	Goblet_cells	TGFA_EGFR	3.94182e-05
Mature_AC	EEC_CHGB	ANGPTL4_SDC2	5.48672e-06
Stem_cells	TA	MDK_SDC1	0
TA	TA	MDK_SDC1	0
Early_AC	TA	MDK_SDC1	0
Intermediate_AC	TA	MDK_SDC1	0
Mature_AC	TA	MDK_SDC1	0
BEST4	TA	MDK_SDC1	0
Goblet_cells	TA	MDK_SDC1	0
Mature_AC	EEC_CHGB	BDNF_SORT1	3.86834e-06
Mature_AC	EEC_CHGB	BMP2_BMPR1A_ACVR2A	2.39518e-05
Stem_cells	Early_AC	MDK_SDC1	0
TA	Early_AC	MDK_SDC1	0
Early_AC	Early_AC	MDK_SDC1	0
Intermediate_AC	Early_AC	MDK_SDC1	0
Mature_AC	Early_AC	MDK_SDC1	0
BEST4	Early_AC	MDK_SDC1	0
Goblet_cells	Early_AC	MDK_SDC1	0
Mature_AC	EEC_CHGB	BMP2_BMPR1A_BMPR2	2.67676e-05
Mature_AC	EEC_CHGB	GRN_SORT1	2.33896e-05
Stem_cells	Intermediate_AC	MDK_SDC1	0
TA	Intermediate_AC	MDK_SDC1	0
Early_AC	Intermediate_AC	MDK_SDC1	0
Intermediate_AC	Intermediate_AC	MDK_SDC1	0
Mature_AC	Intermediate_AC	MDK_SDC1	0
BEST4	Intermediate_AC	MDK_SDC1	0
Goblet_cells	Intermediate_AC	MDK_SDC1	0
Mature_AC	EEC_CHGB	GUCA2A_GUCY2C	5.83576e-06
Mature_AC	EEC_CHGB	GUCA2B_GUCY2C	3.10307e-05
Stem_cells	Mature_AC	MDK_SDC1	0
TA	Mature_AC	MDK_SDC1	0
Early_AC	Mature_AC	MDK_SDC1	0
Intermediate_AC	Mature_AC	MDK_SDC1	0
Mature_AC	Mature_AC	MDK_SDC1	0
BEST4	Mature_AC	MDK_SDC1	0
Goblet_cells	Mature_AC	MDK_SDC1	0
Mature_AC	EEC_CHGB	LGALS9_P4HB	7.05518e-05
Mature_AC	EEC_CHGB	PPIA_BSG	0.000421799
Stem_cells	BEST4	MDK_SDC1	0
TA	BEST4	MDK_SDC1	0
Early_AC	BEST4	MDK_SDC1	0
Intermediate_AC	BEST4	MDK_SDC1	0
Mature_AC	BEST4	MDK_SDC1	0
BEST4	BEST4	MDK_SDC1	0
Goblet_cells	BEST4	MDK_SDC1	0
Mature_AC	EEC_PYY	ANGPTL4_SDC1	3.33757e-07
Mature_AC	EEC_PYY	ANGPTL4_SDC2	1.77009e-06
Stem_cells	Goblet_cells	MDK_SDC1	0
TA	Goblet_cells	MDK_SDC1	0
Early_AC	Goblet_cells	MDK_SDC1	0
Intermediate_AC	Goblet_cells	MDK_SDC1	0
Mature_AC	Goblet_cells	MDK_SDC1	0
BEST4	Goblet_cells	MDK_SDC1	0
Goblet_cells	Goblet_cells	MDK_SDC1	0
Mature_AC	EEC_PYY	ANGPTL4_SDC4	1.29218e-06
Mature_AC	EEC_PYY	BDNF_SORT1	2.80586e-06
Stem_cells	EEC_CHGB	MDK_SDC1	0
TA	EEC_CHGB	MDK_SDC1	0
Early_AC	EEC_CHGB	MDK_SDC1	0
Intermediate_AC	EEC_CHGB	MDK_SDC1	0
Mature_AC	EEC_CHGB	MDK_SDC1	0
BEST4	EEC_CHGB	MDK_SDC1	0
Goblet_cells	EEC_CHGB	MDK_SDC1	0
EEC_CHGB	EEC_CHGB	MDK_SDC1	0
EEC_PYY	EEC_CHGB	MDK_SDC1	0
Stem_cells	EEC_PYY	MDK_SDC1	0
TA	EEC_PYY	MDK_SDC1	0
Early_AC	EEC_PYY	MDK_SDC1	0
Intermediate_AC	EEC_PYY	MDK_SDC1	0
Mature_AC	EEC_PYY	MDK_SDC1	0
BEST4	EEC_PYY	MDK_SDC1	0
Goblet_cells	EEC_PYY	MDK_SDC1	0
Mature_AC	EEC_PYY	BMP2_BMPR1A_ACVR2A	3.19557e-06
Mature_AC	EEC_PYY	BMP2_BMPR1A_BMPR2	4.15819e-06
Stem_cells	Stem_cells	MDK_SDC2	0
TA	Stem_cells	MDK_SDC2	0
Early_AC	Stem_cells	MDK_SDC2	0
Intermediate_AC	Stem_cells	MDK_SDC2	0
Mature_AC	Stem_cells	MDK_SDC2	0
BEST4	Stem_cells	MDK_SDC2	0
Goblet_cells	Stem_cells	MDK_SDC2	0
EEC_CHGB	Stem_cells	MDK_SDC2	0
EEC_PYY	Stem_cells	MDK_SDC2	0
Stem_cells	TA	MDK_SDC2	0
TA	TA	MDK_SDC2	0
Early_AC	TA	MDK_SDC2	0
Intermediate_AC	TA	MDK_SDC2	0
Mature_AC	TA	MDK_SDC2	0
BEST4	TA	MDK_SDC2	0
Goblet_cells	TA	MDK_SDC2	0
EEC_CHGB	TA	MDK_SDC2	0
EEC_PYY	TA	MDK_SDC2	0
Stem_cells	Early_AC	MDK_SDC2	0
TA	Early_AC	MDK_SDC2	0
Early_AC	Early_AC	MDK_SDC2	0
Intermediate_AC	Early_AC	MDK_SDC2	0
Mature_AC	Early_AC	MDK_SDC2	0
BEST4	Early_AC	MDK_SDC2	0
Goblet_cells	Early_AC	MDK_SDC2	0
EEC_CHGB	Early_AC	MDK_SDC2	0
EEC_PYY	Early_AC	MDK_SDC2	0
Stem_cells	Intermediate_AC	MDK_SDC2	0
TA	Intermediate_AC	MDK_SDC2	0
Early_AC	Intermediate_AC	MDK_SDC2	0
Intermediate_AC	Intermediate_AC	MDK_SDC2	0
Mature_AC	Intermediate_AC	MDK_SDC2	0
BEST4	Intermediate_AC	MDK_SDC2	0
Goblet_cells	Intermediate_AC	MDK_SDC2	0
EEC_CHGB	Intermediate_AC	MDK_SDC2	0
EEC_PYY	Intermediate_AC	MDK_SDC2	0
Stem_cells	Mature_AC	MDK_SDC2	0
TA	Mature_AC	MDK_SDC2	0
Early_AC	Mature_AC	MDK_SDC2	0
Intermediate_AC	Mature_AC	MDK_SDC2	0
Mature_AC	Mature_AC	MDK_SDC2	0
BEST4	Mature_AC	MDK_SDC2	0
Goblet_cells	Mature_AC	MDK_SDC2	0
EEC_CHGB	Mature_AC	MDK_SDC2	0
EEC_PYY	Mature_AC	MDK_SDC2	0
Stem_cells	BEST4	MDK_SDC2	0
TA	BEST4	MDK_SDC2	0
Early_AC	BEST4	MDK_SDC2	0
Intermediate_AC	BEST4	MDK_SDC2	0
Mature_AC	BEST4	MDK_SDC2	0
BEST4	BEST4	MDK_SDC2	0
Goblet_cells	BEST4	MDK_SDC2	0
EEC_CHGB	BEST4	MDK_SDC2	0
EEC_PYY	BEST4	MDK_SDC2	0
Stem_cells	Goblet_cells	MDK_SDC2	0
TA	Goblet_cells	MDK_SDC2	0
Early_AC	Goblet_cells	MDK_SDC2	0
Intermediate_AC	Goblet_cells	MDK_SDC2	0
Mature_AC	Goblet_cells	MDK_SDC2	0
BEST4	Goblet_cells	MDK_SDC2	0
Goblet_cells	Goblet_cells	MDK_SDC2	0
Mature_AC	EEC_PYY	GRN_SORT1	1.67849e-05
Mature_AC	EEC_PYY	GUCA2A_GUCY2C	7.74704e-06
Stem_cells	EEC_CHGB	MDK_SDC2	0
TA	EEC_CHGB	MDK_SDC2	0
Early_AC	EEC_CHGB	MDK_SDC2	0
Intermediate_AC	EEC_CHGB	MDK_SDC2	0
Mature_AC	EEC_CHGB	MDK_SDC2	0
BEST4	EEC_CHGB	MDK_SDC2	0
Goblet_cells	EEC_CHGB	MDK_SDC2	0
Mature_AC	EEC_PYY	GUCA2B_GUCY2C	4.00113e-05
Mature_AC	EEC_PYY	LGALS9_P4HB	1.95462e-05
Stem_cells	EEC_PYY	MDK_SDC2	0
TA	EEC_PYY	MDK_SDC2	0
Early_AC	EEC_PYY	MDK_SDC2	0
Intermediate_AC	EEC_PYY	MDK_SDC2	0
Mature_AC	EEC_PYY	MDK_SDC2	0
BEST4	EEC_PYY	MDK_SDC2	0
Goblet_cells	EEC_PYY	MDK_SDC2	0
Mature_AC	EEC_PYY	PPIA_BSG	6.68817e-05
Mature_AC	EEC_PYY	PSAP_GPR37	2.00674e-06
Stem_cells	Stem_cells	MDK_SDC4	0
TA	Stem_cells	MDK_SDC4	0
Early_AC	Stem_cells	MDK_SDC4	0
Intermediate_AC	Stem_cells	MDK_SDC4	0
Mature_AC	Stem_cells	MDK_SDC4	0
BEST4	Stem_cells	MDK_SDC4	0
Goblet_cells	Stem_cells	MDK_SDC4	0
BEST4	Stem_cells	ANGPTL4_SDC1	3.26938e-06
BEST4	Stem_cells	ANGPTL4_SDC4	3.54544e-06
Stem_cells	TA	MDK_SDC4	0
TA	TA	MDK_SDC4	0
Early_AC	TA	MDK_SDC4	0
Intermediate_AC	TA	MDK_SDC4	0
Mature_AC	TA	MDK_SDC4	0
BEST4	TA	MDK_SDC4	0
Goblet_cells	TA	MDK_SDC4	0
BEST4	Stem_cells	AREG_EGFR	3.89957e-06
BEST4	Stem_cells	AREG_EGFR_ERBB2	2.22398e-06
Stem_cells	Early_AC	MDK_SDC4	0
TA	Early_AC	MDK_SDC4	0
Early_AC	Early_AC	MDK_SDC4	0
Intermediate_AC	Early_AC	MDK_SDC4	0
Mature_AC	Early_AC	MDK_SDC4	0
BEST4	Early_AC	MDK_SDC4	0
Goblet_cells	Early_AC	MDK_SDC4	0
BEST4	Stem_cells	BMP2_BMPR1A_ACVR2A	2.66118e-06
BEST4	Stem_cells	BMP2_BMPR1A_BMPR2	1.25825e-06
Stem_cells	Intermediate_AC	MDK_SDC4	0
TA	Intermediate_AC	MDK_SDC4	0
Early_AC	Intermediate_AC	MDK_SDC4	0
Intermediate_AC	Intermediate_AC	MDK_SDC4	0
Mature_AC	Intermediate_AC	MDK_SDC4	0
BEST4	Intermediate_AC	MDK_SDC4	0
Goblet_cells	Intermediate_AC	MDK_SDC4	0
BEST4	Stem_cells	GRN_SORT1	4.46542e-05
BEST4	Stem_cells	GUCA2A_GUCY2C	1.45489e-05
Stem_cells	Mature_AC	MDK_SDC4	0
TA	Mature_AC	MDK_SDC4	0
Early_AC	Mature_AC	MDK_SDC4	0
Intermediate_AC	Mature_AC	MDK_SDC4	0
Mature_AC	Mature_AC	MDK_SDC4	0
BEST4	Mature_AC	MDK_SDC4	0
Goblet_cells	Mature_AC	MDK_SDC4	0
BEST4	Stem_cells	GUCA2B_GUCY2C	3.86857e-05
BEST4	Stem_cells	LGALS9_P4HB	8.47816e-05
Stem_cells	BEST4	MDK_SDC4	0
TA	BEST4	MDK_SDC4	0
Early_AC	BEST4	MDK_SDC4	0
Intermediate_AC	BEST4	MDK_SDC4	0
Mature_AC	BEST4	MDK_SDC4	0
BEST4	BEST4	MDK_SDC4	0
Goblet_cells	BEST4	MDK_SDC4	0
BEST4	Stem_cells	PPIA_BSG	0.000261238
BEST4	Stem_cells	TGFA_EGFR	2.95758e-06
Stem_cells	Goblet_cells	MDK_SDC4	0
TA	Goblet_cells	MDK_SDC4	0
Early_AC	Goblet_cells	MDK_SDC4	0
Intermediate_AC	Goblet_cells	MDK_SDC4	0
Mature_AC	Goblet_cells	MDK_SDC4	0
BEST4	Goblet_cells	MDK_SDC4	0
Goblet_cells	Goblet_cells	MDK_SDC4	0
BEST4	Stem_cells	TGFA_EGFR_ERBB2	1.68655e-06
BEST4	TA	ANGPTL4_SDC1	4.50085e-06
Stem_cells	EEC_CHGB	MDK_SDC4	0
TA	EEC_CHGB	MDK_SDC4	0
Early_AC	EEC_CHGB	MDK_SDC4	0
Intermediate_AC	EEC_CHGB	MDK_SDC4	0
Mature_AC	EEC_CHGB	MDK_SDC4	0
BEST4	EEC_CHGB	MDK_SDC4	0
Goblet_cells	EEC_CHGB	MDK_SDC4	0
EEC_CHGB	EEC_CHGB	MDK_SDC4	0
EEC_PYY	EEC_CHGB	MDK_SDC4	0
Stem_cells	EEC_PYY	MDK_SDC4	0
TA	EEC_PYY	MDK_SDC4	0
Early_AC	EEC_PYY	MDK_SDC4	0
Intermediate_AC	EEC_PYY	MDK_SDC4	0
Mature_AC	EEC_PYY	MDK_SDC4	0
BEST4	EEC_PYY	MDK_SDC4	0
Goblet_cells	EEC_PYY	MDK_SDC4	0
BEST4	TA	ANGPTL4_SDC4	4.06827e-06
BEST4	TA	AREG_EGFR	4.38451e-06
Stem_cells	Stem_cells	MDK_PTPRZ1	0
TA	Stem_cells	MDK_PTPRZ1	0
Early_AC	Stem_cells	MDK_PTPRZ1	0
Intermediate_AC	Stem_cells	MDK_PTPRZ1	0
Mature_AC	Stem_cells	MDK_PTPRZ1	0
BEST4	Stem_cells	MDK_PTPRZ1	0
Goblet_cells	Stem_cells	MDK_PTPRZ1	0
EEC_CHGB	Stem_cells	MDK_PTPRZ1	0
EEC_PYY	Stem_cells	MDK_PTPRZ1	0
Stem_cells	TA	MDK_PTPRZ1	0
TA	TA	MDK_PTPRZ1	0
Early_AC	TA	MDK_PTPRZ1	0
Intermediate_AC	TA	MDK_PTPRZ1	0
Mature_AC	TA	MDK_PTPRZ1	0
BEST4	TA	MDK_PTPRZ1	0
Goblet_cells	TA	MDK_PTPRZ1	0
EEC_CHGB	TA	MDK_PTPRZ1	0
EEC_PYY	TA	MDK_PTPRZ1	0
Stem_cells	Early_AC	MDK_PTPRZ1	0
TA	Early_AC	MDK_PTPRZ1	0
Early_AC	Early_AC	MDK_PTPRZ1	0
Intermediate_AC	Early_AC	MDK_PTPRZ1	0
Mature_AC	Early_AC	MDK_PTPRZ1	0
BEST4	Early_AC	MDK_PTPRZ1	0
Goblet_cells	Early_AC	MDK_PTPRZ1	0
EEC_CHGB	Early_AC	MDK_PTPRZ1	0
EEC_PYY	Early_AC	MDK_PTPRZ1	0
Stem_cells	Intermediate_AC	MDK_PTPRZ1	0
TA	Intermediate_AC	MDK_PTPRZ1	0
Early_AC	Intermediate_AC	MDK_PTPRZ1	0
Intermediate_AC	Intermediate_AC	MDK_PTPRZ1	0
Mature_AC	Intermediate_AC	MDK_PTPRZ1	0
BEST4	Intermediate_AC	MDK_PTPRZ1	0
Goblet_cells	Intermediate_AC	MDK_PTPRZ1	0
EEC_CHGB	Intermediate_AC	MDK_PTPRZ1	0
EEC_PYY	Intermediate_AC	MDK_PTPRZ1	0
Stem_cells	Mature_AC	MDK_PTPRZ1	0
TA	Mature_AC	MDK_PTPRZ1	0
Early_AC	Mature_AC	MDK_PTPRZ1	0
Intermediate_AC	Mature_AC	MDK_PTPRZ1	0
Mature_AC	Mature_AC	MDK_PTPRZ1	0
BEST4	Mature_AC	MDK_PTPRZ1	0
Goblet_cells	Mature_AC	MDK_PTPRZ1	0
EEC_CHGB	Mature_AC	MDK_PTPRZ1	0
EEC_PYY	Mature_AC	MDK_PTPRZ1	0
Stem_cells	BEST4	MDK_PTPRZ1	0
TA	BEST4	MDK_PTPRZ1	0
Early_AC	BEST4	MDK_PTPRZ1	0
Intermediate_AC	BEST4	MDK_PTPRZ1	0
Mature_AC	BEST4	MDK_PTPRZ1	0
BEST4	BEST4	MDK_PTPRZ1	0
Goblet_cells	BEST4	MDK_PTPRZ1	0
EEC_CHGB	BEST4	MDK_PTPRZ1	0
EEC_PYY	BEST4	MDK_PTPRZ1	0
Stem_cells	Goblet_cells	MDK_PTPRZ1	0
TA	Goblet_cells	MDK_PTPRZ1	0
Early_AC	Goblet_cells	MDK_PTPRZ1	0
Intermediate_AC	Goblet_cells	MDK_PTPRZ1	0
Mature_AC	Goblet_cells	MDK_PTPRZ1	0
BEST4	Goblet_cells	MDK_PTPRZ1	0
Goblet_cells	Goblet_cells	MDK_PTPRZ1	0
EEC_CHGB	Goblet_cells	MDK_PTPRZ1	0
EEC_PYY	Goblet_cells	MDK_PTPRZ1	0
Stem_cells	EEC_CHGB	MDK_PTPRZ1	0
TA	EEC_CHGB	MDK_PTPRZ1	0
Early_AC	EEC_CHGB	MDK_PTPRZ1	0
Intermediate_AC	EEC_CHGB	MDK_PTPRZ1	0
Mature_AC	EEC_CHGB	MDK_PTPRZ1	0
BEST4	EEC_CHGB	MDK_PTPRZ1	0
Goblet_cells	EEC_CHGB	MDK_PTPRZ1	0
EEC_CHGB	EEC_CHGB	MDK_PTPRZ1	0
EEC_PYY	EEC_CHGB	MDK_PTPRZ1	0
Stem_cells	EEC_PYY	MDK_PTPRZ1	0
TA	EEC_PYY	MDK_PTPRZ1	0
Early_AC	EEC_PYY	MDK_PTPRZ1	0
Intermediate_AC	EEC_PYY	MDK_PTPRZ1	0
Mature_AC	EEC_PYY	MDK_PTPRZ1	0
BEST4	EEC_PYY	MDK_PTPRZ1	0
Goblet_cells	EEC_PYY	MDK_PTPRZ1	0
EEC_CHGB	EEC_PYY	MDK_PTPRZ1	0
EEC_PYY	EEC_PYY	MDK_PTPRZ1	0
Stem_cells	Stem_cells	MDK_ITGA4_ITGB1	0
TA	Stem_cells	MDK_ITGA4_ITGB1	0
Early_AC	Stem_cells	MDK_ITGA4_ITGB1	0
Intermediate_AC	Stem_cells	MDK_ITGA4_ITGB1	0
Mature_AC	Stem_cells	MDK_ITGA4_ITGB1	0
BEST4	Stem_cells	MDK_ITGA4_ITGB1	0
Goblet_cells	Stem_cells	MDK_ITGA4_ITGB1	0
EEC_CHGB	Stem_cells	MDK_ITGA4_ITGB1	0
EEC_PYY	Stem_cells	MDK_ITGA4_ITGB1	0
Stem_cells	TA	MDK_ITGA4_ITGB1	0
TA	TA	MDK_ITGA4_ITGB1	0
Early_AC	TA	MDK_ITGA4_ITGB1	0
Intermediate_AC	TA	MDK_ITGA4_ITGB1	0
Mature_AC	TA	MDK_ITGA4_ITGB1	0
BEST4	TA	MDK_ITGA4_ITGB1	0
Goblet_cells	TA	MDK_ITGA4_ITGB1	0
EEC_CHGB	TA	MDK_ITGA4_ITGB1	0
EEC_PYY	TA	MDK_ITGA4_ITGB1	0
Stem_cells	Early_AC	MDK_ITGA4_ITGB1	0
TA	Early_AC	MDK_ITGA4_ITGB1	0
Early_AC	Early_AC	MDK_ITGA4_ITGB1	0
Intermediate_AC	Early_AC	MDK_ITGA4_ITGB1	0
Mature_AC	Early_AC	MDK_ITGA4_ITGB1	0
BEST4	Early_AC	MDK_ITGA4_ITGB1	0
Goblet_cells	Early_AC	MDK_ITGA4_ITGB1	0
EEC_CHGB	Early_AC	MDK_ITGA4_ITGB1	0
EEC_PYY	Early_AC	MDK_ITGA4_ITGB1	0
Stem_cells	Intermediate_AC	MDK_ITGA4_ITGB1	0
TA	Intermediate_AC	MDK_ITGA4_ITGB1	0
Early_AC	Intermediate_AC	MDK_ITGA4_ITGB1	0
Intermediate_AC	Intermediate_AC	MDK_ITGA4_ITGB1	0
Mature_AC	Intermediate_AC	MDK_ITGA4_ITGB1	0
BEST4	Intermediate_AC	MDK_ITGA4_ITGB1	0
Goblet_cells	Intermediate_AC	MDK_ITGA4_ITGB1	0
EEC_CHGB	Intermediate_AC	MDK_ITGA4_ITGB1	0
EEC_PYY	Intermediate_AC	MDK_ITGA4_ITGB1	0
Stem_cells	Mature_AC	MDK_ITGA4_ITGB1	0
TA	Mature_AC	MDK_ITGA4_ITGB1	0
Early_AC	Mature_AC	MDK_ITGA4_ITGB1	0
Intermediate_AC	Mature_AC	MDK_ITGA4_ITGB1	0
Mature_AC	Mature_AC	MDK_ITGA4_ITGB1	0
BEST4	Mature_AC	MDK_ITGA4_ITGB1	0
Goblet_cells	Mature_AC	MDK_ITGA4_ITGB1	0
EEC_CHGB	Mature_AC	MDK_ITGA4_ITGB1	0
EEC_PYY	Mature_AC	MDK_ITGA4_ITGB1	0
Stem_cells	BEST4	MDK_ITGA4_ITGB1	0
TA	BEST4	MDK_ITGA4_ITGB1	0
Early_AC	BEST4	MDK_ITGA4_ITGB1	0
Intermediate_AC	BEST4	MDK_ITGA4_ITGB1	0
Mature_AC	BEST4	MDK_ITGA4_ITGB1	0
BEST4	BEST4	MDK_ITGA4_ITGB1	0
Goblet_cells	BEST4	MDK_ITGA4_ITGB1	0
EEC_CHGB	BEST4	MDK_ITGA4_ITGB1	0
EEC_PYY	BEST4	MDK_ITGA4_ITGB1	0
Stem_cells	Goblet_cells	MDK_ITGA4_ITGB1	0
TA	Goblet_cells	MDK_ITGA4_ITGB1	0
Early_AC	Goblet_cells	MDK_ITGA4_ITGB1	0
Intermediate_AC	Goblet_cells	MDK_ITGA4_ITGB1	0
Mature_AC	Goblet_cells	MDK_ITGA4_ITGB1	0
BEST4	Goblet_cells	MDK_ITGA4_ITGB1	0
Goblet_cells	Goblet_cells	MDK_ITGA4_ITGB1	0
EEC_CHGB	Goblet_cells	MDK_ITGA4_ITGB1	0
EEC_PYY	Goblet_cells	MDK_ITGA4_ITGB1	0
Stem_cells	EEC_CHGB	MDK_ITGA4_ITGB1	0
TA	EEC_CHGB	MDK_ITGA4_ITGB1	0
Early_AC	EEC_CHGB	MDK_ITGA4_ITGB1	0
Intermediate_AC	EEC_CHGB	MDK_ITGA4_ITGB1	0
Mature_AC	EEC_CHGB	MDK_ITGA4_ITGB1	0
BEST4	EEC_CHGB	MDK_ITGA4_ITGB1	0
Goblet_cells	EEC_CHGB	MDK_ITGA4_ITGB1	0
EEC_CHGB	EEC_CHGB	MDK_ITGA4_ITGB1	0
EEC_PYY	EEC_CHGB	MDK_ITGA4_ITGB1	0
Stem_cells	EEC_PYY	MDK_ITGA4_ITGB1	0
TA	EEC_PYY	MDK_ITGA4_ITGB1	0
Early_AC	EEC_PYY	MDK_ITGA4_ITGB1	0
Intermediate_AC	EEC_PYY	MDK_ITGA4_ITGB1	0
Mature_AC	EEC_PYY	MDK_ITGA4_ITGB1	0
BEST4	EEC_PYY	MDK_ITGA4_ITGB1	0
Goblet_cells	EEC_PYY	MDK_ITGA4_ITGB1	0
EEC_CHGB	EEC_PYY	MDK_ITGA4_ITGB1	0
EEC_PYY	EEC_PYY	MDK_ITGA4_ITGB1	0
Stem_cells	Stem_cells	MDK_ITGA6_ITGB1	0
TA	Stem_cells	MDK_ITGA6_ITGB1	0
Early_AC	Stem_cells	MDK_ITGA6_ITGB1	0
Intermediate_AC	Stem_cells	MDK_ITGA6_ITGB1	0
Mature_AC	Stem_cells	MDK_ITGA6_ITGB1	0
BEST4	Stem_cells	MDK_ITGA6_ITGB1	0
Goblet_cells	Stem_cells	MDK_ITGA6_ITGB1	0
BEST4	TA	AREG_EGFR_ERBB2	2.35002e-06
BEST4	TA	BMP2_BMPR1A_ACVR2A	4.08457e-06
Stem_cells	TA	MDK_ITGA6_ITGB1	0
TA	TA	MDK_ITGA6_ITGB1	0
Early_AC	TA	MDK_ITGA6_ITGB1	0
Intermediate_AC	TA	MDK_ITGA6_ITGB1	0
Mature_AC	TA	MDK_ITGA6_ITGB1	0
BEST4	TA	MDK_ITGA6_ITGB1	0
Goblet_cells	TA	MDK_ITGA6_ITGB1	0
BEST4	TA	BMP2_BMPR1A_BMPR2	1.5967e-06
BEST4	TA	GRN_SORT1	4.39316e-05
Stem_cells	Early_AC	MDK_ITGA6_ITGB1	0
TA	Early_AC	MDK_ITGA6_ITGB1	0
Early_AC	Early_AC	MDK_ITGA6_ITGB1	0
Intermediate_AC	Early_AC	MDK_ITGA6_ITGB1	0
Mature_AC	Early_AC	MDK_ITGA6_ITGB1	0
BEST4	Early_AC	MDK_ITGA6_ITGB1	0
Goblet_cells	Early_AC	MDK_ITGA6_ITGB1	0
BEST4	TA	GUCA2A_GUCY2C	2.35045e-05
BEST4	TA	GUCA2B_GUCY2C	6.23749e-05
Stem_cells	Intermediate_AC	MDK_ITGA6_ITGB1	0
TA	Intermediate_AC	MDK_ITGA6_ITGB1	0
Early_AC	Intermediate_AC	MDK_ITGA6_ITGB1	0
Intermediate_AC	Intermediate_AC	MDK_ITGA6_ITGB1	0
Mature_AC	Intermediate_AC	MDK_ITGA6_ITGB1	0
BEST4	Intermediate_AC	MDK_ITGA6_ITGB1	0
Goblet_cells	Intermediate_AC	MDK_ITGA6_ITGB1	0
BEST4	TA	LGALS9_P4HB	0.000120466
BEST4	TA	PPIA_BSG	0.000326968
Stem_cells	Mature_AC	MDK_ITGA6_ITGB1	0
TA	Mature_AC	MDK_ITGA6_ITGB1	0
Early_AC	Mature_AC	MDK_ITGA6_ITGB1	0
Intermediate_AC	Mature_AC	MDK_ITGA6_ITGB1	0
Mature_AC	Mature_AC	MDK_ITGA6_ITGB1	0
BEST4	Mature_AC	MDK_ITGA6_ITGB1	0
Goblet_cells	Mature_AC	MDK_ITGA6_ITGB1	0
BEST4	TA	TGFA_EGFR	3.32528e-06
BEST4	TA	TGFA_EGFR_ERBB2	1.78209e-06
Stem_cells	BEST4	MDK_ITGA6_ITGB1	0
TA	BEST4	MDK_ITGA6_ITGB1	0
Early_AC	BEST4	MDK_ITGA6_ITGB1	0
Intermediate_AC	BEST4	MDK_ITGA6_ITGB1	0
Mature_AC	BEST4	MDK_ITGA6_ITGB1	0
BEST4	BEST4	MDK_ITGA6_ITGB1	0
Goblet_cells	BEST4	MDK_ITGA6_ITGB1	0
BEST4	Early_AC	ANGPTL4_SDC1	6.62373e-06
BEST4	Early_AC	ANGPTL4_SDC4	7.07015e-06
Stem_cells	Goblet_cells	MDK_ITGA6_ITGB1	0
TA	Goblet_cells	MDK_ITGA6_ITGB1	0
Early_AC	Goblet_cells	MDK_ITGA6_ITGB1	0
Intermediate_AC	Goblet_cells	MDK_ITGA6_ITGB1	0
Mature_AC	Goblet_cells	MDK_ITGA6_ITGB1	0
BEST4	Goblet_cells	MDK_ITGA6_ITGB1	0
Goblet_cells	Goblet_cells	MDK_ITGA6_ITGB1	0
BEST4	Early_AC	AREG_EGFR	3.41214e-06
BEST4	Early_AC	AREG_EGFR_ERBB2	3.03429e-06
Stem_cells	EEC_CHGB	MDK_ITGA6_ITGB1	0
TA	EEC_CHGB	MDK_ITGA6_ITGB1	0
Early_AC	EEC_CHGB	MDK_ITGA6_ITGB1	0
Intermediate_AC	EEC_CHGB	MDK_ITGA6_ITGB1	0
Mature_AC	EEC_CHGB	MDK_ITGA6_ITGB1	0
BEST4	EEC_CHGB	MDK_ITGA6_ITGB1	0
Goblet_cells	EEC_CHGB	MDK_ITGA6_ITGB1	0
EEC_CHGB	EEC_CHGB	MDK_ITGA6_ITGB1	0
EEC_PYY	EEC_CHGB	MDK_ITGA6_ITGB1	0
Stem_cells	EEC_PYY	MDK_ITGA6_ITGB1	0
TA	EEC_PYY	MDK_ITGA6_ITGB1	0
Early_AC	EEC_PYY	MDK_ITGA6_ITGB1	0
Intermediate_AC	EEC_PYY	MDK_ITGA6_ITGB1	0
Mature_AC	EEC_PYY	MDK_ITGA6_ITGB1	0
BEST4	EEC_PYY	MDK_ITGA6_ITGB1	0
Goblet_cells	EEC_PYY	MDK_ITGA6_ITGB1	0
BEST4	Early_AC	BMP2_BMPR1A_ACVR2A	6.72329e-06
BEST4	Early_AC	BMP2_BMPR1A_BMPR2	2.56817e-06
Stem_cells	Stem_cells	MDK_LRP1	0
TA	Stem_cells	MDK_LRP1	0
Early_AC	Stem_cells	MDK_LRP1	0
Intermediate_AC	Stem_cells	MDK_LRP1	0
Mature_AC	Stem_cells	MDK_LRP1	0
BEST4	Stem_cells	MDK_LRP1	0
Goblet_cells	Stem_cells	MDK_LRP1	0
EEC_CHGB	Stem_cells	MDK_LRP1	0
EEC_PYY	Stem_cells	MDK_LRP1	0
Stem_cells	TA	MDK_LRP1	0
TA	TA	MDK_LRP1	0
Early_AC	TA	MDK_LRP1	0
Intermediate_AC	TA	MDK_LRP1	0
Mature_AC	TA	MDK_LRP1	0
BEST4	TA	MDK_LRP1	0
Goblet_cells	TA	MDK_LRP1	0
EEC_CHGB	TA	MDK_LRP1	0
EEC_PYY	TA	MDK_LRP1	0
Stem_cells	Early_AC	MDK_LRP1	0
TA	Early_AC	MDK_LRP1	0
Early_AC	Early_AC	MDK_LRP1	0
Intermediate_AC	Early_AC	MDK_LRP1	0
Mature_AC	Early_AC	MDK_LRP1	0
BEST4	Early_AC	MDK_LRP1	0
Goblet_cells	Early_AC	MDK_LRP1	0
EEC_CHGB	Early_AC	MDK_LRP1	0
EEC_PYY	Early_AC	MDK_LRP1	0
Stem_cells	Intermediate_AC	MDK_LRP1	0
TA	Intermediate_AC	MDK_LRP1	0
Early_AC	Intermediate_AC	MDK_LRP1	0
Intermediate_AC	Intermediate_AC	MDK_LRP1	0
Mature_AC	Intermediate_AC	MDK_LRP1	0
BEST4	Intermediate_AC	MDK_LRP1	0
Goblet_cells	Intermediate_AC	MDK_LRP1	0
EEC_CHGB	Intermediate_AC	MDK_LRP1	0
EEC_PYY	Intermediate_AC	MDK_LRP1	0
Stem_cells	Mature_AC	MDK_LRP1	0
TA	Mature_AC	MDK_LRP1	0
Early_AC	Mature_AC	MDK_LRP1	0
Intermediate_AC	Mature_AC	MDK_LRP1	0
Mature_AC	Mature_AC	MDK_LRP1	0
BEST4	Mature_AC	MDK_LRP1	0
Goblet_cells	Mature_AC	MDK_LRP1	0
EEC_CHGB	Mature_AC	MDK_LRP1	0
EEC_PYY	Mature_AC	MDK_LRP1	0
Stem_cells	BEST4	MDK_LRP1	0
TA	BEST4	MDK_LRP1	0
Early_AC	BEST4	MDK_LRP1	0
Intermediate_AC	BEST4	MDK_LRP1	0
Mature_AC	BEST4	MDK_LRP1	0
BEST4	BEST4	MDK_LRP1	0
Goblet_cells	BEST4	MDK_LRP1	0
EEC_CHGB	BEST4	MDK_LRP1	0
EEC_PYY	BEST4	MDK_LRP1	0
Stem_cells	Goblet_cells	MDK_LRP1	0
TA	Goblet_cells	MDK_LRP1	0
Early_AC	Goblet_cells	MDK_LRP1	0
Intermediate_AC	Goblet_cells	MDK_LRP1	0
Mature_AC	Goblet_cells	MDK_LRP1	0
BEST4	Goblet_cells	MDK_LRP1	0
Goblet_cells	Goblet_cells	MDK_LRP1	0
EEC_CHGB	Goblet_cells	MDK_LRP1	0
EEC_PYY	Goblet_cells	MDK_LRP1	0
Stem_cells	EEC_CHGB	MDK_LRP1	0
TA	EEC_CHGB	MDK_LRP1	0
Early_AC	EEC_CHGB	MDK_LRP1	0
Intermediate_AC	EEC_CHGB	MDK_LRP1	0
Mature_AC	EEC_CHGB	MDK_LRP1	0
BEST4	EEC_CHGB	MDK_LRP1	0
Goblet_cells	EEC_CHGB	MDK_LRP1	0
EEC_CHGB	EEC_CHGB	MDK_LRP1	0
EEC_PYY	EEC_CHGB	MDK_LRP1	0
Stem_cells	EEC_PYY	MDK_LRP1	0
TA	EEC_PYY	MDK_LRP1	0
Early_AC	EEC_PYY	MDK_LRP1	0
Intermediate_AC	EEC_PYY	MDK_LRP1	0
Mature_AC	EEC_PYY	MDK_LRP1	0
BEST4	EEC_PYY	MDK_LRP1	0
Goblet_cells	EEC_PYY	MDK_LRP1	0
EEC_CHGB	EEC_PYY	MDK_LRP1	0
EEC_PYY	EEC_PYY	MDK_LRP1	0
Stem_cells	Stem_cells	MDK_NCL	0
TA	Stem_cells	MDK_NCL	0
Early_AC	Stem_cells	MDK_NCL	0
Intermediate_AC	Stem_cells	MDK_NCL	0
Mature_AC	Stem_cells	MDK_NCL	0
BEST4	Stem_cells	MDK_NCL	0
Goblet_cells	Stem_cells	MDK_NCL	0
BEST4	Early_AC	GRN_SORT1	5.08382e-05
BEST4	Early_AC	GUCA2A_GUCY2C	0.000106231
Stem_cells	TA	MDK_NCL	0
TA	TA	MDK_NCL	0
Early_AC	TA	MDK_NCL	0
Intermediate_AC	TA	MDK_NCL	0
Mature_AC	TA	MDK_NCL	0
BEST4	TA	MDK_NCL	0
Goblet_cells	TA	MDK_NCL	0
BEST4	Early_AC	GUCA2B_GUCY2C	0.00027793
BEST4	Early_AC	LGALS9_P4HB	0.000200337
Stem_cells	Early_AC	MDK_NCL	0
TA	Early_AC	MDK_NCL	0
Early_AC	Early_AC	MDK_NCL	0
Intermediate_AC	Early_AC	MDK_NCL	0
Mature_AC	Early_AC	MDK_NCL	0
BEST4	Early_AC	MDK_NCL	0
Goblet_cells	Early_AC	MDK_NCL	0
BEST4	Early_AC	PPIA_BSG	0.000760803
BEST4	Early_AC	TGFA_EGFR	2.58747e-06
Stem_cells	Intermediate_AC	MDK_NCL	0
TA	Intermediate_AC	MDK_NCL	0
Early_AC	Intermediate_AC	MDK_NCL	0
Intermediate_AC	Intermediate_AC	MDK_NCL	0
Mature_AC	Intermediate_AC	MDK_NCL	0
BEST4	Intermediate_AC	MDK_NCL	0
Goblet_cells	Intermediate_AC	MDK_NCL	0
BEST4	Early_AC	TGFA_EGFR_ERBB2	2.30092e-06
BEST4	Intermediate_AC	ANGPTL4_SDC1	1.23872e-05
Stem_cells	Mature_AC	MDK_NCL	0
TA	Mature_AC	MDK_NCL	0
Early_AC	Mature_AC	MDK_NCL	0
Intermediate_AC	Mature_AC	MDK_NCL	0
Mature_AC	Mature_AC	MDK_NCL	0
BEST4	Mature_AC	MDK_NCL	0
Goblet_cells	Mature_AC	MDK_NCL	0
BEST4	Intermediate_AC	ANGPTL4_SDC4	1.59745e-05
BEST4	Intermediate_AC	AREG_EGFR	7.72099e-06
Stem_cells	BEST4	MDK_NCL	0
TA	BEST4	MDK_NCL	0
Early_AC	BEST4	MDK_NCL	0
Intermediate_AC	BEST4	MDK_NCL	0
Mature_AC	BEST4	MDK_NCL	0
BEST4	BEST4	MDK_NCL	0
Goblet_cells	BEST4	MDK_NCL	0
BEST4	Intermediate_AC	AREG_EGFR_ERBB2	6.01218e-06
BEST4	Intermediate_AC	BMP2_BMPR1A_ACVR2A	1.50019e-05
Stem_cells	Goblet_cells	MDK_NCL	0
TA	Goblet_cells	MDK_NCL	0
Early_AC	Goblet_cells	MDK_NCL	0
Intermediate_AC	Goblet_cells	MDK_NCL	0
Mature_AC	Goblet_cells	MDK_NCL	0
BEST4	Goblet_cells	MDK_NCL	0
Goblet_cells	Goblet_cells	MDK_NCL	0
BEST4	Intermediate_AC	BMP2_BMPR1A_BMPR2	5.88411e-06
BEST4	Intermediate_AC	GRN_SORT1	2.92483e-05
Stem_cells	EEC_CHGB	MDK_NCL	0
TA	EEC_CHGB	MDK_NCL	0
Early_AC	EEC_CHGB	MDK_NCL	0
Intermediate_AC	EEC_CHGB	MDK_NCL	0
Mature_AC	EEC_CHGB	MDK_NCL	0
BEST4	EEC_CHGB	MDK_NCL	0
Goblet_cells	EEC_CHGB	MDK_NCL	0
BEST4	Intermediate_AC	GUCA2A_GUCY2C	0.000306628
BEST4	Intermediate_AC	GUCA2B_GUCY2C	0.00079432
Stem_cells	EEC_PYY	MDK_NCL	0
TA	EEC_PYY	MDK_NCL	0
Early_AC	EEC_PYY	MDK_NCL	0
Intermediate_AC	EEC_PYY	MDK_NCL	0
Mature_AC	EEC_PYY	MDK_NCL	0
BEST4	EEC_PYY	MDK_NCL	0
Goblet_cells	EEC_PYY	MDK_NCL	0
BEST4	Intermediate_AC	LGALS9_P4HB	0.000414088
BEST4	Intermediate_AC	PPIA_BSG	0.00155909
Stem_cells	Stem_cells	MDK_ALK	0
TA	Stem_cells	MDK_ALK	0
Early_AC	Stem_cells	MDK_ALK	0
Intermediate_AC	Stem_cells	MDK_ALK	0
Mature_AC	Stem_cells	MDK_ALK	0
BEST4	Stem_cells	MDK_ALK	0
Goblet_cells	Stem_cells	MDK_ALK	0
EEC_CHGB	Stem_cells	MDK_ALK	0
EEC_PYY	Stem_cells	MDK_ALK	0
Stem_cells	TA	MDK_ALK	0
TA	TA	MDK_ALK	0
Early_AC	TA	MDK_ALK	0
Intermediate_AC	TA	MDK_ALK	0
Mature_AC	TA	MDK_ALK	0
BEST4	TA	MDK_ALK	0
Goblet_cells	TA	MDK_ALK	0
EEC_CHGB	TA	MDK_ALK	0
EEC_PYY	TA	MDK_ALK	0
Stem_cells	Early_AC	MDK_ALK	0
TA	Early_AC	MDK_ALK	0
Early_AC	Early_AC	MDK_ALK	0
Intermediate_AC	Early_AC	MDK_ALK	0
Mature_AC	Early_AC	MDK_ALK	0
BEST4	Early_AC	MDK_ALK	0
Goblet_cells	Early_AC	MDK_ALK	0
EEC_CHGB	Early_AC	MDK_ALK	0
EEC_PYY	Early_AC	MDK_ALK	0
Stem_cells	Intermediate_AC	MDK_ALK	0
TA	Intermediate_AC	MDK_ALK	0
Early_AC	Intermediate_AC	MDK_ALK	0
Intermediate_AC	Intermediate_AC	MDK_ALK	0
Mature_AC	Intermediate_AC	MDK_ALK	0
BEST4	Intermediate_AC	MDK_ALK	0
Goblet_cells	Intermediate_AC	MDK_ALK	0
EEC_CHGB	Intermediate_AC	MDK_ALK	0
EEC_PYY	Intermediate_AC	MDK_ALK	0
Stem_cells	Mature_AC	MDK_ALK	0
TA	Mature_AC	MDK_ALK	0
Early_AC	Mature_AC	MDK_ALK	0
Intermediate_AC	Mature_AC	MDK_ALK	0
Mature_AC	Mature_AC	MDK_ALK	0
BEST4	Mature_AC	MDK_ALK	0
Goblet_cells	Mature_AC	MDK_ALK	0
EEC_CHGB	Mature_AC	MDK_ALK	0
EEC_PYY	Mature_AC	MDK_ALK	0
Stem_cells	BEST4	MDK_ALK	0
TA	BEST4	MDK_ALK	0
Early_AC	BEST4	MDK_ALK	0
Intermediate_AC	BEST4	MDK_ALK	0
Mature_AC	BEST4	MDK_ALK	0
BEST4	BEST4	MDK_ALK	0
Goblet_cells	BEST4	MDK_ALK	0
EEC_CHGB	BEST4	MDK_ALK	0
EEC_PYY	BEST4	MDK_ALK	0
Stem_cells	Goblet_cells	MDK_ALK	0
TA	Goblet_cells	MDK_ALK	0
Early_AC	Goblet_cells	MDK_ALK	0
Intermediate_AC	Goblet_cells	MDK_ALK	0
Mature_AC	Goblet_cells	MDK_ALK	0
BEST4	Goblet_cells	MDK_ALK	0
Goblet_cells	Goblet_cells	MDK_ALK	0
EEC_CHGB	Goblet_cells	MDK_ALK	0
EEC_PYY	Goblet_cells	MDK_ALK	0
Stem_cells	EEC_CHGB	MDK_ALK	0
TA	EEC_CHGB	MDK_ALK	0
Early_AC	EEC_CHGB	MDK_ALK	0
Intermediate_AC	EEC_CHGB	MDK_ALK	0
Mature_AC	EEC_CHGB	MDK_ALK	0
BEST4	EEC_CHGB	MDK_ALK	0
Goblet_cells	EEC_CHGB	MDK_ALK	0
EEC_CHGB	EEC_CHGB	MDK_ALK	0
EEC_PYY	EEC_CHGB	MDK_ALK	0
Stem_cells	EEC_PYY	MDK_ALK	0
TA	EEC_PYY	MDK_ALK	0
Early_AC	EEC_PYY	MDK_ALK	0
Intermediate_AC	EEC_PYY	MDK_ALK	0
Mature_AC	EEC_PYY	MDK_ALK	0
BEST4	EEC_PYY	MDK_ALK	0
Goblet_cells	EEC_PYY	MDK_ALK	0
EEC_CHGB	EEC_PYY	MDK_ALK	0
EEC_PYY	EEC_PYY	MDK_ALK	0
Stem_cells	Stem_cells	POSTN_ITGAV_ITGB3	0
TA	Stem_cells	POSTN_ITGAV_ITGB3	0
Early_AC	Stem_cells	POSTN_ITGAV_ITGB3	0
Intermediate_AC	Stem_cells	POSTN_ITGAV_ITGB3	0
Mature_AC	Stem_cells	POSTN_ITGAV_ITGB3	0
BEST4	Stem_cells	POSTN_ITGAV_ITGB3	0
Goblet_cells	Stem_cells	POSTN_ITGAV_ITGB3	0
EEC_CHGB	Stem_cells	POSTN_ITGAV_ITGB3	0
EEC_PYY	Stem_cells	POSTN_ITGAV_ITGB3	0
Stem_cells	TA	POSTN_ITGAV_ITGB3	0
TA	TA	POSTN_ITGAV_ITGB3	0
Early_AC	TA	POSTN_ITGAV_ITGB3	0
Intermediate_AC	TA	POSTN_ITGAV_ITGB3	0
Mature_AC	TA	POSTN_ITGAV_ITGB3	0
BEST4	TA	POSTN_ITGAV_ITGB3	0
Goblet_cells	TA	POSTN_ITGAV_ITGB3	0
EEC_CHGB	TA	POSTN_ITGAV_ITGB3	0
EEC_PYY	TA	POSTN_ITGAV_ITGB3	0
Stem_cells	Early_AC	POSTN_ITGAV_ITGB3	0
TA	Early_AC	POSTN_ITGAV_ITGB3	0
Early_AC	Early_AC	POSTN_ITGAV_ITGB3	0
Intermediate_AC	Early_AC	POSTN_ITGAV_ITGB3	0
Mature_AC	Early_AC	POSTN_ITGAV_ITGB3	0
BEST4	Early_AC	POSTN_ITGAV_ITGB3	0
Goblet_cells	Early_AC	POSTN_ITGAV_ITGB3	0
EEC_CHGB	Early_AC	POSTN_ITGAV_ITGB3	0
EEC_PYY	Early_AC	POSTN_ITGAV_ITGB3	0
Stem_cells	Intermediate_AC	POSTN_ITGAV_ITGB3	0
TA	Intermediate_AC	POSTN_ITGAV_ITGB3	0
Early_AC	Intermediate_AC	POSTN_ITGAV_ITGB3	0
Intermediate_AC	Intermediate_AC	POSTN_ITGAV_ITGB3	0
Mature_AC	Intermediate_AC	POSTN_ITGAV_ITGB3	0
BEST4	Intermediate_AC	POSTN_ITGAV_ITGB3	0
Goblet_cells	Intermediate_AC	POSTN_ITGAV_ITGB3	0
EEC_CHGB	Intermediate_AC	POSTN_ITGAV_ITGB3	0
EEC_PYY	Intermediate_AC	POSTN_ITGAV_ITGB3	0
Stem_cells	Mature_AC	POSTN_ITGAV_ITGB3	0
TA	Mature_AC	POSTN_ITGAV_ITGB3	0
Early_AC	Mature_AC	POSTN_ITGAV_ITGB3	0
Intermediate_AC	Mature_AC	POSTN_ITGAV_ITGB3	0
Mature_AC	Mature_AC	POSTN_ITGAV_ITGB3	0
BEST4	Mature_AC	POSTN_ITGAV_ITGB3	0
Goblet_cells	Mature_AC	POSTN_ITGAV_ITGB3	0
EEC_CHGB	Mature_AC	POSTN_ITGAV_ITGB3	0
EEC_PYY	Mature_AC	POSTN_ITGAV_ITGB3	0
Stem_cells	BEST4	POSTN_ITGAV_ITGB3	0
TA	BEST4	POSTN_ITGAV_ITGB3	0
Early_AC	BEST4	POSTN_ITGAV_ITGB3	0
Intermediate_AC	BEST4	POSTN_ITGAV_ITGB3	0
Mature_AC	BEST4	POSTN_ITGAV_ITGB3	0
BEST4	BEST4	POSTN_ITGAV_ITGB3	0
Goblet_cells	BEST4	POSTN_ITGAV_ITGB3	0
EEC_CHGB	BEST4	POSTN_ITGAV_ITGB3	0
EEC_PYY	BEST4	POSTN_ITGAV_ITGB3	0
Stem_cells	Goblet_cells	POSTN_ITGAV_ITGB3	0
TA	Goblet_cells	POSTN_ITGAV_ITGB3	0
Early_AC	Goblet_cells	POSTN_ITGAV_ITGB3	0
Intermediate_AC	Goblet_cells	POSTN_ITGAV_ITGB3	0
Mature_AC	Goblet_cells	POSTN_ITGAV_ITGB3	0
BEST4	Goblet_cells	POSTN_ITGAV_ITGB3	0
Goblet_cells	Goblet_cells	POSTN_ITGAV_ITGB3	0
EEC_CHGB	Goblet_cells	POSTN_ITGAV_ITGB3	0
EEC_PYY	Goblet_cells	POSTN_ITGAV_ITGB3	0
Stem_cells	EEC_CHGB	POSTN_ITGAV_ITGB3	0
TA	EEC_CHGB	POSTN_ITGAV_ITGB3	0
Early_AC	EEC_CHGB	POSTN_ITGAV_ITGB3	0
Intermediate_AC	EEC_CHGB	POSTN_ITGAV_ITGB3	0
Mature_AC	EEC_CHGB	POSTN_ITGAV_ITGB3	0
BEST4	EEC_CHGB	POSTN_ITGAV_ITGB3	0
Goblet_cells	EEC_CHGB	POSTN_ITGAV_ITGB3	0
EEC_CHGB	EEC_CHGB	POSTN_ITGAV_ITGB3	0
EEC_PYY	EEC_CHGB	POSTN_ITGAV_ITGB3	0
Stem_cells	EEC_PYY	POSTN_ITGAV_ITGB3	0
TA	EEC_PYY	POSTN_ITGAV_ITGB3	0
Early_AC	EEC_PYY	POSTN_ITGAV_ITGB3	0
Intermediate_AC	EEC_PYY	POSTN_ITGAV_ITGB3	0
Mature_AC	EEC_PYY	POSTN_ITGAV_ITGB3	0
BEST4	EEC_PYY	POSTN_ITGAV_ITGB3	0
Goblet_cells	EEC_PYY	POSTN_ITGAV_ITGB3	0
EEC_CHGB	EEC_PYY	POSTN_ITGAV_ITGB3	0
EEC_PYY	EEC_PYY	POSTN_ITGAV_ITGB3	0
Stem_cells	Stem_cells	POSTN_ITGAV_ITGB5	0
TA	Stem_cells	POSTN_ITGAV_ITGB5	0
Early_AC	Stem_cells	POSTN_ITGAV_ITGB5	0
Intermediate_AC	Stem_cells	POSTN_ITGAV_ITGB5	0
Mature_AC	Stem_cells	POSTN_ITGAV_ITGB5	0
BEST4	Stem_cells	POSTN_ITGAV_ITGB5	0
Goblet_cells	Stem_cells	POSTN_ITGAV_ITGB5	0
EEC_CHGB	Stem_cells	POSTN_ITGAV_ITGB5	0
EEC_PYY	Stem_cells	POSTN_ITGAV_ITGB5	0
Stem_cells	TA	POSTN_ITGAV_ITGB5	0
TA	TA	POSTN_ITGAV_ITGB5	0
Early_AC	TA	POSTN_ITGAV_ITGB5	0
Intermediate_AC	TA	POSTN_ITGAV_ITGB5	0
Mature_AC	TA	POSTN_ITGAV_ITGB5	0
BEST4	TA	POSTN_ITGAV_ITGB5	0
Goblet_cells	TA	POSTN_ITGAV_ITGB5	0
EEC_CHGB	TA	POSTN_ITGAV_ITGB5	0
EEC_PYY	TA	POSTN_ITGAV_ITGB5	0
Stem_cells	Early_AC	POSTN_ITGAV_ITGB5	0
TA	Early_AC	POSTN_ITGAV_ITGB5	0
Early_AC	Early_AC	POSTN_ITGAV_ITGB5	0
Intermediate_AC	Early_AC	POSTN_ITGAV_ITGB5	0
Mature_AC	Early_AC	POSTN_ITGAV_ITGB5	0
BEST4	Early_AC	POSTN_ITGAV_ITGB5	0
Goblet_cells	Early_AC	POSTN_ITGAV_ITGB5	0
EEC_CHGB	Early_AC	POSTN_ITGAV_ITGB5	0
EEC_PYY	Early_AC	POSTN_ITGAV_ITGB5	0
Stem_cells	Intermediate_AC	POSTN_ITGAV_ITGB5	0
TA	Intermediate_AC	POSTN_ITGAV_ITGB5	0
Early_AC	Intermediate_AC	POSTN_ITGAV_ITGB5	0
Intermediate_AC	Intermediate_AC	POSTN_ITGAV_ITGB5	0
Mature_AC	Intermediate_AC	POSTN_ITGAV_ITGB5	0
BEST4	Intermediate_AC	POSTN_ITGAV_ITGB5	0
Goblet_cells	Intermediate_AC	POSTN_ITGAV_ITGB5	0
EEC_CHGB	Intermediate_AC	POSTN_ITGAV_ITGB5	0
EEC_PYY	Intermediate_AC	POSTN_ITGAV_ITGB5	0
Stem_cells	Mature_AC	POSTN_ITGAV_ITGB5	0
TA	Mature_AC	POSTN_ITGAV_ITGB5	0
Early_AC	Mature_AC	POSTN_ITGAV_ITGB5	0
Intermediate_AC	Mature_AC	POSTN_ITGAV_ITGB5	0
Mature_AC	Mature_AC	POSTN_ITGAV_ITGB5	0
BEST4	Mature_AC	POSTN_ITGAV_ITGB5	0
Goblet_cells	Mature_AC	POSTN_ITGAV_ITGB5	0
EEC_CHGB	Mature_AC	POSTN_ITGAV_ITGB5	0
EEC_PYY	Mature_AC	POSTN_ITGAV_ITGB5	0
Stem_cells	BEST4	POSTN_ITGAV_ITGB5	0
TA	BEST4	POSTN_ITGAV_ITGB5	0
Early_AC	BEST4	POSTN_ITGAV_ITGB5	0
Intermediate_AC	BEST4	POSTN_ITGAV_ITGB5	0
Mature_AC	BEST4	POSTN_ITGAV_ITGB5	0
BEST4	BEST4	POSTN_ITGAV_ITGB5	0
Goblet_cells	BEST4	POSTN_ITGAV_ITGB5	0
EEC_CHGB	BEST4	POSTN_ITGAV_ITGB5	0
EEC_PYY	BEST4	POSTN_ITGAV_ITGB5	0
Stem_cells	Goblet_cells	POSTN_ITGAV_ITGB5	0
TA	Goblet_cells	POSTN_ITGAV_ITGB5	0
Early_AC	Goblet_cells	POSTN_ITGAV_ITGB5	0
Intermediate_AC	Goblet_cells	POSTN_ITGAV_ITGB5	0
Mature_AC	Goblet_cells	POSTN_ITGAV_ITGB5	0
BEST4	Goblet_cells	POSTN_ITGAV_ITGB5	0
Goblet_cells	Goblet_cells	POSTN_ITGAV_ITGB5	0
EEC_CHGB	Goblet_cells	POSTN_ITGAV_ITGB5	0
EEC_PYY	Goblet_cells	POSTN_ITGAV_ITGB5	0
Stem_cells	EEC_CHGB	POSTN_ITGAV_ITGB5	0
TA	EEC_CHGB	POSTN_ITGAV_ITGB5	0
Early_AC	EEC_CHGB	POSTN_ITGAV_ITGB5	0
Intermediate_AC	EEC_CHGB	POSTN_ITGAV_ITGB5	0
Mature_AC	EEC_CHGB	POSTN_ITGAV_ITGB5	0
BEST4	EEC_CHGB	POSTN_ITGAV_ITGB5	0
Goblet_cells	EEC_CHGB	POSTN_ITGAV_ITGB5	0
EEC_CHGB	EEC_CHGB	POSTN_ITGAV_ITGB5	0
EEC_PYY	EEC_CHGB	POSTN_ITGAV_ITGB5	0
Stem_cells	EEC_PYY	POSTN_ITGAV_ITGB5	0
TA	EEC_PYY	POSTN_ITGAV_ITGB5	0
Early_AC	EEC_PYY	POSTN_ITGAV_ITGB5	0
Intermediate_AC	EEC_PYY	POSTN_ITGAV_ITGB5	0
Mature_AC	EEC_PYY	POSTN_ITGAV_ITGB5	0
BEST4	EEC_PYY	POSTN_ITGAV_ITGB5	0
Goblet_cells	EEC_PYY	POSTN_ITGAV_ITGB5	0
EEC_CHGB	EEC_PYY	POSTN_ITGAV_ITGB5	0
EEC_PYY	EEC_PYY	POSTN_ITGAV_ITGB5	0
Stem_cells	Stem_cells	AGT_AGTR1B	0
TA	Stem_cells	AGT_AGTR1B	0
Early_AC	Stem_cells	AGT_AGTR1B	0
Intermediate_AC	Stem_cells	AGT_AGTR1B	0
Mature_AC	Stem_cells	AGT_AGTR1B	0
BEST4	Stem_cells	AGT_AGTR1B	0
Goblet_cells	Stem_cells	AGT_AGTR1B	0
EEC_CHGB	Stem_cells	AGT_AGTR1B	0
EEC_PYY	Stem_cells	AGT_AGTR1B	0
Stem_cells	TA	AGT_AGTR1B	0
TA	TA	AGT_AGTR1B	0
Early_AC	TA	AGT_AGTR1B	0
Intermediate_AC	TA	AGT_AGTR1B	0
Mature_AC	TA	AGT_AGTR1B	0
BEST4	TA	AGT_AGTR1B	0
Goblet_cells	TA	AGT_AGTR1B	0
EEC_CHGB	TA	AGT_AGTR1B	0
EEC_PYY	TA	AGT_AGTR1B	0
Stem_cells	Early_AC	AGT_AGTR1B	0
TA	Early_AC	AGT_AGTR1B	0
Early_AC	Early_AC	AGT_AGTR1B	0
Intermediate_AC	Early_AC	AGT_AGTR1B	0
Mature_AC	Early_AC	AGT_AGTR1B	0
BEST4	Early_AC	AGT_AGTR1B	0
Goblet_cells	Early_AC	AGT_AGTR1B	0
EEC_CHGB	Early_AC	AGT_AGTR1B	0
EEC_PYY	Early_AC	AGT_AGTR1B	0
Stem_cells	Intermediate_AC	AGT_AGTR1B	0
TA	Intermediate_AC	AGT_AGTR1B	0
Early_AC	Intermediate_AC	AGT_AGTR1B	0
Intermediate_AC	Intermediate_AC	AGT_AGTR1B	0
Mature_AC	Intermediate_AC	AGT_AGTR1B	0
BEST4	Intermediate_AC	AGT_AGTR1B	0
Goblet_cells	Intermediate_AC	AGT_AGTR1B	0
EEC_CHGB	Intermediate_AC	AGT_AGTR1B	0
EEC_PYY	Intermediate_AC	AGT_AGTR1B	0
Stem_cells	Mature_AC	AGT_AGTR1B	0
TA	Mature_AC	AGT_AGTR1B	0
Early_AC	Mature_AC	AGT_AGTR1B	0
Intermediate_AC	Mature_AC	AGT_AGTR1B	0
Mature_AC	Mature_AC	AGT_AGTR1B	0
BEST4	Mature_AC	AGT_AGTR1B	0
Goblet_cells	Mature_AC	AGT_AGTR1B	0
EEC_CHGB	Mature_AC	AGT_AGTR1B	0
EEC_PYY	Mature_AC	AGT_AGTR1B	0
Stem_cells	BEST4	AGT_AGTR1B	0
TA	BEST4	AGT_AGTR1B	0
Early_AC	BEST4	AGT_AGTR1B	0
Intermediate_AC	BEST4	AGT_AGTR1B	0
Mature_AC	BEST4	AGT_AGTR1B	0
BEST4	BEST4	AGT_AGTR1B	0
Goblet_cells	BEST4	AGT_AGTR1B	0
EEC_CHGB	BEST4	AGT_AGTR1B	0
EEC_PYY	BEST4	AGT_AGTR1B	0
Stem_cells	Goblet_cells	AGT_AGTR1B	0
TA	Goblet_cells	AGT_AGTR1B	0
Early_AC	Goblet_cells	AGT_AGTR1B	0
Intermediate_AC	Goblet_cells	AGT_AGTR1B	0
Mature_AC	Goblet_cells	AGT_AGTR1B	0
BEST4	Goblet_cells	AGT_AGTR1B	0
Goblet_cells	Goblet_cells	AGT_AGTR1B	0
EEC_CHGB	Goblet_cells	AGT_AGTR1B	0
EEC_PYY	Goblet_cells	AGT_AGTR1B	0
Stem_cells	EEC_CHGB	AGT_AGTR1B	0
TA	EEC_CHGB	AGT_AGTR1B	0
Early_AC	EEC_CHGB	AGT_AGTR1B	0
Intermediate_AC	EEC_CHGB	AGT_AGTR1B	0
Mature_AC	EEC_CHGB	AGT_AGTR1B	0
BEST4	EEC_CHGB	AGT_AGTR1B	0
Goblet_cells	EEC_CHGB	AGT_AGTR1B	0
EEC_CHGB	EEC_CHGB	AGT_AGTR1B	0
EEC_PYY	EEC_CHGB	AGT_AGTR1B	0
Stem_cells	EEC_PYY	AGT_AGTR1B	0
TA	EEC_PYY	AGT_AGTR1B	0
Early_AC	EEC_PYY	AGT_AGTR1B	0
Intermediate_AC	EEC_PYY	AGT_AGTR1B	0
Mature_AC	EEC_PYY	AGT_AGTR1B	0
BEST4	EEC_PYY	AGT_AGTR1B	0
Goblet_cells	EEC_PYY	AGT_AGTR1B	0
EEC_CHGB	EEC_PYY	AGT_AGTR1B	0
BEST4	Intermediate_AC	TGFA_EGFR	5.85501e-06
Stem_cells	Stem_cells	GRP_GRPR	0
TA	Stem_cells	GRP_GRPR	0
Early_AC	Stem_cells	GRP_GRPR	0
Intermediate_AC	Stem_cells	GRP_GRPR	0
Mature_AC	Stem_cells	GRP_GRPR	0
BEST4	Stem_cells	GRP_GRPR	0
Goblet_cells	Stem_cells	GRP_GRPR	0
EEC_CHGB	Stem_cells	GRP_GRPR	0
EEC_PYY	Stem_cells	GRP_GRPR	0
Stem_cells	TA	GRP_GRPR	0
TA	TA	GRP_GRPR	0
Early_AC	TA	GRP_GRPR	0
Intermediate_AC	TA	GRP_GRPR	0
Mature_AC	TA	GRP_GRPR	0
BEST4	TA	GRP_GRPR	0
Goblet_cells	TA	GRP_GRPR	0
EEC_CHGB	TA	GRP_GRPR	0
EEC_PYY	TA	GRP_GRPR	0
Stem_cells	Early_AC	GRP_GRPR	0
TA	Early_AC	GRP_GRPR	0
Early_AC	Early_AC	GRP_GRPR	0
Intermediate_AC	Early_AC	GRP_GRPR	0
Mature_AC	Early_AC	GRP_GRPR	0
BEST4	Early_AC	GRP_GRPR	0
Goblet_cells	Early_AC	GRP_GRPR	0
EEC_CHGB	Early_AC	GRP_GRPR	0
EEC_PYY	Early_AC	GRP_GRPR	0
Stem_cells	Intermediate_AC	GRP_GRPR	0
TA	Intermediate_AC	GRP_GRPR	0
Early_AC	Intermediate_AC	GRP_GRPR	0
Intermediate_AC	Intermediate_AC	GRP_GRPR	0
Mature_AC	Intermediate_AC	GRP_GRPR	0
BEST4	Intermediate_AC	GRP_GRPR	0
Goblet_cells	Intermediate_AC	GRP_GRPR	0
EEC_CHGB	Intermediate_AC	GRP_GRPR	0
EEC_PYY	Intermediate_AC	GRP_GRPR	0
Stem_cells	Mature_AC	GRP_GRPR	0
TA	Mature_AC	GRP_GRPR	0
Early_AC	Mature_AC	GRP_GRPR	0
Intermediate_AC	Mature_AC	GRP_GRPR	0
Mature_AC	Mature_AC	GRP_GRPR	0
BEST4	Mature_AC	GRP_GRPR	0
Goblet_cells	Mature_AC	GRP_GRPR	0
EEC_CHGB	Mature_AC	GRP_GRPR	0
EEC_PYY	Mature_AC	GRP_GRPR	0
Stem_cells	BEST4	GRP_GRPR	0
TA	BEST4	GRP_GRPR	0
Early_AC	BEST4	GRP_GRPR	0
Intermediate_AC	BEST4	GRP_GRPR	0
Mature_AC	BEST4	GRP_GRPR	0
BEST4	BEST4	GRP_GRPR	0
Goblet_cells	BEST4	GRP_GRPR	0
EEC_CHGB	BEST4	GRP_GRPR	0
EEC_PYY	BEST4	GRP_GRPR	0
Stem_cells	Goblet_cells	GRP_GRPR	0
TA	Goblet_cells	GRP_GRPR	0
Early_AC	Goblet_cells	GRP_GRPR	0
Intermediate_AC	Goblet_cells	GRP_GRPR	0
Mature_AC	Goblet_cells	GRP_GRPR	0
BEST4	Goblet_cells	GRP_GRPR	0
Goblet_cells	Goblet_cells	GRP_GRPR	0
EEC_CHGB	Goblet_cells	GRP_GRPR	0
EEC_PYY	Goblet_cells	GRP_GRPR	0
Stem_cells	EEC_CHGB	GRP_GRPR	0
TA	EEC_CHGB	GRP_GRPR	0
Early_AC	EEC_CHGB	GRP_GRPR	0
Intermediate_AC	EEC_CHGB	GRP_GRPR	0
Mature_AC	EEC_CHGB	GRP_GRPR	0
BEST4	EEC_CHGB	GRP_GRPR	0
Goblet_cells	EEC_CHGB	GRP_GRPR	0
EEC_CHGB	EEC_CHGB	GRP_GRPR	0
EEC_PYY	EEC_CHGB	GRP_GRPR	0
Stem_cells	EEC_PYY	GRP_GRPR	0
TA	EEC_PYY	GRP_GRPR	0
Early_AC	EEC_PYY	GRP_GRPR	0
Intermediate_AC	EEC_PYY	GRP_GRPR	0
Mature_AC	EEC_PYY	GRP_GRPR	0
BEST4	EEC_PYY	GRP_GRPR	0
Goblet_cells	EEC_PYY	GRP_GRPR	0
EEC_CHGB	EEC_PYY	GRP_GRPR	0
EEC_PYY	EEC_PYY	GRP_GRPR	0
Stem_cells	Stem_cells	KNG1_BDKRB1	0
TA	Stem_cells	KNG1_BDKRB1	0
Early_AC	Stem_cells	KNG1_BDKRB1	0
Intermediate_AC	Stem_cells	KNG1_BDKRB1	0
Mature_AC	Stem_cells	KNG1_BDKRB1	0
BEST4	Stem_cells	KNG1_BDKRB1	0
Goblet_cells	Stem_cells	KNG1_BDKRB1	0
EEC_CHGB	Stem_cells	KNG1_BDKRB1	0
EEC_PYY	Stem_cells	KNG1_BDKRB1	0
Stem_cells	TA	KNG1_BDKRB1	0
TA	TA	KNG1_BDKRB1	0
Early_AC	TA	KNG1_BDKRB1	0
Intermediate_AC	TA	KNG1_BDKRB1	0
Mature_AC	TA	KNG1_BDKRB1	0
BEST4	TA	KNG1_BDKRB1	0
Goblet_cells	TA	KNG1_BDKRB1	0
EEC_CHGB	TA	KNG1_BDKRB1	0
EEC_PYY	TA	KNG1_BDKRB1	0
Stem_cells	Early_AC	KNG1_BDKRB1	0
TA	Early_AC	KNG1_BDKRB1	0
Early_AC	Early_AC	KNG1_BDKRB1	0
Intermediate_AC	Early_AC	KNG1_BDKRB1	0
Mature_AC	Early_AC	KNG1_BDKRB1	0
BEST4	Early_AC	KNG1_BDKRB1	0
Goblet_cells	Early_AC	KNG1_BDKRB1	0
EEC_CHGB	Early_AC	KNG1_BDKRB1	0
EEC_PYY	Early_AC	KNG1_BDKRB1	0
Stem_cells	Intermediate_AC	KNG1_BDKRB1	0
TA	Intermediate_AC	KNG1_BDKRB1	0
Early_AC	Intermediate_AC	KNG1_BDKRB1	0
Intermediate_AC	Intermediate_AC	KNG1_BDKRB1	0
Mature_AC	Intermediate_AC	KNG1_BDKRB1	0
BEST4	Intermediate_AC	KNG1_BDKRB1	0
Goblet_cells	Intermediate_AC	KNG1_BDKRB1	0
EEC_CHGB	Intermediate_AC	KNG1_BDKRB1	0
EEC_PYY	Intermediate_AC	KNG1_BDKRB1	0
Stem_cells	Mature_AC	KNG1_BDKRB1	0
TA	Mature_AC	KNG1_BDKRB1	0
Early_AC	Mature_AC	KNG1_BDKRB1	0
Intermediate_AC	Mature_AC	KNG1_BDKRB1	0
Mature_AC	Mature_AC	KNG1_BDKRB1	0
BEST4	Mature_AC	KNG1_BDKRB1	0
Goblet_cells	Mature_AC	KNG1_BDKRB1	0
EEC_CHGB	Mature_AC	KNG1_BDKRB1	0
EEC_PYY	Mature_AC	KNG1_BDKRB1	0
Stem_cells	BEST4	KNG1_BDKRB1	0
TA	BEST4	KNG1_BDKRB1	0
Early_AC	BEST4	KNG1_BDKRB1	0
Intermediate_AC	BEST4	KNG1_BDKRB1	0
Mature_AC	BEST4	KNG1_BDKRB1	0
BEST4	BEST4	KNG1_BDKRB1	0
Goblet_cells	BEST4	KNG1_BDKRB1	0
EEC_CHGB	BEST4	KNG1_BDKRB1	0
EEC_PYY	BEST4	KNG1_BDKRB1	0
Stem_cells	Goblet_cells	KNG1_BDKRB1	0
TA	Goblet_cells	KNG1_BDKRB1	0
Early_AC	Goblet_cells	KNG1_BDKRB1	0
Intermediate_AC	Goblet_cells	KNG1_BDKRB1	0
Mature_AC	Goblet_cells	KNG1_BDKRB1	0
BEST4	Goblet_cells	KNG1_BDKRB1	0
Goblet_cells	Goblet_cells	KNG1_BDKRB1	0
EEC_CHGB	Goblet_cells	KNG1_BDKRB1	0
EEC_PYY	Goblet_cells	KNG1_BDKRB1	0
Stem_cells	EEC_CHGB	KNG1_BDKRB1	0
TA	EEC_CHGB	KNG1_BDKRB1	0
Early_AC	EEC_CHGB	KNG1_BDKRB1	0
Intermediate_AC	EEC_CHGB	KNG1_BDKRB1	0
Mature_AC	EEC_CHGB	KNG1_BDKRB1	0
BEST4	EEC_CHGB	KNG1_BDKRB1	0
Goblet_cells	EEC_CHGB	KNG1_BDKRB1	0
EEC_CHGB	EEC_CHGB	KNG1_BDKRB1	0
EEC_PYY	EEC_CHGB	KNG1_BDKRB1	0
Stem_cells	EEC_PYY	KNG1_BDKRB1	0
TA	EEC_PYY	KNG1_BDKRB1	0
Early_AC	EEC_PYY	KNG1_BDKRB1	0
Intermediate_AC	EEC_PYY	KNG1_BDKRB1	0
Mature_AC	EEC_PYY	KNG1_BDKRB1	0
BEST4	EEC_PYY	KNG1_BDKRB1	0
Goblet_cells	EEC_PYY	KNG1_BDKRB1	0
EEC_CHGB	EEC_PYY	KNG1_BDKRB1	0
EEC_PYY	EEC_PYY	KNG1_BDKRB1	0
Stem_cells	Stem_cells	KNG1_BDKRB2	0
TA	Stem_cells	KNG1_BDKRB2	0
Early_AC	Stem_cells	KNG1_BDKRB2	0
Intermediate_AC	Stem_cells	KNG1_BDKRB2	0
Mature_AC	Stem_cells	KNG1_BDKRB2	0
BEST4	Stem_cells	KNG1_BDKRB2	0
Goblet_cells	Stem_cells	KNG1_BDKRB2	0
EEC_CHGB	Stem_cells	KNG1_BDKRB2	0
EEC_PYY	Stem_cells	KNG1_BDKRB2	0
Stem_cells	TA	KNG1_BDKRB2	0
TA	TA	KNG1_BDKRB2	0
Early_AC	TA	KNG1_BDKRB2	0
Intermediate_AC	TA	KNG1_BDKRB2	0
Mature_AC	TA	KNG1_BDKRB2	0
BEST4	TA	KNG1_BDKRB2	0
Goblet_cells	TA	KNG1_BDKRB2	0
EEC_CHGB	TA	KNG1_BDKRB2	0
EEC_PYY	TA	KNG1_BDKRB2	0
Stem_cells	Early_AC	KNG1_BDKRB2	0
TA	Early_AC	KNG1_BDKRB2	0
Early_AC	Early_AC	KNG1_BDKRB2	0
Intermediate_AC	Early_AC	KNG1_BDKRB2	0
Mature_AC	Early_AC	KNG1_BDKRB2	0
BEST4	Early_AC	KNG1_BDKRB2	0
Goblet_cells	Early_AC	KNG1_BDKRB2	0
EEC_CHGB	Early_AC	KNG1_BDKRB2	0
EEC_PYY	Early_AC	KNG1_BDKRB2	0
Stem_cells	Intermediate_AC	KNG1_BDKRB2	0
TA	Intermediate_AC	KNG1_BDKRB2	0
Early_AC	Intermediate_AC	KNG1_BDKRB2	0
Intermediate_AC	Intermediate_AC	KNG1_BDKRB2	0
Mature_AC	Intermediate_AC	KNG1_BDKRB2	0
BEST4	Intermediate_AC	KNG1_BDKRB2	0
Goblet_cells	Intermediate_AC	KNG1_BDKRB2	0
EEC_CHGB	Intermediate_AC	KNG1_BDKRB2	0
EEC_PYY	Intermediate_AC	KNG1_BDKRB2	0
Stem_cells	Mature_AC	KNG1_BDKRB2	0
TA	Mature_AC	KNG1_BDKRB2	0
Early_AC	Mature_AC	KNG1_BDKRB2	0
Intermediate_AC	Mature_AC	KNG1_BDKRB2	0
Mature_AC	Mature_AC	KNG1_BDKRB2	0
BEST4	Mature_AC	KNG1_BDKRB2	0
Goblet_cells	Mature_AC	KNG1_BDKRB2	0
EEC_CHGB	Mature_AC	KNG1_BDKRB2	0
EEC_PYY	Mature_AC	KNG1_BDKRB2	0
Stem_cells	BEST4	KNG1_BDKRB2	0
TA	BEST4	KNG1_BDKRB2	0
Early_AC	BEST4	KNG1_BDKRB2	0
Intermediate_AC	BEST4	KNG1_BDKRB2	0
Mature_AC	BEST4	KNG1_BDKRB2	0
BEST4	BEST4	KNG1_BDKRB2	0
Goblet_cells	BEST4	KNG1_BDKRB2	0
EEC_CHGB	BEST4	KNG1_BDKRB2	0
EEC_PYY	BEST4	KNG1_BDKRB2	0
Stem_cells	Goblet_cells	KNG1_BDKRB2	0
TA	Goblet_cells	KNG1_BDKRB2	0
Early_AC	Goblet_cells	KNG1_BDKRB2	0
Intermediate_AC	Goblet_cells	KNG1_BDKRB2	0
Mature_AC	Goblet_cells	KNG1_BDKRB2	0
BEST4	Goblet_cells	KNG1_BDKRB2	0
Goblet_cells	Goblet_cells	KNG1_BDKRB2	0
EEC_CHGB	Goblet_cells	KNG1_BDKRB2	0
EEC_PYY	Goblet_cells	KNG1_BDKRB2	0
Stem_cells	EEC_CHGB	KNG1_BDKRB2	0
TA	EEC_CHGB	KNG1_BDKRB2	0
Early_AC	EEC_CHGB	KNG1_BDKRB2	0
Intermediate_AC	EEC_CHGB	KNG1_BDKRB2	0
Mature_AC	EEC_CHGB	KNG1_BDKRB2	0
BEST4	EEC_CHGB	KNG1_BDKRB2	0
Goblet_cells	EEC_CHGB	KNG1_BDKRB2	0
EEC_CHGB	EEC_CHGB	KNG1_BDKRB2	0
EEC_PYY	EEC_CHGB	KNG1_BDKRB2	0
Stem_cells	EEC_PYY	KNG1_BDKRB2	0
TA	EEC_PYY	KNG1_BDKRB2	0
Early_AC	EEC_PYY	KNG1_BDKRB2	0
Intermediate_AC	EEC_PYY	KNG1_BDKRB2	0
Mature_AC	EEC_PYY	KNG1_BDKRB2	0
BEST4	EEC_PYY	KNG1_BDKRB2	0
Goblet_cells	EEC_PYY	KNG1_BDKRB2	0
EEC_CHGB	EEC_PYY	KNG1_BDKRB2	0
EEC_PYY	EEC_PYY	KNG1_BDKRB2	0
Stem_cells	Stem_cells	C3_C3AR1	0
TA	Stem_cells	C3_C3AR1	0
Early_AC	Stem_cells	C3_C3AR1	0
Intermediate_AC	Stem_cells	C3_C3AR1	0
Mature_AC	Stem_cells	C3_C3AR1	0
BEST4	Stem_cells	C3_C3AR1	0
Goblet_cells	Stem_cells	C3_C3AR1	0
EEC_CHGB	Stem_cells	C3_C3AR1	0
EEC_PYY	Stem_cells	C3_C3AR1	0
Stem_cells	TA	C3_C3AR1	0
TA	TA	C3_C3AR1	0
Early_AC	TA	C3_C3AR1	0
Intermediate_AC	TA	C3_C3AR1	0
Mature_AC	TA	C3_C3AR1	0
BEST4	TA	C3_C3AR1	0
Goblet_cells	TA	C3_C3AR1	0
EEC_CHGB	TA	C3_C3AR1	0
EEC_PYY	TA	C3_C3AR1	0
Stem_cells	Early_AC	C3_C3AR1	0
TA	Early_AC	C3_C3AR1	0
Early_AC	Early_AC	C3_C3AR1	0
Intermediate_AC	Early_AC	C3_C3AR1	0
Mature_AC	Early_AC	C3_C3AR1	0
BEST4	Early_AC	C3_C3AR1	0
Goblet_cells	Early_AC	C3_C3AR1	0
EEC_CHGB	Early_AC	C3_C3AR1	0
EEC_PYY	Early_AC	C3_C3AR1	0
Stem_cells	Intermediate_AC	C3_C3AR1	0
TA	Intermediate_AC	C3_C3AR1	0
Early_AC	Intermediate_AC	C3_C3AR1	0
Intermediate_AC	Intermediate_AC	C3_C3AR1	0
Mature_AC	Intermediate_AC	C3_C3AR1	0
BEST4	Intermediate_AC	C3_C3AR1	0
Goblet_cells	Intermediate_AC	C3_C3AR1	0
EEC_CHGB	Intermediate_AC	C3_C3AR1	0
EEC_PYY	Intermediate_AC	C3_C3AR1	0
Stem_cells	Mature_AC	C3_C3AR1	0
TA	Mature_AC	C3_C3AR1	0
Early_AC	Mature_AC	C3_C3AR1	0
Intermediate_AC	Mature_AC	C3_C3AR1	0
Mature_AC	Mature_AC	C3_C3AR1	0
BEST4	Mature_AC	C3_C3AR1	0
Goblet_cells	Mature_AC	C3_C3AR1	0
EEC_CHGB	Mature_AC	C3_C3AR1	0
EEC_PYY	Mature_AC	C3_C3AR1	0
Stem_cells	BEST4	C3_C3AR1	0
TA	BEST4	C3_C3AR1	0
Early_AC	BEST4	C3_C3AR1	0
Intermediate_AC	BEST4	C3_C3AR1	0
Mature_AC	BEST4	C3_C3AR1	0
BEST4	BEST4	C3_C3AR1	0
Goblet_cells	BEST4	C3_C3AR1	0
EEC_CHGB	BEST4	C3_C3AR1	0
EEC_PYY	BEST4	C3_C3AR1	0
Stem_cells	Goblet_cells	C3_C3AR1	0
TA	Goblet_cells	C3_C3AR1	0
Early_AC	Goblet_cells	C3_C3AR1	0
Intermediate_AC	Goblet_cells	C3_C3AR1	0
Mature_AC	Goblet_cells	C3_C3AR1	0
BEST4	Goblet_cells	C3_C3AR1	0
Goblet_cells	Goblet_cells	C3_C3AR1	0
EEC_CHGB	Goblet_cells	C3_C3AR1	0
EEC_PYY	Goblet_cells	C3_C3AR1	0
Stem_cells	EEC_CHGB	C3_C3AR1	0
TA	EEC_CHGB	C3_C3AR1	0
Early_AC	EEC_CHGB	C3_C3AR1	0
Intermediate_AC	EEC_CHGB	C3_C3AR1	0
Mature_AC	EEC_CHGB	C3_C3AR1	0
BEST4	EEC_CHGB	C3_C3AR1	0
Goblet_cells	EEC_CHGB	C3_C3AR1	0
EEC_CHGB	EEC_CHGB	C3_C3AR1	0
EEC_PYY	EEC_CHGB	C3_C3AR1	0
Stem_cells	EEC_PYY	C3_C3AR1	0
TA	EEC_PYY	C3_C3AR1	0
Early_AC	EEC_PYY	C3_C3AR1	0
Intermediate_AC	EEC_PYY	C3_C3AR1	0
Mature_AC	EEC_PYY	C3_C3AR1	0
BEST4	EEC_PYY	C3_C3AR1	0
Goblet_cells	EEC_PYY	C3_C3AR1	0
EEC_CHGB	EEC_PYY	C3_C3AR1	0
EEC_PYY	EEC_PYY	C3_C3AR1	0
Stem_cells	Stem_cells	C3_ITGAM_ITGB2	0
TA	Stem_cells	C3_ITGAM_ITGB2	0
Early_AC	Stem_cells	C3_ITGAM_ITGB2	0
Intermediate_AC	Stem_cells	C3_ITGAM_ITGB2	0
Mature_AC	Stem_cells	C3_ITGAM_ITGB2	0
BEST4	Stem_cells	C3_ITGAM_ITGB2	0
Goblet_cells	Stem_cells	C3_ITGAM_ITGB2	0
EEC_CHGB	Stem_cells	C3_ITGAM_ITGB2	0
EEC_PYY	Stem_cells	C3_ITGAM_ITGB2	0
Stem_cells	TA	C3_ITGAM_ITGB2	0
TA	TA	C3_ITGAM_ITGB2	0
Early_AC	TA	C3_ITGAM_ITGB2	0
Intermediate_AC	TA	C3_ITGAM_ITGB2	0
Mature_AC	TA	C3_ITGAM_ITGB2	0
BEST4	TA	C3_ITGAM_ITGB2	0
Goblet_cells	TA	C3_ITGAM_ITGB2	0
EEC_CHGB	TA	C3_ITGAM_ITGB2	0
EEC_PYY	TA	C3_ITGAM_ITGB2	0
Stem_cells	Early_AC	C3_ITGAM_ITGB2	0
TA	Early_AC	C3_ITGAM_ITGB2	0
Early_AC	Early_AC	C3_ITGAM_ITGB2	0
Intermediate_AC	Early_AC	C3_ITGAM_ITGB2	0
Mature_AC	Early_AC	C3_ITGAM_ITGB2	0
BEST4	Early_AC	C3_ITGAM_ITGB2	0
Goblet_cells	Early_AC	C3_ITGAM_ITGB2	0
EEC_CHGB	Early_AC	C3_ITGAM_ITGB2	0
EEC_PYY	Early_AC	C3_ITGAM_ITGB2	0
Stem_cells	Intermediate_AC	C3_ITGAM_ITGB2	0
TA	Intermediate_AC	C3_ITGAM_ITGB2	0
Early_AC	Intermediate_AC	C3_ITGAM_ITGB2	0
Intermediate_AC	Intermediate_AC	C3_ITGAM_ITGB2	0
Mature_AC	Intermediate_AC	C3_ITGAM_ITGB2	0
BEST4	Intermediate_AC	C3_ITGAM_ITGB2	0
Goblet_cells	Intermediate_AC	C3_ITGAM_ITGB2	0
EEC_CHGB	Intermediate_AC	C3_ITGAM_ITGB2	0
EEC_PYY	Intermediate_AC	C3_ITGAM_ITGB2	0
Stem_cells	Mature_AC	C3_ITGAM_ITGB2	0
TA	Mature_AC	C3_ITGAM_ITGB2	0
Early_AC	Mature_AC	C3_ITGAM_ITGB2	0
Intermediate_AC	Mature_AC	C3_ITGAM_ITGB2	0
Mature_AC	Mature_AC	C3_ITGAM_ITGB2	0
BEST4	Mature_AC	C3_ITGAM_ITGB2	0
Goblet_cells	Mature_AC	C3_ITGAM_ITGB2	0
EEC_CHGB	Mature_AC	C3_ITGAM_ITGB2	0
EEC_PYY	Mature_AC	C3_ITGAM_ITGB2	0
Stem_cells	BEST4	C3_ITGAM_ITGB2	0
TA	BEST4	C3_ITGAM_ITGB2	0
Early_AC	BEST4	C3_ITGAM_ITGB2	0
Intermediate_AC	BEST4	C3_ITGAM_ITGB2	0
Mature_AC	BEST4	C3_ITGAM_ITGB2	0
BEST4	BEST4	C3_ITGAM_ITGB2	0
Goblet_cells	BEST4	C3_ITGAM_ITGB2	0
EEC_CHGB	BEST4	C3_ITGAM_ITGB2	0
EEC_PYY	BEST4	C3_ITGAM_ITGB2	0
Stem_cells	Goblet_cells	C3_ITGAM_ITGB2	0
TA	Goblet_cells	C3_ITGAM_ITGB2	0
Early_AC	Goblet_cells	C3_ITGAM_ITGB2	0
Intermediate_AC	Goblet_cells	C3_ITGAM_ITGB2	0
Mature_AC	Goblet_cells	C3_ITGAM_ITGB2	0
BEST4	Goblet_cells	C3_ITGAM_ITGB2	0
Goblet_cells	Goblet_cells	C3_ITGAM_ITGB2	0
EEC_CHGB	Goblet_cells	C3_ITGAM_ITGB2	0
EEC_PYY	Goblet_cells	C3_ITGAM_ITGB2	0
Stem_cells	EEC_CHGB	C3_ITGAM_ITGB2	0
TA	EEC_CHGB	C3_ITGAM_ITGB2	0
Early_AC	EEC_CHGB	C3_ITGAM_ITGB2	0
Intermediate_AC	EEC_CHGB	C3_ITGAM_ITGB2	0
Mature_AC	EEC_CHGB	C3_ITGAM_ITGB2	0
BEST4	EEC_CHGB	C3_ITGAM_ITGB2	0
Goblet_cells	EEC_CHGB	C3_ITGAM_ITGB2	0
EEC_CHGB	EEC_CHGB	C3_ITGAM_ITGB2	0
EEC_PYY	EEC_CHGB	C3_ITGAM_ITGB2	0
Stem_cells	EEC_PYY	C3_ITGAM_ITGB2	0
TA	EEC_PYY	C3_ITGAM_ITGB2	0
Early_AC	EEC_PYY	C3_ITGAM_ITGB2	0
Intermediate_AC	EEC_PYY	C3_ITGAM_ITGB2	0
Mature_AC	EEC_PYY	C3_ITGAM_ITGB2	0
BEST4	EEC_PYY	C3_ITGAM_ITGB2	0
Goblet_cells	EEC_PYY	C3_ITGAM_ITGB2	0
EEC_CHGB	EEC_PYY	C3_ITGAM_ITGB2	0
EEC_PYY	EEC_PYY	C3_ITGAM_ITGB2	0
Stem_cells	Stem_cells	C3_ITGAX_ITGB2	0
TA	Stem_cells	C3_ITGAX_ITGB2	0
Early_AC	Stem_cells	C3_ITGAX_ITGB2	0
Intermediate_AC	Stem_cells	C3_ITGAX_ITGB2	0
Mature_AC	Stem_cells	C3_ITGAX_ITGB2	0
BEST4	Stem_cells	C3_ITGAX_ITGB2	0
Goblet_cells	Stem_cells	C3_ITGAX_ITGB2	0
EEC_CHGB	Stem_cells	C3_ITGAX_ITGB2	0
EEC_PYY	Stem_cells	C3_ITGAX_ITGB2	0
Stem_cells	TA	C3_ITGAX_ITGB2	0
TA	TA	C3_ITGAX_ITGB2	0
Early_AC	TA	C3_ITGAX_ITGB2	0
Intermediate_AC	TA	C3_ITGAX_ITGB2	0
Mature_AC	TA	C3_ITGAX_ITGB2	0
BEST4	TA	C3_ITGAX_ITGB2	0
Goblet_cells	TA	C3_ITGAX_ITGB2	0
EEC_CHGB	TA	C3_ITGAX_ITGB2	0
EEC_PYY	TA	C3_ITGAX_ITGB2	0
Stem_cells	Early_AC	C3_ITGAX_ITGB2	0
TA	Early_AC	C3_ITGAX_ITGB2	0
Early_AC	Early_AC	C3_ITGAX_ITGB2	0
Intermediate_AC	Early_AC	C3_ITGAX_ITGB2	0
Mature_AC	Early_AC	C3_ITGAX_ITGB2	0
BEST4	Early_AC	C3_ITGAX_ITGB2	0
Goblet_cells	Early_AC	C3_ITGAX_ITGB2	0
EEC_CHGB	Early_AC	C3_ITGAX_ITGB2	0
EEC_PYY	Early_AC	C3_ITGAX_ITGB2	0
Stem_cells	Intermediate_AC	C3_ITGAX_ITGB2	0
TA	Intermediate_AC	C3_ITGAX_ITGB2	0
Early_AC	Intermediate_AC	C3_ITGAX_ITGB2	0
Intermediate_AC	Intermediate_AC	C3_ITGAX_ITGB2	0
Mature_AC	Intermediate_AC	C3_ITGAX_ITGB2	0
BEST4	Intermediate_AC	C3_ITGAX_ITGB2	0
Goblet_cells	Intermediate_AC	C3_ITGAX_ITGB2	0
EEC_CHGB	Intermediate_AC	C3_ITGAX_ITGB2	0
EEC_PYY	Intermediate_AC	C3_ITGAX_ITGB2	0
Stem_cells	Mature_AC	C3_ITGAX_ITGB2	0
TA	Mature_AC	C3_ITGAX_ITGB2	0
Early_AC	Mature_AC	C3_ITGAX_ITGB2	0
Intermediate_AC	Mature_AC	C3_ITGAX_ITGB2	0
Mature_AC	Mature_AC	C3_ITGAX_ITGB2	0
BEST4	Mature_AC	C3_ITGAX_ITGB2	0
Goblet_cells	Mature_AC	C3_ITGAX_ITGB2	0
EEC_CHGB	Mature_AC	C3_ITGAX_ITGB2	0
EEC_PYY	Mature_AC	C3_ITGAX_ITGB2	0
Stem_cells	BEST4	C3_ITGAX_ITGB2	0
TA	BEST4	C3_ITGAX_ITGB2	0
Early_AC	BEST4	C3_ITGAX_ITGB2	0
Intermediate_AC	BEST4	C3_ITGAX_ITGB2	0
Mature_AC	BEST4	C3_ITGAX_ITGB2	0
BEST4	BEST4	C3_ITGAX_ITGB2	0
Goblet_cells	BEST4	C3_ITGAX_ITGB2	0
EEC_CHGB	BEST4	C3_ITGAX_ITGB2	0
EEC_PYY	BEST4	C3_ITGAX_ITGB2	0
Stem_cells	Goblet_cells	C3_ITGAX_ITGB2	0
TA	Goblet_cells	C3_ITGAX_ITGB2	0
Early_AC	Goblet_cells	C3_ITGAX_ITGB2	0
Intermediate_AC	Goblet_cells	C3_ITGAX_ITGB2	0
Mature_AC	Goblet_cells	C3_ITGAX_ITGB2	0
BEST4	Goblet_cells	C3_ITGAX_ITGB2	0
Goblet_cells	Goblet_cells	C3_ITGAX_ITGB2	0
EEC_CHGB	Goblet_cells	C3_ITGAX_ITGB2	0
EEC_PYY	Goblet_cells	C3_ITGAX_ITGB2	0
Stem_cells	EEC_CHGB	C3_ITGAX_ITGB2	0
TA	EEC_CHGB	C3_ITGAX_ITGB2	0
Early_AC	EEC_CHGB	C3_ITGAX_ITGB2	0
Intermediate_AC	EEC_CHGB	C3_ITGAX_ITGB2	0
Mature_AC	EEC_CHGB	C3_ITGAX_ITGB2	0
BEST4	EEC_CHGB	C3_ITGAX_ITGB2	0
Goblet_cells	EEC_CHGB	C3_ITGAX_ITGB2	0
EEC_CHGB	EEC_CHGB	C3_ITGAX_ITGB2	0
EEC_PYY	EEC_CHGB	C3_ITGAX_ITGB2	0
Stem_cells	EEC_PYY	C3_ITGAX_ITGB2	0
TA	EEC_PYY	C3_ITGAX_ITGB2	0
Early_AC	EEC_PYY	C3_ITGAX_ITGB2	0
Intermediate_AC	EEC_PYY	C3_ITGAX_ITGB2	0
Mature_AC	EEC_PYY	C3_ITGAX_ITGB2	0
BEST4	EEC_PYY	C3_ITGAX_ITGB2	0
Goblet_cells	EEC_PYY	C3_ITGAX_ITGB2	0
EEC_CHGB	EEC_PYY	C3_ITGAX_ITGB2	0
EEC_PYY	EEC_PYY	C3_ITGAX_ITGB2	0
Stem_cells	Stem_cells	HC_C5AR1	0
TA	Stem_cells	HC_C5AR1	0
Early_AC	Stem_cells	HC_C5AR1	0
Intermediate_AC	Stem_cells	HC_C5AR1	0
Mature_AC	Stem_cells	HC_C5AR1	0
BEST4	Stem_cells	HC_C5AR1	0
Goblet_cells	Stem_cells	HC_C5AR1	0
EEC_CHGB	Stem_cells	HC_C5AR1	0
EEC_PYY	Stem_cells	HC_C5AR1	0
Stem_cells	TA	HC_C5AR1	0
TA	TA	HC_C5AR1	0
Early_AC	TA	HC_C5AR1	0
Intermediate_AC	TA	HC_C5AR1	0
Mature_AC	TA	HC_C5AR1	0
BEST4	TA	HC_C5AR1	0
Goblet_cells	TA	HC_C5AR1	0
EEC_CHGB	TA	HC_C5AR1	0
EEC_PYY	TA	HC_C5AR1	0
Stem_cells	Early_AC	HC_C5AR1	0
TA	Early_AC	HC_C5AR1	0
Early_AC	Early_AC	HC_C5AR1	0
Intermediate_AC	Early_AC	HC_C5AR1	0
Mature_AC	Early_AC	HC_C5AR1	0
BEST4	Early_AC	HC_C5AR1	0
Goblet_cells	Early_AC	HC_C5AR1	0
EEC_CHGB	Early_AC	HC_C5AR1	0
EEC_PYY	Early_AC	HC_C5AR1	0
Stem_cells	Intermediate_AC	HC_C5AR1	0
TA	Intermediate_AC	HC_C5AR1	0
Early_AC	Intermediate_AC	HC_C5AR1	0
Intermediate_AC	Intermediate_AC	HC_C5AR1	0
Mature_AC	Intermediate_AC	HC_C5AR1	0
BEST4	Intermediate_AC	HC_C5AR1	0
Goblet_cells	Intermediate_AC	HC_C5AR1	0
EEC_CHGB	Intermediate_AC	HC_C5AR1	0
EEC_PYY	Intermediate_AC	HC_C5AR1	0
Stem_cells	Mature_AC	HC_C5AR1	0
TA	Mature_AC	HC_C5AR1	0
Early_AC	Mature_AC	HC_C5AR1	0
Intermediate_AC	Mature_AC	HC_C5AR1	0
Mature_AC	Mature_AC	HC_C5AR1	0
BEST4	Mature_AC	HC_C5AR1	0
Goblet_cells	Mature_AC	HC_C5AR1	0
EEC_CHGB	Mature_AC	HC_C5AR1	0
EEC_PYY	Mature_AC	HC_C5AR1	0
Stem_cells	BEST4	HC_C5AR1	0
TA	BEST4	HC_C5AR1	0
Early_AC	BEST4	HC_C5AR1	0
Intermediate_AC	BEST4	HC_C5AR1	0
Mature_AC	BEST4	HC_C5AR1	0
BEST4	BEST4	HC_C5AR1	0
Goblet_cells	BEST4	HC_C5AR1	0
EEC_CHGB	BEST4	HC_C5AR1	0
EEC_PYY	BEST4	HC_C5AR1	0
Stem_cells	Goblet_cells	HC_C5AR1	0
TA	Goblet_cells	HC_C5AR1	0
Early_AC	Goblet_cells	HC_C5AR1	0
Intermediate_AC	Goblet_cells	HC_C5AR1	0
Mature_AC	Goblet_cells	HC_C5AR1	0
BEST4	Goblet_cells	HC_C5AR1	0
Goblet_cells	Goblet_cells	HC_C5AR1	0
EEC_CHGB	Goblet_cells	HC_C5AR1	0
EEC_PYY	Goblet_cells	HC_C5AR1	0
Stem_cells	EEC_CHGB	HC_C5AR1	0
TA	EEC_CHGB	HC_C5AR1	0
Early_AC	EEC_CHGB	HC_C5AR1	0
Intermediate_AC	EEC_CHGB	HC_C5AR1	0
Mature_AC	EEC_CHGB	HC_C5AR1	0
BEST4	EEC_CHGB	HC_C5AR1	0
Goblet_cells	EEC_CHGB	HC_C5AR1	0
EEC_CHGB	EEC_CHGB	HC_C5AR1	0
EEC_PYY	EEC_CHGB	HC_C5AR1	0
Stem_cells	EEC_PYY	HC_C5AR1	0
TA	EEC_PYY	HC_C5AR1	0
Early_AC	EEC_PYY	HC_C5AR1	0
Intermediate_AC	EEC_PYY	HC_C5AR1	0
Mature_AC	EEC_PYY	HC_C5AR1	0
BEST4	EEC_PYY	HC_C5AR1	0
Goblet_cells	EEC_PYY	HC_C5AR1	0
EEC_CHGB	EEC_PYY	HC_C5AR1	0
EEC_PYY	EEC_PYY	HC_C5AR1	0
Stem_cells	Stem_cells	NPFF_NPFFR2	0
TA	Stem_cells	NPFF_NPFFR2	0
Early_AC	Stem_cells	NPFF_NPFFR2	0
Intermediate_AC	Stem_cells	NPFF_NPFFR2	0
Mature_AC	Stem_cells	NPFF_NPFFR2	0
BEST4	Stem_cells	NPFF_NPFFR2	0
Goblet_cells	Stem_cells	NPFF_NPFFR2	0
EEC_CHGB	Stem_cells	NPFF_NPFFR2	0
EEC_PYY	Stem_cells	NPFF_NPFFR2	0
Stem_cells	TA	NPFF_NPFFR2	0
TA	TA	NPFF_NPFFR2	0
Early_AC	TA	NPFF_NPFFR2	0
Intermediate_AC	TA	NPFF_NPFFR2	0
Mature_AC	TA	NPFF_NPFFR2	0
BEST4	TA	NPFF_NPFFR2	0
Goblet_cells	TA	NPFF_NPFFR2	0
EEC_CHGB	TA	NPFF_NPFFR2	0
EEC_PYY	TA	NPFF_NPFFR2	0
Stem_cells	Early_AC	NPFF_NPFFR2	0
TA	Early_AC	NPFF_NPFFR2	0
Early_AC	Early_AC	NPFF_NPFFR2	0
Intermediate_AC	Early_AC	NPFF_NPFFR2	0
Mature_AC	Early_AC	NPFF_NPFFR2	0
BEST4	Early_AC	NPFF_NPFFR2	0
Goblet_cells	Early_AC	NPFF_NPFFR2	0
EEC_CHGB	Early_AC	NPFF_NPFFR2	0
EEC_PYY	Early_AC	NPFF_NPFFR2	0
Stem_cells	Intermediate_AC	NPFF_NPFFR2	0
TA	Intermediate_AC	NPFF_NPFFR2	0
Early_AC	Intermediate_AC	NPFF_NPFFR2	0
Intermediate_AC	Intermediate_AC	NPFF_NPFFR2	0
Mature_AC	Intermediate_AC	NPFF_NPFFR2	0
BEST4	Intermediate_AC	NPFF_NPFFR2	0
Goblet_cells	Intermediate_AC	NPFF_NPFFR2	0
EEC_CHGB	Intermediate_AC	NPFF_NPFFR2	0
EEC_PYY	Intermediate_AC	NPFF_NPFFR2	0
Stem_cells	Mature_AC	NPFF_NPFFR2	0
TA	Mature_AC	NPFF_NPFFR2	0
Early_AC	Mature_AC	NPFF_NPFFR2	0
Intermediate_AC	Mature_AC	NPFF_NPFFR2	0
Mature_AC	Mature_AC	NPFF_NPFFR2	0
BEST4	Mature_AC	NPFF_NPFFR2	0
Goblet_cells	Mature_AC	NPFF_NPFFR2	0
EEC_CHGB	Mature_AC	NPFF_NPFFR2	0
EEC_PYY	Mature_AC	NPFF_NPFFR2	0
Stem_cells	BEST4	NPFF_NPFFR2	0
TA	BEST4	NPFF_NPFFR2	0
Early_AC	BEST4	NPFF_NPFFR2	0
Intermediate_AC	BEST4	NPFF_NPFFR2	0
Mature_AC	BEST4	NPFF_NPFFR2	0
BEST4	BEST4	NPFF_NPFFR2	0
Goblet_cells	BEST4	NPFF_NPFFR2	0
EEC_CHGB	BEST4	NPFF_NPFFR2	0
EEC_PYY	BEST4	NPFF_NPFFR2	0
Stem_cells	Goblet_cells	NPFF_NPFFR2	0
TA	Goblet_cells	NPFF_NPFFR2	0
Early_AC	Goblet_cells	NPFF_NPFFR2	0
Intermediate_AC	Goblet_cells	NPFF_NPFFR2	0
Mature_AC	Goblet_cells	NPFF_NPFFR2	0
BEST4	Goblet_cells	NPFF_NPFFR2	0
Goblet_cells	Goblet_cells	NPFF_NPFFR2	0
EEC_CHGB	Goblet_cells	NPFF_NPFFR2	0
EEC_PYY	Goblet_cells	NPFF_NPFFR2	0
Stem_cells	EEC_CHGB	NPFF_NPFFR2	0
TA	EEC_CHGB	NPFF_NPFFR2	0
Early_AC	EEC_CHGB	NPFF_NPFFR2	0
Intermediate_AC	EEC_CHGB	NPFF_NPFFR2	0
Mature_AC	EEC_CHGB	NPFF_NPFFR2	0
BEST4	EEC_CHGB	NPFF_NPFFR2	0
Goblet_cells	EEC_CHGB	NPFF_NPFFR2	0
EEC_CHGB	EEC_CHGB	NPFF_NPFFR2	0
EEC_PYY	EEC_CHGB	NPFF_NPFFR2	0
Stem_cells	EEC_PYY	NPFF_NPFFR2	0
TA	EEC_PYY	NPFF_NPFFR2	0
Early_AC	EEC_PYY	NPFF_NPFFR2	0
Intermediate_AC	EEC_PYY	NPFF_NPFFR2	0
Mature_AC	EEC_PYY	NPFF_NPFFR2	0
BEST4	EEC_PYY	NPFF_NPFFR2	0
Goblet_cells	EEC_PYY	NPFF_NPFFR2	0
EEC_CHGB	EEC_PYY	NPFF_NPFFR2	0
EEC_PYY	EEC_PYY	NPFF_NPFFR2	0
Stem_cells	Stem_cells	NPY_NPY1R	0
TA	Stem_cells	NPY_NPY1R	0
Early_AC	Stem_cells	NPY_NPY1R	0
Intermediate_AC	Stem_cells	NPY_NPY1R	0
Mature_AC	Stem_cells	NPY_NPY1R	0
BEST4	Stem_cells	NPY_NPY1R	0
Goblet_cells	Stem_cells	NPY_NPY1R	0
EEC_CHGB	Stem_cells	NPY_NPY1R	0
EEC_PYY	Stem_cells	NPY_NPY1R	0
Stem_cells	TA	NPY_NPY1R	0
TA	TA	NPY_NPY1R	0
Early_AC	TA	NPY_NPY1R	0
Intermediate_AC	TA	NPY_NPY1R	0
Mature_AC	TA	NPY_NPY1R	0
BEST4	TA	NPY_NPY1R	0
Goblet_cells	TA	NPY_NPY1R	0
EEC_CHGB	TA	NPY_NPY1R	0
EEC_PYY	TA	NPY_NPY1R	0
Stem_cells	Early_AC	NPY_NPY1R	0
TA	Early_AC	NPY_NPY1R	0
Early_AC	Early_AC	NPY_NPY1R	0
Intermediate_AC	Early_AC	NPY_NPY1R	0
Mature_AC	Early_AC	NPY_NPY1R	0
BEST4	Early_AC	NPY_NPY1R	0
Goblet_cells	Early_AC	NPY_NPY1R	0
EEC_CHGB	Early_AC	NPY_NPY1R	0
EEC_PYY	Early_AC	NPY_NPY1R	0
Stem_cells	Intermediate_AC	NPY_NPY1R	0
TA	Intermediate_AC	NPY_NPY1R	0
Early_AC	Intermediate_AC	NPY_NPY1R	0
Intermediate_AC	Intermediate_AC	NPY_NPY1R	0
Mature_AC	Intermediate_AC	NPY_NPY1R	0
BEST4	Intermediate_AC	NPY_NPY1R	0
Goblet_cells	Intermediate_AC	NPY_NPY1R	0
EEC_CHGB	Intermediate_AC	NPY_NPY1R	0
EEC_PYY	Intermediate_AC	NPY_NPY1R	0
Stem_cells	Mature_AC	NPY_NPY1R	0
TA	Mature_AC	NPY_NPY1R	0
Early_AC	Mature_AC	NPY_NPY1R	0
Intermediate_AC	Mature_AC	NPY_NPY1R	0
Mature_AC	Mature_AC	NPY_NPY1R	0
BEST4	Mature_AC	NPY_NPY1R	0
Goblet_cells	Mature_AC	NPY_NPY1R	0
EEC_CHGB	Mature_AC	NPY_NPY1R	0
EEC_PYY	Mature_AC	NPY_NPY1R	0
Stem_cells	BEST4	NPY_NPY1R	0
TA	BEST4	NPY_NPY1R	0
Early_AC	BEST4	NPY_NPY1R	0
Intermediate_AC	BEST4	NPY_NPY1R	0
Mature_AC	BEST4	NPY_NPY1R	0
BEST4	BEST4	NPY_NPY1R	0
Goblet_cells	BEST4	NPY_NPY1R	0
EEC_CHGB	BEST4	NPY_NPY1R	0
EEC_PYY	BEST4	NPY_NPY1R	0
Stem_cells	Goblet_cells	NPY_NPY1R	0
TA	Goblet_cells	NPY_NPY1R	0
Early_AC	Goblet_cells	NPY_NPY1R	0
Intermediate_AC	Goblet_cells	NPY_NPY1R	0
Mature_AC	Goblet_cells	NPY_NPY1R	0
BEST4	Goblet_cells	NPY_NPY1R	0
Goblet_cells	Goblet_cells	NPY_NPY1R	0
EEC_CHGB	Goblet_cells	NPY_NPY1R	0
EEC_PYY	Goblet_cells	NPY_NPY1R	0
Stem_cells	EEC_CHGB	NPY_NPY1R	0
TA	EEC_CHGB	NPY_NPY1R	0
Early_AC	EEC_CHGB	NPY_NPY1R	0
Intermediate_AC	EEC_CHGB	NPY_NPY1R	0
Mature_AC	EEC_CHGB	NPY_NPY1R	0
BEST4	EEC_CHGB	NPY_NPY1R	0
Goblet_cells	EEC_CHGB	NPY_NPY1R	0
EEC_CHGB	EEC_CHGB	NPY_NPY1R	0
EEC_PYY	EEC_CHGB	NPY_NPY1R	0
Stem_cells	EEC_PYY	NPY_NPY1R	0
TA	EEC_PYY	NPY_NPY1R	0
Early_AC	EEC_PYY	NPY_NPY1R	0
Intermediate_AC	EEC_PYY	NPY_NPY1R	0
Mature_AC	EEC_PYY	NPY_NPY1R	0
BEST4	EEC_PYY	NPY_NPY1R	0
Goblet_cells	EEC_PYY	NPY_NPY1R	0
EEC_CHGB	EEC_PYY	NPY_NPY1R	0
EEC_PYY	EEC_PYY	NPY_NPY1R	0
Stem_cells	Stem_cells	NPY_NPY2R	0
TA	Stem_cells	NPY_NPY2R	0
Early_AC	Stem_cells	NPY_NPY2R	0
Intermediate_AC	Stem_cells	NPY_NPY2R	0
Mature_AC	Stem_cells	NPY_NPY2R	0
BEST4	Stem_cells	NPY_NPY2R	0
Goblet_cells	Stem_cells	NPY_NPY2R	0
EEC_CHGB	Stem_cells	NPY_NPY2R	0
EEC_PYY	Stem_cells	NPY_NPY2R	0
Stem_cells	TA	NPY_NPY2R	0
TA	TA	NPY_NPY2R	0
Early_AC	TA	NPY_NPY2R	0
Intermediate_AC	TA	NPY_NPY2R	0
Mature_AC	TA	NPY_NPY2R	0
BEST4	TA	NPY_NPY2R	0
Goblet_cells	TA	NPY_NPY2R	0
EEC_CHGB	TA	NPY_NPY2R	0
EEC_PYY	TA	NPY_NPY2R	0
Stem_cells	Early_AC	NPY_NPY2R	0
TA	Early_AC	NPY_NPY2R	0
Early_AC	Early_AC	NPY_NPY2R	0
Intermediate_AC	Early_AC	NPY_NPY2R	0
Mature_AC	Early_AC	NPY_NPY2R	0
BEST4	Early_AC	NPY_NPY2R	0
Goblet_cells	Early_AC	NPY_NPY2R	0
EEC_CHGB	Early_AC	NPY_NPY2R	0
EEC_PYY	Early_AC	NPY_NPY2R	0
Stem_cells	Intermediate_AC	NPY_NPY2R	0
TA	Intermediate_AC	NPY_NPY2R	0
Early_AC	Intermediate_AC	NPY_NPY2R	0
Intermediate_AC	Intermediate_AC	NPY_NPY2R	0
Mature_AC	Intermediate_AC	NPY_NPY2R	0
BEST4	Intermediate_AC	NPY_NPY2R	0
Goblet_cells	Intermediate_AC	NPY_NPY2R	0
EEC_CHGB	Intermediate_AC	NPY_NPY2R	0
EEC_PYY	Intermediate_AC	NPY_NPY2R	0
Stem_cells	Mature_AC	NPY_NPY2R	0
TA	Mature_AC	NPY_NPY2R	0
Early_AC	Mature_AC	NPY_NPY2R	0
Intermediate_AC	Mature_AC	NPY_NPY2R	0
Mature_AC	Mature_AC	NPY_NPY2R	0
BEST4	Mature_AC	NPY_NPY2R	0
Goblet_cells	Mature_AC	NPY_NPY2R	0
EEC_CHGB	Mature_AC	NPY_NPY2R	0
EEC_PYY	Mature_AC	NPY_NPY2R	0
Stem_cells	BEST4	NPY_NPY2R	0
TA	BEST4	NPY_NPY2R	0
Early_AC	BEST4	NPY_NPY2R	0
Intermediate_AC	BEST4	NPY_NPY2R	0
Mature_AC	BEST4	NPY_NPY2R	0
BEST4	BEST4	NPY_NPY2R	0
Goblet_cells	BEST4	NPY_NPY2R	0
EEC_CHGB	BEST4	NPY_NPY2R	0
EEC_PYY	BEST4	NPY_NPY2R	0
Stem_cells	Goblet_cells	NPY_NPY2R	0
TA	Goblet_cells	NPY_NPY2R	0
Early_AC	Goblet_cells	NPY_NPY2R	0
Intermediate_AC	Goblet_cells	NPY_NPY2R	0
Mature_AC	Goblet_cells	NPY_NPY2R	0
BEST4	Goblet_cells	NPY_NPY2R	0
Goblet_cells	Goblet_cells	NPY_NPY2R	0
EEC_CHGB	Goblet_cells	NPY_NPY2R	0
EEC_PYY	Goblet_cells	NPY_NPY2R	0
Stem_cells	EEC_CHGB	NPY_NPY2R	0
TA	EEC_CHGB	NPY_NPY2R	0
Early_AC	EEC_CHGB	NPY_NPY2R	0
Intermediate_AC	EEC_CHGB	NPY_NPY2R	0
Mature_AC	EEC_CHGB	NPY_NPY2R	0
BEST4	EEC_CHGB	NPY_NPY2R	0
Goblet_cells	EEC_CHGB	NPY_NPY2R	0
EEC_CHGB	EEC_CHGB	NPY_NPY2R	0
EEC_PYY	EEC_CHGB	NPY_NPY2R	0
Stem_cells	EEC_PYY	NPY_NPY2R	0
TA	EEC_PYY	NPY_NPY2R	0
Early_AC	EEC_PYY	NPY_NPY2R	0
Intermediate_AC	EEC_PYY	NPY_NPY2R	0
Mature_AC	EEC_PYY	NPY_NPY2R	0
BEST4	EEC_PYY	NPY_NPY2R	0
Goblet_cells	EEC_PYY	NPY_NPY2R	0
EEC_CHGB	EEC_PYY	NPY_NPY2R	0
EEC_PYY	EEC_PYY	NPY_NPY2R	0
Stem_cells	Stem_cells	NPY_NPY4R	0
TA	Stem_cells	NPY_NPY4R	0
Early_AC	Stem_cells	NPY_NPY4R	0
Intermediate_AC	Stem_cells	NPY_NPY4R	0
Mature_AC	Stem_cells	NPY_NPY4R	0
BEST4	Stem_cells	NPY_NPY4R	0
Goblet_cells	Stem_cells	NPY_NPY4R	0
EEC_CHGB	Stem_cells	NPY_NPY4R	0
EEC_PYY	Stem_cells	NPY_NPY4R	0
Stem_cells	TA	NPY_NPY4R	0
TA	TA	NPY_NPY4R	0
Early_AC	TA	NPY_NPY4R	0
Intermediate_AC	TA	NPY_NPY4R	0
Mature_AC	TA	NPY_NPY4R	0
BEST4	TA	NPY_NPY4R	0
Goblet_cells	TA	NPY_NPY4R	0
EEC_CHGB	TA	NPY_NPY4R	0
EEC_PYY	TA	NPY_NPY4R	0
Stem_cells	Early_AC	NPY_NPY4R	0
TA	Early_AC	NPY_NPY4R	0
Early_AC	Early_AC	NPY_NPY4R	0
Intermediate_AC	Early_AC	NPY_NPY4R	0
Mature_AC	Early_AC	NPY_NPY4R	0
BEST4	Early_AC	NPY_NPY4R	0
Goblet_cells	Early_AC	NPY_NPY4R	0
EEC_CHGB	Early_AC	NPY_NPY4R	0
EEC_PYY	Early_AC	NPY_NPY4R	0
Stem_cells	Intermediate_AC	NPY_NPY4R	0
TA	Intermediate_AC	NPY_NPY4R	0
Early_AC	Intermediate_AC	NPY_NPY4R	0
Intermediate_AC	Intermediate_AC	NPY_NPY4R	0
Mature_AC	Intermediate_AC	NPY_NPY4R	0
BEST4	Intermediate_AC	NPY_NPY4R	0
Goblet_cells	Intermediate_AC	NPY_NPY4R	0
EEC_CHGB	Intermediate_AC	NPY_NPY4R	0
EEC_PYY	Intermediate_AC	NPY_NPY4R	0
Stem_cells	Mature_AC	NPY_NPY4R	0
TA	Mature_AC	NPY_NPY4R	0
Early_AC	Mature_AC	NPY_NPY4R	0
Intermediate_AC	Mature_AC	NPY_NPY4R	0
Mature_AC	Mature_AC	NPY_NPY4R	0
BEST4	Mature_AC	NPY_NPY4R	0
Goblet_cells	Mature_AC	NPY_NPY4R	0
EEC_CHGB	Mature_AC	NPY_NPY4R	0
EEC_PYY	Mature_AC	NPY_NPY4R	0
Stem_cells	BEST4	NPY_NPY4R	0
TA	BEST4	NPY_NPY4R	0
Early_AC	BEST4	NPY_NPY4R	0
Intermediate_AC	BEST4	NPY_NPY4R	0
Mature_AC	BEST4	NPY_NPY4R	0
BEST4	BEST4	NPY_NPY4R	0
Goblet_cells	BEST4	NPY_NPY4R	0
EEC_CHGB	BEST4	NPY_NPY4R	0
EEC_PYY	BEST4	NPY_NPY4R	0
Stem_cells	Goblet_cells	NPY_NPY4R	0
TA	Goblet_cells	NPY_NPY4R	0
Early_AC	Goblet_cells	NPY_NPY4R	0
Intermediate_AC	Goblet_cells	NPY_NPY4R	0
Mature_AC	Goblet_cells	NPY_NPY4R	0
BEST4	Goblet_cells	NPY_NPY4R	0
Goblet_cells	Goblet_cells	NPY_NPY4R	0
EEC_CHGB	Goblet_cells	NPY_NPY4R	0
EEC_PYY	Goblet_cells	NPY_NPY4R	0
Stem_cells	EEC_CHGB	NPY_NPY4R	0
TA	EEC_CHGB	NPY_NPY4R	0
Early_AC	EEC_CHGB	NPY_NPY4R	0
Intermediate_AC	EEC_CHGB	NPY_NPY4R	0
Mature_AC	EEC_CHGB	NPY_NPY4R	0
BEST4	EEC_CHGB	NPY_NPY4R	0
Goblet_cells	EEC_CHGB	NPY_NPY4R	0
EEC_CHGB	EEC_CHGB	NPY_NPY4R	0
EEC_PYY	EEC_CHGB	NPY_NPY4R	0
Stem_cells	EEC_PYY	NPY_NPY4R	0
TA	EEC_PYY	NPY_NPY4R	0
Early_AC	EEC_PYY	NPY_NPY4R	0
Intermediate_AC	EEC_PYY	NPY_NPY4R	0
Mature_AC	EEC_PYY	NPY_NPY4R	0
BEST4	EEC_PYY	NPY_NPY4R	0
Goblet_cells	EEC_PYY	NPY_NPY4R	0
EEC_CHGB	EEC_PYY	NPY_NPY4R	0
EEC_PYY	EEC_PYY	NPY_NPY4R	0
Stem_cells	Stem_cells	NPY_NPY5R	0
TA	Stem_cells	NPY_NPY5R	0
Early_AC	Stem_cells	NPY_NPY5R	0
Intermediate_AC	Stem_cells	NPY_NPY5R	0
Mature_AC	Stem_cells	NPY_NPY5R	0
BEST4	Stem_cells	NPY_NPY5R	0
Goblet_cells	Stem_cells	NPY_NPY5R	0
EEC_CHGB	Stem_cells	NPY_NPY5R	0
EEC_PYY	Stem_cells	NPY_NPY5R	0
Stem_cells	TA	NPY_NPY5R	0
TA	TA	NPY_NPY5R	0
Early_AC	TA	NPY_NPY5R	0
Intermediate_AC	TA	NPY_NPY5R	0
Mature_AC	TA	NPY_NPY5R	0
BEST4	TA	NPY_NPY5R	0
Goblet_cells	TA	NPY_NPY5R	0
EEC_CHGB	TA	NPY_NPY5R	0
EEC_PYY	TA	NPY_NPY5R	0
Stem_cells	Early_AC	NPY_NPY5R	0
TA	Early_AC	NPY_NPY5R	0
Early_AC	Early_AC	NPY_NPY5R	0
Intermediate_AC	Early_AC	NPY_NPY5R	0
Mature_AC	Early_AC	NPY_NPY5R	0
BEST4	Early_AC	NPY_NPY5R	0
Goblet_cells	Early_AC	NPY_NPY5R	0
EEC_CHGB	Early_AC	NPY_NPY5R	0
EEC_PYY	Early_AC	NPY_NPY5R	0
Stem_cells	Intermediate_AC	NPY_NPY5R	0
TA	Intermediate_AC	NPY_NPY5R	0
Early_AC	Intermediate_AC	NPY_NPY5R	0
Intermediate_AC	Intermediate_AC	NPY_NPY5R	0
Mature_AC	Intermediate_AC	NPY_NPY5R	0
BEST4	Intermediate_AC	NPY_NPY5R	0
Goblet_cells	Intermediate_AC	NPY_NPY5R	0
EEC_CHGB	Intermediate_AC	NPY_NPY5R	0
EEC_PYY	Intermediate_AC	NPY_NPY5R	0
Stem_cells	Mature_AC	NPY_NPY5R	0
TA	Mature_AC	NPY_NPY5R	0
Early_AC	Mature_AC	NPY_NPY5R	0
Intermediate_AC	Mature_AC	NPY_NPY5R	0
Mature_AC	Mature_AC	NPY_NPY5R	0
BEST4	Mature_AC	NPY_NPY5R	0
Goblet_cells	Mature_AC	NPY_NPY5R	0
EEC_CHGB	Mature_AC	NPY_NPY5R	0
EEC_PYY	Mature_AC	NPY_NPY5R	0
Stem_cells	BEST4	NPY_NPY5R	0
TA	BEST4	NPY_NPY5R	0
Early_AC	BEST4	NPY_NPY5R	0
Intermediate_AC	BEST4	NPY_NPY5R	0
Mature_AC	BEST4	NPY_NPY5R	0
BEST4	BEST4	NPY_NPY5R	0
Goblet_cells	BEST4	NPY_NPY5R	0
EEC_CHGB	BEST4	NPY_NPY5R	0
EEC_PYY	BEST4	NPY_NPY5R	0
Stem_cells	Goblet_cells	NPY_NPY5R	0
TA	Goblet_cells	NPY_NPY5R	0
Early_AC	Goblet_cells	NPY_NPY5R	0
Intermediate_AC	Goblet_cells	NPY_NPY5R	0
Mature_AC	Goblet_cells	NPY_NPY5R	0
BEST4	Goblet_cells	NPY_NPY5R	0
Goblet_cells	Goblet_cells	NPY_NPY5R	0
EEC_CHGB	Goblet_cells	NPY_NPY5R	0
EEC_PYY	Goblet_cells	NPY_NPY5R	0
Stem_cells	EEC_CHGB	NPY_NPY5R	0
TA	EEC_CHGB	NPY_NPY5R	0
Early_AC	EEC_CHGB	NPY_NPY5R	0
Intermediate_AC	EEC_CHGB	NPY_NPY5R	0
Mature_AC	EEC_CHGB	NPY_NPY5R	0
BEST4	EEC_CHGB	NPY_NPY5R	0
Goblet_cells	EEC_CHGB	NPY_NPY5R	0
EEC_CHGB	EEC_CHGB	NPY_NPY5R	0
EEC_PYY	EEC_CHGB	NPY_NPY5R	0
Stem_cells	EEC_PYY	NPY_NPY5R	0
TA	EEC_PYY	NPY_NPY5R	0
Early_AC	EEC_PYY	NPY_NPY5R	0
Intermediate_AC	EEC_PYY	NPY_NPY5R	0
Mature_AC	EEC_PYY	NPY_NPY5R	0
BEST4	EEC_PYY	NPY_NPY5R	0
Goblet_cells	EEC_PYY	NPY_NPY5R	0
EEC_CHGB	EEC_PYY	NPY_NPY5R	0
EEC_PYY	EEC_PYY	NPY_NPY5R	0
Stem_cells	Stem_cells	NPY_GPR83	0
TA	Stem_cells	NPY_GPR83	0
Early_AC	Stem_cells	NPY_GPR83	0
Intermediate_AC	Stem_cells	NPY_GPR83	0
Mature_AC	Stem_cells	NPY_GPR83	0
BEST4	Stem_cells	NPY_GPR83	0
Goblet_cells	Stem_cells	NPY_GPR83	0
EEC_CHGB	Stem_cells	NPY_GPR83	0
EEC_PYY	Stem_cells	NPY_GPR83	0
Stem_cells	TA	NPY_GPR83	0
TA	TA	NPY_GPR83	0
Early_AC	TA	NPY_GPR83	0
Intermediate_AC	TA	NPY_GPR83	0
Mature_AC	TA	NPY_GPR83	0
BEST4	TA	NPY_GPR83	0
Goblet_cells	TA	NPY_GPR83	0
EEC_CHGB	TA	NPY_GPR83	0
EEC_PYY	TA	NPY_GPR83	0
Stem_cells	Early_AC	NPY_GPR83	0
TA	Early_AC	NPY_GPR83	0
Early_AC	Early_AC	NPY_GPR83	0
Intermediate_AC	Early_AC	NPY_GPR83	0
Mature_AC	Early_AC	NPY_GPR83	0
BEST4	Early_AC	NPY_GPR83	0
Goblet_cells	Early_AC	NPY_GPR83	0
EEC_CHGB	Early_AC	NPY_GPR83	0
EEC_PYY	Early_AC	NPY_GPR83	0
Stem_cells	Intermediate_AC	NPY_GPR83	0
TA	Intermediate_AC	NPY_GPR83	0
Early_AC	Intermediate_AC	NPY_GPR83	0
Intermediate_AC	Intermediate_AC	NPY_GPR83	0
Mature_AC	Intermediate_AC	NPY_GPR83	0
BEST4	Intermediate_AC	NPY_GPR83	0
Goblet_cells	Intermediate_AC	NPY_GPR83	0
EEC_CHGB	Intermediate_AC	NPY_GPR83	0
EEC_PYY	Intermediate_AC	NPY_GPR83	0
Stem_cells	Mature_AC	NPY_GPR83	0
TA	Mature_AC	NPY_GPR83	0
Early_AC	Mature_AC	NPY_GPR83	0
Intermediate_AC	Mature_AC	NPY_GPR83	0
Mature_AC	Mature_AC	NPY_GPR83	0
BEST4	Mature_AC	NPY_GPR83	0
Goblet_cells	Mature_AC	NPY_GPR83	0
EEC_CHGB	Mature_AC	NPY_GPR83	0
EEC_PYY	Mature_AC	NPY_GPR83	0
Stem_cells	BEST4	NPY_GPR83	0
TA	BEST4	NPY_GPR83	0
Early_AC	BEST4	NPY_GPR83	0
Intermediate_AC	BEST4	NPY_GPR83	0
Mature_AC	BEST4	NPY_GPR83	0
BEST4	BEST4	NPY_GPR83	0
Goblet_cells	BEST4	NPY_GPR83	0
EEC_CHGB	BEST4	NPY_GPR83	0
EEC_PYY	BEST4	NPY_GPR83	0
Stem_cells	Goblet_cells	NPY_GPR83	0
TA	Goblet_cells	NPY_GPR83	0
Early_AC	Goblet_cells	NPY_GPR83	0
Intermediate_AC	Goblet_cells	NPY_GPR83	0
Mature_AC	Goblet_cells	NPY_GPR83	0
BEST4	Goblet_cells	NPY_GPR83	0
Goblet_cells	Goblet_cells	NPY_GPR83	0
EEC_CHGB	Goblet_cells	NPY_GPR83	0
EEC_PYY	Goblet_cells	NPY_GPR83	0
Stem_cells	EEC_CHGB	NPY_GPR83	0
TA	EEC_CHGB	NPY_GPR83	0
Early_AC	EEC_CHGB	NPY_GPR83	0
Intermediate_AC	EEC_CHGB	NPY_GPR83	0
Mature_AC	EEC_CHGB	NPY_GPR83	0
BEST4	EEC_CHGB	NPY_GPR83	0
Goblet_cells	EEC_CHGB	NPY_GPR83	0
EEC_CHGB	EEC_CHGB	NPY_GPR83	0
EEC_PYY	EEC_CHGB	NPY_GPR83	0
Stem_cells	EEC_PYY	NPY_GPR83	0
TA	EEC_PYY	NPY_GPR83	0
Early_AC	EEC_PYY	NPY_GPR83	0
Intermediate_AC	EEC_PYY	NPY_GPR83	0
Mature_AC	EEC_PYY	NPY_GPR83	0
BEST4	EEC_PYY	NPY_GPR83	0
Goblet_cells	EEC_PYY	NPY_GPR83	0
EEC_CHGB	EEC_PYY	NPY_GPR83	0
EEC_PYY	EEC_PYY	NPY_GPR83	0
Stem_cells	Stem_cells	PPY_NPY1R	0
TA	Stem_cells	PPY_NPY1R	0
Early_AC	Stem_cells	PPY_NPY1R	0
Intermediate_AC	Stem_cells	PPY_NPY1R	0
Mature_AC	Stem_cells	PPY_NPY1R	0
BEST4	Stem_cells	PPY_NPY1R	0
Goblet_cells	Stem_cells	PPY_NPY1R	0
EEC_CHGB	Stem_cells	PPY_NPY1R	0
EEC_PYY	Stem_cells	PPY_NPY1R	0
Stem_cells	TA	PPY_NPY1R	0
TA	TA	PPY_NPY1R	0
Early_AC	TA	PPY_NPY1R	0
Intermediate_AC	TA	PPY_NPY1R	0
Mature_AC	TA	PPY_NPY1R	0
BEST4	TA	PPY_NPY1R	0
Goblet_cells	TA	PPY_NPY1R	0
EEC_CHGB	TA	PPY_NPY1R	0
EEC_PYY	TA	PPY_NPY1R	0
Stem_cells	Early_AC	PPY_NPY1R	0
TA	Early_AC	PPY_NPY1R	0
Early_AC	Early_AC	PPY_NPY1R	0
Intermediate_AC	Early_AC	PPY_NPY1R	0
Mature_AC	Early_AC	PPY_NPY1R	0
BEST4	Early_AC	PPY_NPY1R	0
Goblet_cells	Early_AC	PPY_NPY1R	0
EEC_CHGB	Early_AC	PPY_NPY1R	0
EEC_PYY	Early_AC	PPY_NPY1R	0
Stem_cells	Intermediate_AC	PPY_NPY1R	0
TA	Intermediate_AC	PPY_NPY1R	0
Early_AC	Intermediate_AC	PPY_NPY1R	0
Intermediate_AC	Intermediate_AC	PPY_NPY1R	0
Mature_AC	Intermediate_AC	PPY_NPY1R	0
BEST4	Intermediate_AC	PPY_NPY1R	0
Goblet_cells	Intermediate_AC	PPY_NPY1R	0
EEC_CHGB	Intermediate_AC	PPY_NPY1R	0
EEC_PYY	Intermediate_AC	PPY_NPY1R	0
Stem_cells	Mature_AC	PPY_NPY1R	0
TA	Mature_AC	PPY_NPY1R	0
Early_AC	Mature_AC	PPY_NPY1R	0
Intermediate_AC	Mature_AC	PPY_NPY1R	0
Mature_AC	Mature_AC	PPY_NPY1R	0
BEST4	Mature_AC	PPY_NPY1R	0
Goblet_cells	Mature_AC	PPY_NPY1R	0
EEC_CHGB	Mature_AC	PPY_NPY1R	0
EEC_PYY	Mature_AC	PPY_NPY1R	0
Stem_cells	BEST4	PPY_NPY1R	0
TA	BEST4	PPY_NPY1R	0
Early_AC	BEST4	PPY_NPY1R	0
Intermediate_AC	BEST4	PPY_NPY1R	0
Mature_AC	BEST4	PPY_NPY1R	0
BEST4	BEST4	PPY_NPY1R	0
Goblet_cells	BEST4	PPY_NPY1R	0
EEC_CHGB	BEST4	PPY_NPY1R	0
EEC_PYY	BEST4	PPY_NPY1R	0
Stem_cells	Goblet_cells	PPY_NPY1R	0
TA	Goblet_cells	PPY_NPY1R	0
Early_AC	Goblet_cells	PPY_NPY1R	0
Intermediate_AC	Goblet_cells	PPY_NPY1R	0
Mature_AC	Goblet_cells	PPY_NPY1R	0
BEST4	Goblet_cells	PPY_NPY1R	0
Goblet_cells	Goblet_cells	PPY_NPY1R	0
EEC_CHGB	Goblet_cells	PPY_NPY1R	0
EEC_PYY	Goblet_cells	PPY_NPY1R	0
Stem_cells	EEC_CHGB	PPY_NPY1R	0
TA	EEC_CHGB	PPY_NPY1R	0
Early_AC	EEC_CHGB	PPY_NPY1R	0
Intermediate_AC	EEC_CHGB	PPY_NPY1R	0
Mature_AC	EEC_CHGB	PPY_NPY1R	0
BEST4	EEC_CHGB	PPY_NPY1R	0
Goblet_cells	EEC_CHGB	PPY_NPY1R	0
EEC_CHGB	EEC_CHGB	PPY_NPY1R	0
EEC_PYY	EEC_CHGB	PPY_NPY1R	0
Stem_cells	EEC_PYY	PPY_NPY1R	0
TA	EEC_PYY	PPY_NPY1R	0
Early_AC	EEC_PYY	PPY_NPY1R	0
Intermediate_AC	EEC_PYY	PPY_NPY1R	0
Mature_AC	EEC_PYY	PPY_NPY1R	0
BEST4	EEC_PYY	PPY_NPY1R	0
Goblet_cells	EEC_PYY	PPY_NPY1R	0
EEC_CHGB	EEC_PYY	PPY_NPY1R	0
EEC_PYY	EEC_PYY	PPY_NPY1R	0
Stem_cells	Stem_cells	PPY_NPY2R	0
TA	Stem_cells	PPY_NPY2R	0
Early_AC	Stem_cells	PPY_NPY2R	0
Intermediate_AC	Stem_cells	PPY_NPY2R	0
Mature_AC	Stem_cells	PPY_NPY2R	0
BEST4	Stem_cells	PPY_NPY2R	0
Goblet_cells	Stem_cells	PPY_NPY2R	0
EEC_CHGB	Stem_cells	PPY_NPY2R	0
EEC_PYY	Stem_cells	PPY_NPY2R	0
Stem_cells	TA	PPY_NPY2R	0
TA	TA	PPY_NPY2R	0
Early_AC	TA	PPY_NPY2R	0
Intermediate_AC	TA	PPY_NPY2R	0
Mature_AC	TA	PPY_NPY2R	0
BEST4	TA	PPY_NPY2R	0
Goblet_cells	TA	PPY_NPY2R	0
EEC_CHGB	TA	PPY_NPY2R	0
EEC_PYY	TA	PPY_NPY2R	0
Stem_cells	Early_AC	PPY_NPY2R	0
TA	Early_AC	PPY_NPY2R	0
Early_AC	Early_AC	PPY_NPY2R	0
Intermediate_AC	Early_AC	PPY_NPY2R	0
Mature_AC	Early_AC	PPY_NPY2R	0
BEST4	Early_AC	PPY_NPY2R	0
Goblet_cells	Early_AC	PPY_NPY2R	0
EEC_CHGB	Early_AC	PPY_NPY2R	0
EEC_PYY	Early_AC	PPY_NPY2R	0
Stem_cells	Intermediate_AC	PPY_NPY2R	0
TA	Intermediate_AC	PPY_NPY2R	0
Early_AC	Intermediate_AC	PPY_NPY2R	0
Intermediate_AC	Intermediate_AC	PPY_NPY2R	0
Mature_AC	Intermediate_AC	PPY_NPY2R	0
BEST4	Intermediate_AC	PPY_NPY2R	0
Goblet_cells	Intermediate_AC	PPY_NPY2R	0
EEC_CHGB	Intermediate_AC	PPY_NPY2R	0
EEC_PYY	Intermediate_AC	PPY_NPY2R	0
Stem_cells	Mature_AC	PPY_NPY2R	0
TA	Mature_AC	PPY_NPY2R	0
Early_AC	Mature_AC	PPY_NPY2R	0
Intermediate_AC	Mature_AC	PPY_NPY2R	0
Mature_AC	Mature_AC	PPY_NPY2R	0
BEST4	Mature_AC	PPY_NPY2R	0
Goblet_cells	Mature_AC	PPY_NPY2R	0
EEC_CHGB	Mature_AC	PPY_NPY2R	0
EEC_PYY	Mature_AC	PPY_NPY2R	0
Stem_cells	BEST4	PPY_NPY2R	0
TA	BEST4	PPY_NPY2R	0
Early_AC	BEST4	PPY_NPY2R	0
Intermediate_AC	BEST4	PPY_NPY2R	0
Mature_AC	BEST4	PPY_NPY2R	0
BEST4	BEST4	PPY_NPY2R	0
Goblet_cells	BEST4	PPY_NPY2R	0
EEC_CHGB	BEST4	PPY_NPY2R	0
EEC_PYY	BEST4	PPY_NPY2R	0
Stem_cells	Goblet_cells	PPY_NPY2R	0
TA	Goblet_cells	PPY_NPY2R	0
Early_AC	Goblet_cells	PPY_NPY2R	0
Intermediate_AC	Goblet_cells	PPY_NPY2R	0
Mature_AC	Goblet_cells	PPY_NPY2R	0
BEST4	Goblet_cells	PPY_NPY2R	0
Goblet_cells	Goblet_cells	PPY_NPY2R	0
EEC_CHGB	Goblet_cells	PPY_NPY2R	0
EEC_PYY	Goblet_cells	PPY_NPY2R	0
Stem_cells	EEC_CHGB	PPY_NPY2R	0
TA	EEC_CHGB	PPY_NPY2R	0
Early_AC	EEC_CHGB	PPY_NPY2R	0
Intermediate_AC	EEC_CHGB	PPY_NPY2R	0
Mature_AC	EEC_CHGB	PPY_NPY2R	0
BEST4	EEC_CHGB	PPY_NPY2R	0
Goblet_cells	EEC_CHGB	PPY_NPY2R	0
EEC_CHGB	EEC_CHGB	PPY_NPY2R	0
EEC_PYY	EEC_CHGB	PPY_NPY2R	0
Stem_cells	EEC_PYY	PPY_NPY2R	0
TA	EEC_PYY	PPY_NPY2R	0
Early_AC	EEC_PYY	PPY_NPY2R	0
Intermediate_AC	EEC_PYY	PPY_NPY2R	0
Mature_AC	EEC_PYY	PPY_NPY2R	0
BEST4	EEC_PYY	PPY_NPY2R	0
Goblet_cells	EEC_PYY	PPY_NPY2R	0
EEC_CHGB	EEC_PYY	PPY_NPY2R	0
EEC_PYY	EEC_PYY	PPY_NPY2R	0
Stem_cells	Stem_cells	PPY_NPY4R	0
TA	Stem_cells	PPY_NPY4R	0
Early_AC	Stem_cells	PPY_NPY4R	0
Intermediate_AC	Stem_cells	PPY_NPY4R	0
Mature_AC	Stem_cells	PPY_NPY4R	0
BEST4	Stem_cells	PPY_NPY4R	0
Goblet_cells	Stem_cells	PPY_NPY4R	0
EEC_CHGB	Stem_cells	PPY_NPY4R	0
EEC_PYY	Stem_cells	PPY_NPY4R	0
Stem_cells	TA	PPY_NPY4R	0
TA	TA	PPY_NPY4R	0
Early_AC	TA	PPY_NPY4R	0
Intermediate_AC	TA	PPY_NPY4R	0
Mature_AC	TA	PPY_NPY4R	0
BEST4	TA	PPY_NPY4R	0
Goblet_cells	TA	PPY_NPY4R	0
EEC_CHGB	TA	PPY_NPY4R	0
EEC_PYY	TA	PPY_NPY4R	0
Stem_cells	Early_AC	PPY_NPY4R	0
TA	Early_AC	PPY_NPY4R	0
Early_AC	Early_AC	PPY_NPY4R	0
Intermediate_AC	Early_AC	PPY_NPY4R	0
Mature_AC	Early_AC	PPY_NPY4R	0
BEST4	Early_AC	PPY_NPY4R	0
Goblet_cells	Early_AC	PPY_NPY4R	0
EEC_CHGB	Early_AC	PPY_NPY4R	0
EEC_PYY	Early_AC	PPY_NPY4R	0
Stem_cells	Intermediate_AC	PPY_NPY4R	0
TA	Intermediate_AC	PPY_NPY4R	0
Early_AC	Intermediate_AC	PPY_NPY4R	0
Intermediate_AC	Intermediate_AC	PPY_NPY4R	0
Mature_AC	Intermediate_AC	PPY_NPY4R	0
BEST4	Intermediate_AC	PPY_NPY4R	0
Goblet_cells	Intermediate_AC	PPY_NPY4R	0
EEC_CHGB	Intermediate_AC	PPY_NPY4R	0
EEC_PYY	Intermediate_AC	PPY_NPY4R	0
Stem_cells	Mature_AC	PPY_NPY4R	0
TA	Mature_AC	PPY_NPY4R	0
Early_AC	Mature_AC	PPY_NPY4R	0
Intermediate_AC	Mature_AC	PPY_NPY4R	0
Mature_AC	Mature_AC	PPY_NPY4R	0
BEST4	Mature_AC	PPY_NPY4R	0
Goblet_cells	Mature_AC	PPY_NPY4R	0
EEC_CHGB	Mature_AC	PPY_NPY4R	0
EEC_PYY	Mature_AC	PPY_NPY4R	0
Stem_cells	BEST4	PPY_NPY4R	0
TA	BEST4	PPY_NPY4R	0
Early_AC	BEST4	PPY_NPY4R	0
Intermediate_AC	BEST4	PPY_NPY4R	0
Mature_AC	BEST4	PPY_NPY4R	0
BEST4	BEST4	PPY_NPY4R	0
Goblet_cells	BEST4	PPY_NPY4R	0
EEC_CHGB	BEST4	PPY_NPY4R	0
EEC_PYY	BEST4	PPY_NPY4R	0
Stem_cells	Goblet_cells	PPY_NPY4R	0
TA	Goblet_cells	PPY_NPY4R	0
Early_AC	Goblet_cells	PPY_NPY4R	0
Intermediate_AC	Goblet_cells	PPY_NPY4R	0
Mature_AC	Goblet_cells	PPY_NPY4R	0
BEST4	Goblet_cells	PPY_NPY4R	0
Goblet_cells	Goblet_cells	PPY_NPY4R	0
EEC_CHGB	Goblet_cells	PPY_NPY4R	0
EEC_PYY	Goblet_cells	PPY_NPY4R	0
Stem_cells	EEC_CHGB	PPY_NPY4R	0
TA	EEC_CHGB	PPY_NPY4R	0
Early_AC	EEC_CHGB	PPY_NPY4R	0
Intermediate_AC	EEC_CHGB	PPY_NPY4R	0
Mature_AC	EEC_CHGB	PPY_NPY4R	0
BEST4	EEC_CHGB	PPY_NPY4R	0
Goblet_cells	EEC_CHGB	PPY_NPY4R	0
EEC_CHGB	EEC_CHGB	PPY_NPY4R	0
EEC_PYY	EEC_CHGB	PPY_NPY4R	0
Stem_cells	EEC_PYY	PPY_NPY4R	0
TA	EEC_PYY	PPY_NPY4R	0
Early_AC	EEC_PYY	PPY_NPY4R	0
Intermediate_AC	EEC_PYY	PPY_NPY4R	0
Mature_AC	EEC_PYY	PPY_NPY4R	0
BEST4	EEC_PYY	PPY_NPY4R	0
Goblet_cells	EEC_PYY	PPY_NPY4R	0
EEC_CHGB	EEC_PYY	PPY_NPY4R	0
EEC_PYY	EEC_PYY	PPY_NPY4R	0
Stem_cells	Stem_cells	PPY_NPY5R	0
TA	Stem_cells	PPY_NPY5R	0
Early_AC	Stem_cells	PPY_NPY5R	0
Intermediate_AC	Stem_cells	PPY_NPY5R	0
Mature_AC	Stem_cells	PPY_NPY5R	0
BEST4	Stem_cells	PPY_NPY5R	0
Goblet_cells	Stem_cells	PPY_NPY5R	0
EEC_CHGB	Stem_cells	PPY_NPY5R	0
EEC_PYY	Stem_cells	PPY_NPY5R	0
Stem_cells	TA	PPY_NPY5R	0
TA	TA	PPY_NPY5R	0
Early_AC	TA	PPY_NPY5R	0
Intermediate_AC	TA	PPY_NPY5R	0
Mature_AC	TA	PPY_NPY5R	0
BEST4	TA	PPY_NPY5R	0
Goblet_cells	TA	PPY_NPY5R	0
EEC_CHGB	TA	PPY_NPY5R	0
EEC_PYY	TA	PPY_NPY5R	0
Stem_cells	Early_AC	PPY_NPY5R	0
TA	Early_AC	PPY_NPY5R	0
Early_AC	Early_AC	PPY_NPY5R	0
Intermediate_AC	Early_AC	PPY_NPY5R	0
Mature_AC	Early_AC	PPY_NPY5R	0
BEST4	Early_AC	PPY_NPY5R	0
Goblet_cells	Early_AC	PPY_NPY5R	0
EEC_CHGB	Early_AC	PPY_NPY5R	0
EEC_PYY	Early_AC	PPY_NPY5R	0
Stem_cells	Intermediate_AC	PPY_NPY5R	0
TA	Intermediate_AC	PPY_NPY5R	0
Early_AC	Intermediate_AC	PPY_NPY5R	0
Intermediate_AC	Intermediate_AC	PPY_NPY5R	0
Mature_AC	Intermediate_AC	PPY_NPY5R	0
BEST4	Intermediate_AC	PPY_NPY5R	0
Goblet_cells	Intermediate_AC	PPY_NPY5R	0
EEC_CHGB	Intermediate_AC	PPY_NPY5R	0
EEC_PYY	Intermediate_AC	PPY_NPY5R	0
Stem_cells	Mature_AC	PPY_NPY5R	0
TA	Mature_AC	PPY_NPY5R	0
Early_AC	Mature_AC	PPY_NPY5R	0
Intermediate_AC	Mature_AC	PPY_NPY5R	0
Mature_AC	Mature_AC	PPY_NPY5R	0
BEST4	Mature_AC	PPY_NPY5R	0
Goblet_cells	Mature_AC	PPY_NPY5R	0
EEC_CHGB	Mature_AC	PPY_NPY5R	0
EEC_PYY	Mature_AC	PPY_NPY5R	0
Stem_cells	BEST4	PPY_NPY5R	0
TA	BEST4	PPY_NPY5R	0
Early_AC	BEST4	PPY_NPY5R	0
Intermediate_AC	BEST4	PPY_NPY5R	0
Mature_AC	BEST4	PPY_NPY5R	0
BEST4	BEST4	PPY_NPY5R	0
Goblet_cells	BEST4	PPY_NPY5R	0
EEC_CHGB	BEST4	PPY_NPY5R	0
EEC_PYY	BEST4	PPY_NPY5R	0
Stem_cells	Goblet_cells	PPY_NPY5R	0
TA	Goblet_cells	PPY_NPY5R	0
Early_AC	Goblet_cells	PPY_NPY5R	0
Intermediate_AC	Goblet_cells	PPY_NPY5R	0
Mature_AC	Goblet_cells	PPY_NPY5R	0
BEST4	Goblet_cells	PPY_NPY5R	0
Goblet_cells	Goblet_cells	PPY_NPY5R	0
EEC_CHGB	Goblet_cells	PPY_NPY5R	0
EEC_PYY	Goblet_cells	PPY_NPY5R	0
Stem_cells	EEC_CHGB	PPY_NPY5R	0
TA	EEC_CHGB	PPY_NPY5R	0
Early_AC	EEC_CHGB	PPY_NPY5R	0
Intermediate_AC	EEC_CHGB	PPY_NPY5R	0
Mature_AC	EEC_CHGB	PPY_NPY5R	0
BEST4	EEC_CHGB	PPY_NPY5R	0
Goblet_cells	EEC_CHGB	PPY_NPY5R	0
EEC_CHGB	EEC_CHGB	PPY_NPY5R	0
EEC_PYY	EEC_CHGB	PPY_NPY5R	0
Stem_cells	EEC_PYY	PPY_NPY5R	0
TA	EEC_PYY	PPY_NPY5R	0
Early_AC	EEC_PYY	PPY_NPY5R	0
Intermediate_AC	EEC_PYY	PPY_NPY5R	0
Mature_AC	EEC_PYY	PPY_NPY5R	0
BEST4	EEC_PYY	PPY_NPY5R	0
Goblet_cells	EEC_PYY	PPY_NPY5R	0
EEC_CHGB	EEC_PYY	PPY_NPY5R	0
EEC_PYY	EEC_PYY	PPY_NPY5R	0
Stem_cells	Stem_cells	PPY_GPR83	0
TA	Stem_cells	PPY_GPR83	0
Early_AC	Stem_cells	PPY_GPR83	0
Intermediate_AC	Stem_cells	PPY_GPR83	0
Mature_AC	Stem_cells	PPY_GPR83	0
BEST4	Stem_cells	PPY_GPR83	0
Goblet_cells	Stem_cells	PPY_GPR83	0
EEC_CHGB	Stem_cells	PPY_GPR83	0
EEC_PYY	Stem_cells	PPY_GPR83	0
Stem_cells	TA	PPY_GPR83	0
TA	TA	PPY_GPR83	0
Early_AC	TA	PPY_GPR83	0
Intermediate_AC	TA	PPY_GPR83	0
Mature_AC	TA	PPY_GPR83	0
BEST4	TA	PPY_GPR83	0
Goblet_cells	TA	PPY_GPR83	0
EEC_CHGB	TA	PPY_GPR83	0
EEC_PYY	TA	PPY_GPR83	0
Stem_cells	Early_AC	PPY_GPR83	0
TA	Early_AC	PPY_GPR83	0
Early_AC	Early_AC	PPY_GPR83	0
Intermediate_AC	Early_AC	PPY_GPR83	0
Mature_AC	Early_AC	PPY_GPR83	0
BEST4	Early_AC	PPY_GPR83	0
Goblet_cells	Early_AC	PPY_GPR83	0
EEC_CHGB	Early_AC	PPY_GPR83	0
EEC_PYY	Early_AC	PPY_GPR83	0
Stem_cells	Intermediate_AC	PPY_GPR83	0
TA	Intermediate_AC	PPY_GPR83	0
Early_AC	Intermediate_AC	PPY_GPR83	0
Intermediate_AC	Intermediate_AC	PPY_GPR83	0
Mature_AC	Intermediate_AC	PPY_GPR83	0
BEST4	Intermediate_AC	PPY_GPR83	0
Goblet_cells	Intermediate_AC	PPY_GPR83	0
EEC_CHGB	Intermediate_AC	PPY_GPR83	0
EEC_PYY	Intermediate_AC	PPY_GPR83	0
Stem_cells	Mature_AC	PPY_GPR83	0
TA	Mature_AC	PPY_GPR83	0
Early_AC	Mature_AC	PPY_GPR83	0
Intermediate_AC	Mature_AC	PPY_GPR83	0
Mature_AC	Mature_AC	PPY_GPR83	0
BEST4	Mature_AC	PPY_GPR83	0
Goblet_cells	Mature_AC	PPY_GPR83	0
EEC_CHGB	Mature_AC	PPY_GPR83	0
EEC_PYY	Mature_AC	PPY_GPR83	0
Stem_cells	BEST4	PPY_GPR83	0
TA	BEST4	PPY_GPR83	0
Early_AC	BEST4	PPY_GPR83	0
Intermediate_AC	BEST4	PPY_GPR83	0
Mature_AC	BEST4	PPY_GPR83	0
BEST4	BEST4	PPY_GPR83	0
Goblet_cells	BEST4	PPY_GPR83	0
EEC_CHGB	BEST4	PPY_GPR83	0
EEC_PYY	BEST4	PPY_GPR83	0
Stem_cells	Goblet_cells	PPY_GPR83	0
TA	Goblet_cells	PPY_GPR83	0
Early_AC	Goblet_cells	PPY_GPR83	0
Intermediate_AC	Goblet_cells	PPY_GPR83	0
Mature_AC	Goblet_cells	PPY_GPR83	0
BEST4	Goblet_cells	PPY_GPR83	0
Goblet_cells	Goblet_cells	PPY_GPR83	0
EEC_CHGB	Goblet_cells	PPY_GPR83	0
EEC_PYY	Goblet_cells	PPY_GPR83	0
Stem_cells	EEC_CHGB	PPY_GPR83	0
TA	EEC_CHGB	PPY_GPR83	0
Early_AC	EEC_CHGB	PPY_GPR83	0
Intermediate_AC	EEC_CHGB	PPY_GPR83	0
Mature_AC	EEC_CHGB	PPY_GPR83	0
BEST4	EEC_CHGB	PPY_GPR83	0
Goblet_cells	EEC_CHGB	PPY_GPR83	0
EEC_CHGB	EEC_CHGB	PPY_GPR83	0
EEC_PYY	EEC_CHGB	PPY_GPR83	0
Stem_cells	EEC_PYY	PPY_GPR83	0
TA	EEC_PYY	PPY_GPR83	0
Early_AC	EEC_PYY	PPY_GPR83	0
Intermediate_AC	EEC_PYY	PPY_GPR83	0
Mature_AC	EEC_PYY	PPY_GPR83	0
BEST4	EEC_PYY	PPY_GPR83	0
Goblet_cells	EEC_PYY	PPY_GPR83	0
EEC_CHGB	EEC_PYY	PPY_GPR83	0
EEC_PYY	EEC_PYY	PPY_GPR83	0
Stem_cells	Stem_cells	PYY_NPY1R	0
TA	Stem_cells	PYY_NPY1R	0
Early_AC	Stem_cells	PYY_NPY1R	0
Intermediate_AC	Stem_cells	PYY_NPY1R	0
Mature_AC	Stem_cells	PYY_NPY1R	0
BEST4	Stem_cells	PYY_NPY1R	0
Goblet_cells	Stem_cells	PYY_NPY1R	0
EEC_CHGB	Stem_cells	PYY_NPY1R	0
EEC_PYY	Stem_cells	PYY_NPY1R	0
Stem_cells	TA	PYY_NPY1R	0
TA	TA	PYY_NPY1R	0
Early_AC	TA	PYY_NPY1R	0
Intermediate_AC	TA	PYY_NPY1R	0
Mature_AC	TA	PYY_NPY1R	0
BEST4	TA	PYY_NPY1R	0
Goblet_cells	TA	PYY_NPY1R	0
EEC_CHGB	TA	PYY_NPY1R	0
EEC_PYY	TA	PYY_NPY1R	0
Stem_cells	Early_AC	PYY_NPY1R	0
TA	Early_AC	PYY_NPY1R	0
Early_AC	Early_AC	PYY_NPY1R	0
Intermediate_AC	Early_AC	PYY_NPY1R	0
Mature_AC	Early_AC	PYY_NPY1R	0
BEST4	Early_AC	PYY_NPY1R	0
Goblet_cells	Early_AC	PYY_NPY1R	0
EEC_CHGB	Early_AC	PYY_NPY1R	0
EEC_PYY	Early_AC	PYY_NPY1R	0
Stem_cells	Intermediate_AC	PYY_NPY1R	0
TA	Intermediate_AC	PYY_NPY1R	0
Early_AC	Intermediate_AC	PYY_NPY1R	0
Intermediate_AC	Intermediate_AC	PYY_NPY1R	0
Mature_AC	Intermediate_AC	PYY_NPY1R	0
BEST4	Intermediate_AC	PYY_NPY1R	0
Goblet_cells	Intermediate_AC	PYY_NPY1R	0
EEC_CHGB	Intermediate_AC	PYY_NPY1R	0
EEC_PYY	Intermediate_AC	PYY_NPY1R	0
Stem_cells	Mature_AC	PYY_NPY1R	0
TA	Mature_AC	PYY_NPY1R	0
Early_AC	Mature_AC	PYY_NPY1R	0
Intermediate_AC	Mature_AC	PYY_NPY1R	0
Mature_AC	Mature_AC	PYY_NPY1R	0
BEST4	Mature_AC	PYY_NPY1R	0
Goblet_cells	Mature_AC	PYY_NPY1R	0
EEC_CHGB	Mature_AC	PYY_NPY1R	0
EEC_PYY	Mature_AC	PYY_NPY1R	0
Stem_cells	BEST4	PYY_NPY1R	0
TA	BEST4	PYY_NPY1R	0
Early_AC	BEST4	PYY_NPY1R	0
Intermediate_AC	BEST4	PYY_NPY1R	0
Mature_AC	BEST4	PYY_NPY1R	0
BEST4	BEST4	PYY_NPY1R	0
Goblet_cells	BEST4	PYY_NPY1R	0
EEC_CHGB	BEST4	PYY_NPY1R	0
EEC_PYY	BEST4	PYY_NPY1R	0
Stem_cells	Goblet_cells	PYY_NPY1R	0
TA	Goblet_cells	PYY_NPY1R	0
Early_AC	Goblet_cells	PYY_NPY1R	0
Intermediate_AC	Goblet_cells	PYY_NPY1R	0
Mature_AC	Goblet_cells	PYY_NPY1R	0
BEST4	Goblet_cells	PYY_NPY1R	0
Goblet_cells	Goblet_cells	PYY_NPY1R	0
EEC_CHGB	Goblet_cells	PYY_NPY1R	0
EEC_PYY	Goblet_cells	PYY_NPY1R	0
Stem_cells	EEC_CHGB	PYY_NPY1R	0
TA	EEC_CHGB	PYY_NPY1R	0
Early_AC	EEC_CHGB	PYY_NPY1R	0
Intermediate_AC	EEC_CHGB	PYY_NPY1R	0
Mature_AC	EEC_CHGB	PYY_NPY1R	0
BEST4	EEC_CHGB	PYY_NPY1R	0
Goblet_cells	EEC_CHGB	PYY_NPY1R	0
EEC_CHGB	EEC_CHGB	PYY_NPY1R	0
EEC_PYY	EEC_CHGB	PYY_NPY1R	0
Stem_cells	EEC_PYY	PYY_NPY1R	0
TA	EEC_PYY	PYY_NPY1R	0
Early_AC	EEC_PYY	PYY_NPY1R	0
Intermediate_AC	EEC_PYY	PYY_NPY1R	0
Mature_AC	EEC_PYY	PYY_NPY1R	0
BEST4	EEC_PYY	PYY_NPY1R	0
Goblet_cells	EEC_PYY	PYY_NPY1R	0
EEC_CHGB	EEC_PYY	PYY_NPY1R	0
EEC_PYY	EEC_PYY	PYY_NPY1R	0
Stem_cells	Stem_cells	PYY_NPY2R	0
TA	Stem_cells	PYY_NPY2R	0
Early_AC	Stem_cells	PYY_NPY2R	0
Intermediate_AC	Stem_cells	PYY_NPY2R	0
Mature_AC	Stem_cells	PYY_NPY2R	0
BEST4	Stem_cells	PYY_NPY2R	0
Goblet_cells	Stem_cells	PYY_NPY2R	0
EEC_CHGB	Stem_cells	PYY_NPY2R	0
EEC_PYY	Stem_cells	PYY_NPY2R	0
Stem_cells	TA	PYY_NPY2R	0
TA	TA	PYY_NPY2R	0
Early_AC	TA	PYY_NPY2R	0
Intermediate_AC	TA	PYY_NPY2R	0
Mature_AC	TA	PYY_NPY2R	0
BEST4	TA	PYY_NPY2R	0
Goblet_cells	TA	PYY_NPY2R	0
EEC_CHGB	TA	PYY_NPY2R	0
EEC_PYY	TA	PYY_NPY2R	0
Stem_cells	Early_AC	PYY_NPY2R	0
TA	Early_AC	PYY_NPY2R	0
Early_AC	Early_AC	PYY_NPY2R	0
Intermediate_AC	Early_AC	PYY_NPY2R	0
Mature_AC	Early_AC	PYY_NPY2R	0
BEST4	Early_AC	PYY_NPY2R	0
Goblet_cells	Early_AC	PYY_NPY2R	0
EEC_CHGB	Early_AC	PYY_NPY2R	0
EEC_PYY	Early_AC	PYY_NPY2R	0
Stem_cells	Intermediate_AC	PYY_NPY2R	0
TA	Intermediate_AC	PYY_NPY2R	0
Early_AC	Intermediate_AC	PYY_NPY2R	0
Intermediate_AC	Intermediate_AC	PYY_NPY2R	0
Mature_AC	Intermediate_AC	PYY_NPY2R	0
BEST4	Intermediate_AC	PYY_NPY2R	0
Goblet_cells	Intermediate_AC	PYY_NPY2R	0
EEC_CHGB	Intermediate_AC	PYY_NPY2R	0
EEC_PYY	Intermediate_AC	PYY_NPY2R	0
Stem_cells	Mature_AC	PYY_NPY2R	0
TA	Mature_AC	PYY_NPY2R	0
Early_AC	Mature_AC	PYY_NPY2R	0
Intermediate_AC	Mature_AC	PYY_NPY2R	0
Mature_AC	Mature_AC	PYY_NPY2R	0
BEST4	Mature_AC	PYY_NPY2R	0
Goblet_cells	Mature_AC	PYY_NPY2R	0
EEC_CHGB	Mature_AC	PYY_NPY2R	0
EEC_PYY	Mature_AC	PYY_NPY2R	0
Stem_cells	BEST4	PYY_NPY2R	0
TA	BEST4	PYY_NPY2R	0
Early_AC	BEST4	PYY_NPY2R	0
Intermediate_AC	BEST4	PYY_NPY2R	0
Mature_AC	BEST4	PYY_NPY2R	0
BEST4	BEST4	PYY_NPY2R	0
Goblet_cells	BEST4	PYY_NPY2R	0
EEC_CHGB	BEST4	PYY_NPY2R	0
EEC_PYY	BEST4	PYY_NPY2R	0
Stem_cells	Goblet_cells	PYY_NPY2R	0
TA	Goblet_cells	PYY_NPY2R	0
Early_AC	Goblet_cells	PYY_NPY2R	0
Intermediate_AC	Goblet_cells	PYY_NPY2R	0
Mature_AC	Goblet_cells	PYY_NPY2R	0
BEST4	Goblet_cells	PYY_NPY2R	0
Goblet_cells	Goblet_cells	PYY_NPY2R	0
EEC_CHGB	Goblet_cells	PYY_NPY2R	0
EEC_PYY	Goblet_cells	PYY_NPY2R	0
Stem_cells	EEC_CHGB	PYY_NPY2R	0
TA	EEC_CHGB	PYY_NPY2R	0
Early_AC	EEC_CHGB	PYY_NPY2R	0
Intermediate_AC	EEC_CHGB	PYY_NPY2R	0
Mature_AC	EEC_CHGB	PYY_NPY2R	0
BEST4	EEC_CHGB	PYY_NPY2R	0
Goblet_cells	EEC_CHGB	PYY_NPY2R	0
EEC_CHGB	EEC_CHGB	PYY_NPY2R	0
EEC_PYY	EEC_CHGB	PYY_NPY2R	0
Stem_cells	EEC_PYY	PYY_NPY2R	0
TA	EEC_PYY	PYY_NPY2R	0
Early_AC	EEC_PYY	PYY_NPY2R	0
Intermediate_AC	EEC_PYY	PYY_NPY2R	0
Mature_AC	EEC_PYY	PYY_NPY2R	0
BEST4	EEC_PYY	PYY_NPY2R	0
Goblet_cells	EEC_PYY	PYY_NPY2R	0
EEC_CHGB	EEC_PYY	PYY_NPY2R	0
EEC_PYY	EEC_PYY	PYY_NPY2R	0
Stem_cells	Stem_cells	PYY_NPY4R	0
TA	Stem_cells	PYY_NPY4R	0
Early_AC	Stem_cells	PYY_NPY4R	0
Intermediate_AC	Stem_cells	PYY_NPY4R	0
Mature_AC	Stem_cells	PYY_NPY4R	0
BEST4	Stem_cells	PYY_NPY4R	0
Goblet_cells	Stem_cells	PYY_NPY4R	0
EEC_CHGB	Stem_cells	PYY_NPY4R	0
EEC_PYY	Stem_cells	PYY_NPY4R	0
Stem_cells	TA	PYY_NPY4R	0
TA	TA	PYY_NPY4R	0
Early_AC	TA	PYY_NPY4R	0
Intermediate_AC	TA	PYY_NPY4R	0
Mature_AC	TA	PYY_NPY4R	0
BEST4	TA	PYY_NPY4R	0
Goblet_cells	TA	PYY_NPY4R	0
EEC_CHGB	TA	PYY_NPY4R	0
EEC_PYY	TA	PYY_NPY4R	0
Stem_cells	Early_AC	PYY_NPY4R	0
TA	Early_AC	PYY_NPY4R	0
Early_AC	Early_AC	PYY_NPY4R	0
Intermediate_AC	Early_AC	PYY_NPY4R	0
Mature_AC	Early_AC	PYY_NPY4R	0
BEST4	Early_AC	PYY_NPY4R	0
Goblet_cells	Early_AC	PYY_NPY4R	0
EEC_CHGB	Early_AC	PYY_NPY4R	0
EEC_PYY	Early_AC	PYY_NPY4R	0
Stem_cells	Intermediate_AC	PYY_NPY4R	0
TA	Intermediate_AC	PYY_NPY4R	0
Early_AC	Intermediate_AC	PYY_NPY4R	0
Intermediate_AC	Intermediate_AC	PYY_NPY4R	0
Mature_AC	Intermediate_AC	PYY_NPY4R	0
BEST4	Intermediate_AC	PYY_NPY4R	0
Goblet_cells	Intermediate_AC	PYY_NPY4R	0
EEC_CHGB	Intermediate_AC	PYY_NPY4R	0
EEC_PYY	Intermediate_AC	PYY_NPY4R	0
Stem_cells	Mature_AC	PYY_NPY4R	0
TA	Mature_AC	PYY_NPY4R	0
Early_AC	Mature_AC	PYY_NPY4R	0
Intermediate_AC	Mature_AC	PYY_NPY4R	0
Mature_AC	Mature_AC	PYY_NPY4R	0
BEST4	Mature_AC	PYY_NPY4R	0
Goblet_cells	Mature_AC	PYY_NPY4R	0
EEC_CHGB	Mature_AC	PYY_NPY4R	0
EEC_PYY	Mature_AC	PYY_NPY4R	0
Stem_cells	BEST4	PYY_NPY4R	0
TA	BEST4	PYY_NPY4R	0
Early_AC	BEST4	PYY_NPY4R	0
Intermediate_AC	BEST4	PYY_NPY4R	0
Mature_AC	BEST4	PYY_NPY4R	0
BEST4	BEST4	PYY_NPY4R	0
Goblet_cells	BEST4	PYY_NPY4R	0
EEC_CHGB	BEST4	PYY_NPY4R	0
BEST4	Intermediate_AC	TGFA_EGFR_ERBB2	4.55906e-06
Stem_cells	Goblet_cells	PYY_NPY4R	0
TA	Goblet_cells	PYY_NPY4R	0
Early_AC	Goblet_cells	PYY_NPY4R	0
Intermediate_AC	Goblet_cells	PYY_NPY4R	0
Mature_AC	Goblet_cells	PYY_NPY4R	0
BEST4	Goblet_cells	PYY_NPY4R	0
Goblet_cells	Goblet_cells	PYY_NPY4R	0
EEC_CHGB	Goblet_cells	PYY_NPY4R	0
EEC_PYY	Goblet_cells	PYY_NPY4R	0
Stem_cells	EEC_CHGB	PYY_NPY4R	0
TA	EEC_CHGB	PYY_NPY4R	0
Early_AC	EEC_CHGB	PYY_NPY4R	0
Intermediate_AC	EEC_CHGB	PYY_NPY4R	0
Mature_AC	EEC_CHGB	PYY_NPY4R	0
BEST4	EEC_CHGB	PYY_NPY4R	0
Goblet_cells	EEC_CHGB	PYY_NPY4R	0
EEC_CHGB	EEC_CHGB	PYY_NPY4R	0
EEC_PYY	EEC_CHGB	PYY_NPY4R	0
Stem_cells	EEC_PYY	PYY_NPY4R	0
TA	EEC_PYY	PYY_NPY4R	0
Early_AC	EEC_PYY	PYY_NPY4R	0
Intermediate_AC	EEC_PYY	PYY_NPY4R	0
Mature_AC	EEC_PYY	PYY_NPY4R	0
BEST4	EEC_PYY	PYY_NPY4R	0
Goblet_cells	EEC_PYY	PYY_NPY4R	0
EEC_CHGB	EEC_PYY	PYY_NPY4R	0
EEC_PYY	EEC_PYY	PYY_NPY4R	0
Stem_cells	Stem_cells	PYY_NPY5R	0
TA	Stem_cells	PYY_NPY5R	0
Early_AC	Stem_cells	PYY_NPY5R	0
Intermediate_AC	Stem_cells	PYY_NPY5R	0
Mature_AC	Stem_cells	PYY_NPY5R	0
BEST4	Stem_cells	PYY_NPY5R	0
Goblet_cells	Stem_cells	PYY_NPY5R	0
EEC_CHGB	Stem_cells	PYY_NPY5R	0
EEC_PYY	Stem_cells	PYY_NPY5R	0
Stem_cells	TA	PYY_NPY5R	0
TA	TA	PYY_NPY5R	0
Early_AC	TA	PYY_NPY5R	0
Intermediate_AC	TA	PYY_NPY5R	0
Mature_AC	TA	PYY_NPY5R	0
BEST4	TA	PYY_NPY5R	0
Goblet_cells	TA	PYY_NPY5R	0
EEC_CHGB	TA	PYY_NPY5R	0
EEC_PYY	TA	PYY_NPY5R	0
Stem_cells	Early_AC	PYY_NPY5R	0
TA	Early_AC	PYY_NPY5R	0
Early_AC	Early_AC	PYY_NPY5R	0
Intermediate_AC	Early_AC	PYY_NPY5R	0
Mature_AC	Early_AC	PYY_NPY5R	0
BEST4	Early_AC	PYY_NPY5R	0
Goblet_cells	Early_AC	PYY_NPY5R	0
EEC_CHGB	Early_AC	PYY_NPY5R	0
EEC_PYY	Early_AC	PYY_NPY5R	0
Stem_cells	Intermediate_AC	PYY_NPY5R	0
TA	Intermediate_AC	PYY_NPY5R	0
Early_AC	Intermediate_AC	PYY_NPY5R	0
Intermediate_AC	Intermediate_AC	PYY_NPY5R	0
Mature_AC	Intermediate_AC	PYY_NPY5R	0
BEST4	Intermediate_AC	PYY_NPY5R	0
Goblet_cells	Intermediate_AC	PYY_NPY5R	0
EEC_CHGB	Intermediate_AC	PYY_NPY5R	0
EEC_PYY	Intermediate_AC	PYY_NPY5R	0
Stem_cells	Mature_AC	PYY_NPY5R	0
TA	Mature_AC	PYY_NPY5R	0
Early_AC	Mature_AC	PYY_NPY5R	0
Intermediate_AC	Mature_AC	PYY_NPY5R	0
Mature_AC	Mature_AC	PYY_NPY5R	0
BEST4	Mature_AC	PYY_NPY5R	0
Goblet_cells	Mature_AC	PYY_NPY5R	0
EEC_CHGB	Mature_AC	PYY_NPY5R	0
EEC_PYY	Mature_AC	PYY_NPY5R	0
Stem_cells	BEST4	PYY_NPY5R	0
TA	BEST4	PYY_NPY5R	0
Early_AC	BEST4	PYY_NPY5R	0
Intermediate_AC	BEST4	PYY_NPY5R	0
Mature_AC	BEST4	PYY_NPY5R	0
BEST4	BEST4	PYY_NPY5R	0
Goblet_cells	BEST4	PYY_NPY5R	0
EEC_CHGB	BEST4	PYY_NPY5R	0
EEC_PYY	BEST4	PYY_NPY5R	0
Stem_cells	Goblet_cells	PYY_NPY5R	0
TA	Goblet_cells	PYY_NPY5R	0
Early_AC	Goblet_cells	PYY_NPY5R	0
Intermediate_AC	Goblet_cells	PYY_NPY5R	0
Mature_AC	Goblet_cells	PYY_NPY5R	0
BEST4	Goblet_cells	PYY_NPY5R	0
Goblet_cells	Goblet_cells	PYY_NPY5R	0
EEC_CHGB	Goblet_cells	PYY_NPY5R	0
EEC_PYY	Goblet_cells	PYY_NPY5R	0
Stem_cells	EEC_CHGB	PYY_NPY5R	0
TA	EEC_CHGB	PYY_NPY5R	0
Early_AC	EEC_CHGB	PYY_NPY5R	0
Intermediate_AC	EEC_CHGB	PYY_NPY5R	0
Mature_AC	EEC_CHGB	PYY_NPY5R	0
BEST4	EEC_CHGB	PYY_NPY5R	0
Goblet_cells	EEC_CHGB	PYY_NPY5R	0
EEC_CHGB	EEC_CHGB	PYY_NPY5R	0
EEC_PYY	EEC_CHGB	PYY_NPY5R	0
Stem_cells	EEC_PYY	PYY_NPY5R	0
TA	EEC_PYY	PYY_NPY5R	0
Early_AC	EEC_PYY	PYY_NPY5R	0
Intermediate_AC	EEC_PYY	PYY_NPY5R	0
Mature_AC	EEC_PYY	PYY_NPY5R	0
BEST4	EEC_PYY	PYY_NPY5R	0
Goblet_cells	EEC_PYY	PYY_NPY5R	0
EEC_CHGB	EEC_PYY	PYY_NPY5R	0
EEC_PYY	EEC_PYY	PYY_NPY5R	0
Stem_cells	Stem_cells	PYY_GPR83	0
TA	Stem_cells	PYY_GPR83	0
Early_AC	Stem_cells	PYY_GPR83	0
Intermediate_AC	Stem_cells	PYY_GPR83	0
Mature_AC	Stem_cells	PYY_GPR83	0
BEST4	Stem_cells	PYY_GPR83	0
Goblet_cells	Stem_cells	PYY_GPR83	0
EEC_CHGB	Stem_cells	PYY_GPR83	0
EEC_PYY	Stem_cells	PYY_GPR83	0
Stem_cells	TA	PYY_GPR83	0
TA	TA	PYY_GPR83	0
Early_AC	TA	PYY_GPR83	0
Intermediate_AC	TA	PYY_GPR83	0
Mature_AC	TA	PYY_GPR83	0
BEST4	TA	PYY_GPR83	0
Goblet_cells	TA	PYY_GPR83	0
EEC_CHGB	TA	PYY_GPR83	0
EEC_PYY	TA	PYY_GPR83	0
Stem_cells	Early_AC	PYY_GPR83	0
TA	Early_AC	PYY_GPR83	0
Early_AC	Early_AC	PYY_GPR83	0
Intermediate_AC	Early_AC	PYY_GPR83	0
Mature_AC	Early_AC	PYY_GPR83	0
BEST4	Early_AC	PYY_GPR83	0
Goblet_cells	Early_AC	PYY_GPR83	0
EEC_CHGB	Early_AC	PYY_GPR83	0
EEC_PYY	Early_AC	PYY_GPR83	0
Stem_cells	Intermediate_AC	PYY_GPR83	0
TA	Intermediate_AC	PYY_GPR83	0
Early_AC	Intermediate_AC	PYY_GPR83	0
Intermediate_AC	Intermediate_AC	PYY_GPR83	0
Mature_AC	Intermediate_AC	PYY_GPR83	0
BEST4	Intermediate_AC	PYY_GPR83	0
Goblet_cells	Intermediate_AC	PYY_GPR83	0
EEC_CHGB	Intermediate_AC	PYY_GPR83	0
EEC_PYY	Intermediate_AC	PYY_GPR83	0
Stem_cells	Mature_AC	PYY_GPR83	0
TA	Mature_AC	PYY_GPR83	0
Early_AC	Mature_AC	PYY_GPR83	0
Intermediate_AC	Mature_AC	PYY_GPR83	0
Mature_AC	Mature_AC	PYY_GPR83	0
BEST4	Mature_AC	PYY_GPR83	0
Goblet_cells	Mature_AC	PYY_GPR83	0
EEC_CHGB	Mature_AC	PYY_GPR83	0
EEC_PYY	Mature_AC	PYY_GPR83	0
Stem_cells	BEST4	PYY_GPR83	0
TA	BEST4	PYY_GPR83	0
Early_AC	BEST4	PYY_GPR83	0
Intermediate_AC	BEST4	PYY_GPR83	0
Mature_AC	BEST4	PYY_GPR83	0
BEST4	BEST4	PYY_GPR83	0
Goblet_cells	BEST4	PYY_GPR83	0
EEC_CHGB	BEST4	PYY_GPR83	0
EEC_PYY	BEST4	PYY_GPR83	0
Stem_cells	Goblet_cells	PYY_GPR83	0
TA	Goblet_cells	PYY_GPR83	0
Early_AC	Goblet_cells	PYY_GPR83	0
Intermediate_AC	Goblet_cells	PYY_GPR83	0
Mature_AC	Goblet_cells	PYY_GPR83	0
BEST4	Goblet_cells	PYY_GPR83	0
Goblet_cells	Goblet_cells	PYY_GPR83	0
EEC_CHGB	Goblet_cells	PYY_GPR83	0
EEC_PYY	Goblet_cells	PYY_GPR83	0
Stem_cells	EEC_CHGB	PYY_GPR83	0
TA	EEC_CHGB	PYY_GPR83	0
Early_AC	EEC_CHGB	PYY_GPR83	0
Intermediate_AC	EEC_CHGB	PYY_GPR83	0
Mature_AC	EEC_CHGB	PYY_GPR83	0
BEST4	EEC_CHGB	PYY_GPR83	0
Goblet_cells	EEC_CHGB	PYY_GPR83	0
EEC_CHGB	EEC_CHGB	PYY_GPR83	0
EEC_PYY	EEC_CHGB	PYY_GPR83	0
Stem_cells	EEC_PYY	PYY_GPR83	0
TA	EEC_PYY	PYY_GPR83	0
Early_AC	EEC_PYY	PYY_GPR83	0
Intermediate_AC	EEC_PYY	PYY_GPR83	0
Mature_AC	EEC_PYY	PYY_GPR83	0
BEST4	EEC_PYY	PYY_GPR83	0
Goblet_cells	EEC_PYY	PYY_GPR83	0
EEC_CHGB	EEC_PYY	PYY_GPR83	0
EEC_PYY	EEC_PYY	PYY_GPR83	0
Stem_cells	Stem_cells	PDYN_OPRL1	0
TA	Stem_cells	PDYN_OPRL1	0
Early_AC	Stem_cells	PDYN_OPRL1	0
Intermediate_AC	Stem_cells	PDYN_OPRL1	0
Mature_AC	Stem_cells	PDYN_OPRL1	0
BEST4	Stem_cells	PDYN_OPRL1	0
Goblet_cells	Stem_cells	PDYN_OPRL1	0
EEC_CHGB	Stem_cells	PDYN_OPRL1	0
EEC_PYY	Stem_cells	PDYN_OPRL1	0
Stem_cells	TA	PDYN_OPRL1	0
TA	TA	PDYN_OPRL1	0
Early_AC	TA	PDYN_OPRL1	0
Intermediate_AC	TA	PDYN_OPRL1	0
Mature_AC	TA	PDYN_OPRL1	0
BEST4	TA	PDYN_OPRL1	0
Goblet_cells	TA	PDYN_OPRL1	0
EEC_CHGB	TA	PDYN_OPRL1	0
EEC_PYY	TA	PDYN_OPRL1	0
Stem_cells	Early_AC	PDYN_OPRL1	0
TA	Early_AC	PDYN_OPRL1	0
Early_AC	Early_AC	PDYN_OPRL1	0
Intermediate_AC	Early_AC	PDYN_OPRL1	0
Mature_AC	Early_AC	PDYN_OPRL1	0
BEST4	Early_AC	PDYN_OPRL1	0
Goblet_cells	Early_AC	PDYN_OPRL1	0
EEC_CHGB	Early_AC	PDYN_OPRL1	0
EEC_PYY	Early_AC	PDYN_OPRL1	0
Stem_cells	Intermediate_AC	PDYN_OPRL1	0
TA	Intermediate_AC	PDYN_OPRL1	0
Early_AC	Intermediate_AC	PDYN_OPRL1	0
Intermediate_AC	Intermediate_AC	PDYN_OPRL1	0
Mature_AC	Intermediate_AC	PDYN_OPRL1	0
BEST4	Intermediate_AC	PDYN_OPRL1	0
Goblet_cells	Intermediate_AC	PDYN_OPRL1	0
EEC_CHGB	Intermediate_AC	PDYN_OPRL1	0
EEC_PYY	Intermediate_AC	PDYN_OPRL1	0
Stem_cells	Mature_AC	PDYN_OPRL1	0
TA	Mature_AC	PDYN_OPRL1	0
Early_AC	Mature_AC	PDYN_OPRL1	0
Intermediate_AC	Mature_AC	PDYN_OPRL1	0
Mature_AC	Mature_AC	PDYN_OPRL1	0
BEST4	Mature_AC	PDYN_OPRL1	0
Goblet_cells	Mature_AC	PDYN_OPRL1	0
EEC_CHGB	Mature_AC	PDYN_OPRL1	0
EEC_PYY	Mature_AC	PDYN_OPRL1	0
Stem_cells	BEST4	PDYN_OPRL1	0
TA	BEST4	PDYN_OPRL1	0
Early_AC	BEST4	PDYN_OPRL1	0
Intermediate_AC	BEST4	PDYN_OPRL1	0
Mature_AC	BEST4	PDYN_OPRL1	0
BEST4	BEST4	PDYN_OPRL1	0
Goblet_cells	BEST4	PDYN_OPRL1	0
EEC_CHGB	BEST4	PDYN_OPRL1	0
EEC_PYY	BEST4	PDYN_OPRL1	0
Stem_cells	Goblet_cells	PDYN_OPRL1	0
TA	Goblet_cells	PDYN_OPRL1	0
Early_AC	Goblet_cells	PDYN_OPRL1	0
Intermediate_AC	Goblet_cells	PDYN_OPRL1	0
Mature_AC	Goblet_cells	PDYN_OPRL1	0
BEST4	Goblet_cells	PDYN_OPRL1	0
Goblet_cells	Goblet_cells	PDYN_OPRL1	0
EEC_CHGB	Goblet_cells	PDYN_OPRL1	0
EEC_PYY	Goblet_cells	PDYN_OPRL1	0
Stem_cells	EEC_CHGB	PDYN_OPRL1	0
TA	EEC_CHGB	PDYN_OPRL1	0
Early_AC	EEC_CHGB	PDYN_OPRL1	0
Intermediate_AC	EEC_CHGB	PDYN_OPRL1	0
Mature_AC	EEC_CHGB	PDYN_OPRL1	0
BEST4	EEC_CHGB	PDYN_OPRL1	0
Goblet_cells	EEC_CHGB	PDYN_OPRL1	0
EEC_CHGB	EEC_CHGB	PDYN_OPRL1	0
EEC_PYY	EEC_CHGB	PDYN_OPRL1	0
Stem_cells	EEC_PYY	PDYN_OPRL1	0
TA	EEC_PYY	PDYN_OPRL1	0
Early_AC	EEC_PYY	PDYN_OPRL1	0
Intermediate_AC	EEC_PYY	PDYN_OPRL1	0
Mature_AC	EEC_PYY	PDYN_OPRL1	0
BEST4	EEC_PYY	PDYN_OPRL1	0
Goblet_cells	EEC_PYY	PDYN_OPRL1	0
EEC_CHGB	EEC_PYY	PDYN_OPRL1	0
EEC_PYY	EEC_PYY	PDYN_OPRL1	0
Stem_cells	Stem_cells	PENK_OPRL1	0
TA	Stem_cells	PENK_OPRL1	0
Early_AC	Stem_cells	PENK_OPRL1	0
Intermediate_AC	Stem_cells	PENK_OPRL1	0
Mature_AC	Stem_cells	PENK_OPRL1	0
BEST4	Stem_cells	PENK_OPRL1	0
Goblet_cells	Stem_cells	PENK_OPRL1	0
EEC_CHGB	Stem_cells	PENK_OPRL1	0
EEC_PYY	Stem_cells	PENK_OPRL1	0
Stem_cells	TA	PENK_OPRL1	0
TA	TA	PENK_OPRL1	0
Early_AC	TA	PENK_OPRL1	0
Intermediate_AC	TA	PENK_OPRL1	0
Mature_AC	TA	PENK_OPRL1	0
BEST4	TA	PENK_OPRL1	0
Goblet_cells	TA	PENK_OPRL1	0
EEC_CHGB	TA	PENK_OPRL1	0
EEC_PYY	TA	PENK_OPRL1	0
Stem_cells	Early_AC	PENK_OPRL1	0
TA	Early_AC	PENK_OPRL1	0
Early_AC	Early_AC	PENK_OPRL1	0
Intermediate_AC	Early_AC	PENK_OPRL1	0
Mature_AC	Early_AC	PENK_OPRL1	0
BEST4	Early_AC	PENK_OPRL1	0
Goblet_cells	Early_AC	PENK_OPRL1	0
EEC_CHGB	Early_AC	PENK_OPRL1	0
EEC_PYY	Early_AC	PENK_OPRL1	0
Stem_cells	Intermediate_AC	PENK_OPRL1	0
TA	Intermediate_AC	PENK_OPRL1	0
Early_AC	Intermediate_AC	PENK_OPRL1	0
Intermediate_AC	Intermediate_AC	PENK_OPRL1	0
Mature_AC	Intermediate_AC	PENK_OPRL1	0
BEST4	Intermediate_AC	PENK_OPRL1	0
Goblet_cells	Intermediate_AC	PENK_OPRL1	0
EEC_CHGB	Intermediate_AC	PENK_OPRL1	0
EEC_PYY	Intermediate_AC	PENK_OPRL1	0
Stem_cells	Mature_AC	PENK_OPRL1	0
TA	Mature_AC	PENK_OPRL1	0
Early_AC	Mature_AC	PENK_OPRL1	0
Intermediate_AC	Mature_AC	PENK_OPRL1	0
Mature_AC	Mature_AC	PENK_OPRL1	0
BEST4	Mature_AC	PENK_OPRL1	0
Goblet_cells	Mature_AC	PENK_OPRL1	0
EEC_CHGB	Mature_AC	PENK_OPRL1	0
EEC_PYY	Mature_AC	PENK_OPRL1	0
Stem_cells	BEST4	PENK_OPRL1	0
TA	BEST4	PENK_OPRL1	0
Early_AC	BEST4	PENK_OPRL1	0
Intermediate_AC	BEST4	PENK_OPRL1	0
Mature_AC	BEST4	PENK_OPRL1	0
BEST4	BEST4	PENK_OPRL1	0
Goblet_cells	BEST4	PENK_OPRL1	0
EEC_CHGB	BEST4	PENK_OPRL1	0
EEC_PYY	BEST4	PENK_OPRL1	0
Stem_cells	Goblet_cells	PENK_OPRL1	0
TA	Goblet_cells	PENK_OPRL1	0
Early_AC	Goblet_cells	PENK_OPRL1	0
Intermediate_AC	Goblet_cells	PENK_OPRL1	0
Mature_AC	Goblet_cells	PENK_OPRL1	0
BEST4	Goblet_cells	PENK_OPRL1	0
Goblet_cells	Goblet_cells	PENK_OPRL1	0
EEC_CHGB	Goblet_cells	PENK_OPRL1	0
EEC_PYY	Goblet_cells	PENK_OPRL1	0
Stem_cells	EEC_CHGB	PENK_OPRL1	0
TA	EEC_CHGB	PENK_OPRL1	0
Early_AC	EEC_CHGB	PENK_OPRL1	0
Intermediate_AC	EEC_CHGB	PENK_OPRL1	0
Mature_AC	EEC_CHGB	PENK_OPRL1	0
BEST4	EEC_CHGB	PENK_OPRL1	0
Goblet_cells	EEC_CHGB	PENK_OPRL1	0
EEC_CHGB	EEC_CHGB	PENK_OPRL1	0
EEC_PYY	EEC_CHGB	PENK_OPRL1	0
Stem_cells	EEC_PYY	PENK_OPRL1	0
TA	EEC_PYY	PENK_OPRL1	0
Early_AC	EEC_PYY	PENK_OPRL1	0
Intermediate_AC	EEC_PYY	PENK_OPRL1	0
Mature_AC	EEC_PYY	PENK_OPRL1	0
BEST4	EEC_PYY	PENK_OPRL1	0
Goblet_cells	EEC_PYY	PENK_OPRL1	0
EEC_CHGB	EEC_PYY	PENK_OPRL1	0
EEC_PYY	EEC_PYY	PENK_OPRL1	0
Stem_cells	Stem_cells	POMC_OPRL1	0
TA	Stem_cells	POMC_OPRL1	0
Early_AC	Stem_cells	POMC_OPRL1	0
Intermediate_AC	Stem_cells	POMC_OPRL1	0
Mature_AC	Stem_cells	POMC_OPRL1	0
BEST4	Stem_cells	POMC_OPRL1	0
Goblet_cells	Stem_cells	POMC_OPRL1	0
EEC_CHGB	Stem_cells	POMC_OPRL1	0
EEC_PYY	Stem_cells	POMC_OPRL1	0
Stem_cells	TA	POMC_OPRL1	0
TA	TA	POMC_OPRL1	0
Early_AC	TA	POMC_OPRL1	0
Intermediate_AC	TA	POMC_OPRL1	0
Mature_AC	TA	POMC_OPRL1	0
BEST4	TA	POMC_OPRL1	0
Goblet_cells	TA	POMC_OPRL1	0
EEC_CHGB	TA	POMC_OPRL1	0
EEC_PYY	TA	POMC_OPRL1	0
Stem_cells	Early_AC	POMC_OPRL1	0
TA	Early_AC	POMC_OPRL1	0
Early_AC	Early_AC	POMC_OPRL1	0
Intermediate_AC	Early_AC	POMC_OPRL1	0
Mature_AC	Early_AC	POMC_OPRL1	0
BEST4	Early_AC	POMC_OPRL1	0
Goblet_cells	Early_AC	POMC_OPRL1	0
EEC_CHGB	Early_AC	POMC_OPRL1	0
EEC_PYY	Early_AC	POMC_OPRL1	0
Stem_cells	Intermediate_AC	POMC_OPRL1	0
TA	Intermediate_AC	POMC_OPRL1	0
Early_AC	Intermediate_AC	POMC_OPRL1	0
Intermediate_AC	Intermediate_AC	POMC_OPRL1	0
Mature_AC	Intermediate_AC	POMC_OPRL1	0
BEST4	Intermediate_AC	POMC_OPRL1	0
Goblet_cells	Intermediate_AC	POMC_OPRL1	0
EEC_CHGB	Intermediate_AC	POMC_OPRL1	0
EEC_PYY	Intermediate_AC	POMC_OPRL1	0
Stem_cells	Mature_AC	POMC_OPRL1	0
TA	Mature_AC	POMC_OPRL1	0
Early_AC	Mature_AC	POMC_OPRL1	0
Intermediate_AC	Mature_AC	POMC_OPRL1	0
Mature_AC	Mature_AC	POMC_OPRL1	0
BEST4	Mature_AC	POMC_OPRL1	0
Goblet_cells	Mature_AC	POMC_OPRL1	0
EEC_CHGB	Mature_AC	POMC_OPRL1	0
EEC_PYY	Mature_AC	POMC_OPRL1	0
Stem_cells	BEST4	POMC_OPRL1	0
TA	BEST4	POMC_OPRL1	0
Early_AC	BEST4	POMC_OPRL1	0
Intermediate_AC	BEST4	POMC_OPRL1	0
Mature_AC	BEST4	POMC_OPRL1	0
BEST4	BEST4	POMC_OPRL1	0
Goblet_cells	BEST4	POMC_OPRL1	0
EEC_CHGB	BEST4	POMC_OPRL1	0
EEC_PYY	BEST4	POMC_OPRL1	0
Stem_cells	Goblet_cells	POMC_OPRL1	0
TA	Goblet_cells	POMC_OPRL1	0
Early_AC	Goblet_cells	POMC_OPRL1	0
Intermediate_AC	Goblet_cells	POMC_OPRL1	0
Mature_AC	Goblet_cells	POMC_OPRL1	0
BEST4	Goblet_cells	POMC_OPRL1	0
Goblet_cells	Goblet_cells	POMC_OPRL1	0
EEC_CHGB	Goblet_cells	POMC_OPRL1	0
EEC_PYY	Goblet_cells	POMC_OPRL1	0
Stem_cells	EEC_CHGB	POMC_OPRL1	0
TA	EEC_CHGB	POMC_OPRL1	0
Early_AC	EEC_CHGB	POMC_OPRL1	0
Intermediate_AC	EEC_CHGB	POMC_OPRL1	0
Mature_AC	EEC_CHGB	POMC_OPRL1	0
BEST4	EEC_CHGB	POMC_OPRL1	0
Goblet_cells	EEC_CHGB	POMC_OPRL1	0
EEC_CHGB	EEC_CHGB	POMC_OPRL1	0
EEC_PYY	EEC_CHGB	POMC_OPRL1	0
Stem_cells	EEC_PYY	POMC_OPRL1	0
TA	EEC_PYY	POMC_OPRL1	0
Early_AC	EEC_PYY	POMC_OPRL1	0
Intermediate_AC	EEC_PYY	POMC_OPRL1	0
Mature_AC	EEC_PYY	POMC_OPRL1	0
BEST4	EEC_PYY	POMC_OPRL1	0
Goblet_cells	EEC_PYY	POMC_OPRL1	0
EEC_CHGB	EEC_PYY	POMC_OPRL1	0
EEC_PYY	EEC_PYY	POMC_OPRL1	0
Stem_cells	Stem_cells	SST_SSTR1	0
TA	Stem_cells	SST_SSTR1	0
Early_AC	Stem_cells	SST_SSTR1	0
Intermediate_AC	Stem_cells	SST_SSTR1	0
Mature_AC	Stem_cells	SST_SSTR1	0
BEST4	Stem_cells	SST_SSTR1	0
Goblet_cells	Stem_cells	SST_SSTR1	0
EEC_CHGB	Stem_cells	SST_SSTR1	0
EEC_PYY	Stem_cells	SST_SSTR1	0
Stem_cells	TA	SST_SSTR1	0
TA	TA	SST_SSTR1	0
Early_AC	TA	SST_SSTR1	0
Intermediate_AC	TA	SST_SSTR1	0
Mature_AC	TA	SST_SSTR1	0
BEST4	TA	SST_SSTR1	0
Goblet_cells	TA	SST_SSTR1	0
EEC_CHGB	TA	SST_SSTR1	0
EEC_PYY	TA	SST_SSTR1	0
Stem_cells	Early_AC	SST_SSTR1	0
TA	Early_AC	SST_SSTR1	0
Early_AC	Early_AC	SST_SSTR1	0
Intermediate_AC	Early_AC	SST_SSTR1	0
Mature_AC	Early_AC	SST_SSTR1	0
BEST4	Early_AC	SST_SSTR1	0
Goblet_cells	Early_AC	SST_SSTR1	0
EEC_CHGB	Early_AC	SST_SSTR1	0
EEC_PYY	Early_AC	SST_SSTR1	0
Stem_cells	Intermediate_AC	SST_SSTR1	0
TA	Intermediate_AC	SST_SSTR1	0
Early_AC	Intermediate_AC	SST_SSTR1	0
Intermediate_AC	Intermediate_AC	SST_SSTR1	0
Mature_AC	Intermediate_AC	SST_SSTR1	0
BEST4	Intermediate_AC	SST_SSTR1	0
Goblet_cells	Intermediate_AC	SST_SSTR1	0
EEC_CHGB	Intermediate_AC	SST_SSTR1	0
EEC_PYY	Intermediate_AC	SST_SSTR1	0
Stem_cells	Mature_AC	SST_SSTR1	0
TA	Mature_AC	SST_SSTR1	0
Early_AC	Mature_AC	SST_SSTR1	0
Intermediate_AC	Mature_AC	SST_SSTR1	0
Mature_AC	Mature_AC	SST_SSTR1	0
BEST4	Mature_AC	SST_SSTR1	0
Goblet_cells	Mature_AC	SST_SSTR1	0
EEC_CHGB	Mature_AC	SST_SSTR1	0
EEC_PYY	Mature_AC	SST_SSTR1	0
Stem_cells	BEST4	SST_SSTR1	0
TA	BEST4	SST_SSTR1	0
Early_AC	BEST4	SST_SSTR1	0
Intermediate_AC	BEST4	SST_SSTR1	0
Mature_AC	BEST4	SST_SSTR1	0
BEST4	BEST4	SST_SSTR1	0
Goblet_cells	BEST4	SST_SSTR1	0
EEC_CHGB	BEST4	SST_SSTR1	0
EEC_PYY	BEST4	SST_SSTR1	0
Stem_cells	Goblet_cells	SST_SSTR1	0
TA	Goblet_cells	SST_SSTR1	0
Early_AC	Goblet_cells	SST_SSTR1	0
Intermediate_AC	Goblet_cells	SST_SSTR1	0
Mature_AC	Goblet_cells	SST_SSTR1	0
BEST4	Goblet_cells	SST_SSTR1	0
Goblet_cells	Goblet_cells	SST_SSTR1	0
EEC_CHGB	Goblet_cells	SST_SSTR1	0
EEC_PYY	Goblet_cells	SST_SSTR1	0
Stem_cells	EEC_CHGB	SST_SSTR1	0
TA	EEC_CHGB	SST_SSTR1	0
Early_AC	EEC_CHGB	SST_SSTR1	0
Intermediate_AC	EEC_CHGB	SST_SSTR1	0
Mature_AC	EEC_CHGB	SST_SSTR1	0
BEST4	EEC_CHGB	SST_SSTR1	0
Goblet_cells	EEC_CHGB	SST_SSTR1	0
EEC_CHGB	EEC_CHGB	SST_SSTR1	0
EEC_PYY	EEC_CHGB	SST_SSTR1	0
Stem_cells	EEC_PYY	SST_SSTR1	0
TA	EEC_PYY	SST_SSTR1	0
Early_AC	EEC_PYY	SST_SSTR1	0
Intermediate_AC	EEC_PYY	SST_SSTR1	0
Mature_AC	EEC_PYY	SST_SSTR1	0
BEST4	EEC_PYY	SST_SSTR1	0
Goblet_cells	EEC_PYY	SST_SSTR1	0
EEC_CHGB	EEC_PYY	SST_SSTR1	0
EEC_PYY	EEC_PYY	SST_SSTR1	0
Stem_cells	Stem_cells	SST_SSTR2	0
TA	Stem_cells	SST_SSTR2	0
Early_AC	Stem_cells	SST_SSTR2	0
Intermediate_AC	Stem_cells	SST_SSTR2	0
Mature_AC	Stem_cells	SST_SSTR2	0
BEST4	Stem_cells	SST_SSTR2	0
Goblet_cells	Stem_cells	SST_SSTR2	0
EEC_CHGB	Stem_cells	SST_SSTR2	0
EEC_PYY	Stem_cells	SST_SSTR2	0
Stem_cells	TA	SST_SSTR2	0
TA	TA	SST_SSTR2	0
Early_AC	TA	SST_SSTR2	0
Intermediate_AC	TA	SST_SSTR2	0
Mature_AC	TA	SST_SSTR2	0
BEST4	TA	SST_SSTR2	0
Goblet_cells	TA	SST_SSTR2	0
EEC_CHGB	TA	SST_SSTR2	0
EEC_PYY	TA	SST_SSTR2	0
Stem_cells	Early_AC	SST_SSTR2	0
TA	Early_AC	SST_SSTR2	0
Early_AC	Early_AC	SST_SSTR2	0
Intermediate_AC	Early_AC	SST_SSTR2	0
Mature_AC	Early_AC	SST_SSTR2	0
BEST4	Early_AC	SST_SSTR2	0
Goblet_cells	Early_AC	SST_SSTR2	0
EEC_CHGB	Early_AC	SST_SSTR2	0
EEC_PYY	Early_AC	SST_SSTR2	0
Stem_cells	Intermediate_AC	SST_SSTR2	0
TA	Intermediate_AC	SST_SSTR2	0
Early_AC	Intermediate_AC	SST_SSTR2	0
Intermediate_AC	Intermediate_AC	SST_SSTR2	0
Mature_AC	Intermediate_AC	SST_SSTR2	0
BEST4	Intermediate_AC	SST_SSTR2	0
Goblet_cells	Intermediate_AC	SST_SSTR2	0
EEC_CHGB	Intermediate_AC	SST_SSTR2	0
EEC_PYY	Intermediate_AC	SST_SSTR2	0
Stem_cells	Mature_AC	SST_SSTR2	0
TA	Mature_AC	SST_SSTR2	0
Early_AC	Mature_AC	SST_SSTR2	0
Intermediate_AC	Mature_AC	SST_SSTR2	0
Mature_AC	Mature_AC	SST_SSTR2	0
BEST4	Mature_AC	SST_SSTR2	0
Goblet_cells	Mature_AC	SST_SSTR2	0
EEC_CHGB	Mature_AC	SST_SSTR2	0
EEC_PYY	Mature_AC	SST_SSTR2	0
Stem_cells	BEST4	SST_SSTR2	0
TA	BEST4	SST_SSTR2	0
Early_AC	BEST4	SST_SSTR2	0
Intermediate_AC	BEST4	SST_SSTR2	0
Mature_AC	BEST4	SST_SSTR2	0
BEST4	BEST4	SST_SSTR2	0
Goblet_cells	BEST4	SST_SSTR2	0
EEC_CHGB	BEST4	SST_SSTR2	0
EEC_PYY	BEST4	SST_SSTR2	0
Stem_cells	Goblet_cells	SST_SSTR2	0
TA	Goblet_cells	SST_SSTR2	0
Early_AC	Goblet_cells	SST_SSTR2	0
Intermediate_AC	Goblet_cells	SST_SSTR2	0
Mature_AC	Goblet_cells	SST_SSTR2	0
BEST4	Goblet_cells	SST_SSTR2	0
Goblet_cells	Goblet_cells	SST_SSTR2	0
EEC_CHGB	Goblet_cells	SST_SSTR2	0
EEC_PYY	Goblet_cells	SST_SSTR2	0
Stem_cells	EEC_CHGB	SST_SSTR2	0
TA	EEC_CHGB	SST_SSTR2	0
Early_AC	EEC_CHGB	SST_SSTR2	0
Intermediate_AC	EEC_CHGB	SST_SSTR2	0
Mature_AC	EEC_CHGB	SST_SSTR2	0
BEST4	EEC_CHGB	SST_SSTR2	0
Goblet_cells	EEC_CHGB	SST_SSTR2	0
EEC_CHGB	EEC_CHGB	SST_SSTR2	0
EEC_PYY	EEC_CHGB	SST_SSTR2	0
Stem_cells	EEC_PYY	SST_SSTR2	0
TA	EEC_PYY	SST_SSTR2	0
Early_AC	EEC_PYY	SST_SSTR2	0
Intermediate_AC	EEC_PYY	SST_SSTR2	0
Mature_AC	EEC_PYY	SST_SSTR2	0
BEST4	EEC_PYY	SST_SSTR2	0
Goblet_cells	EEC_PYY	SST_SSTR2	0
EEC_CHGB	EEC_PYY	SST_SSTR2	0
EEC_PYY	EEC_PYY	SST_SSTR2	0
Stem_cells	Stem_cells	SST_SSTR3	0
TA	Stem_cells	SST_SSTR3	0
Early_AC	Stem_cells	SST_SSTR3	0
Intermediate_AC	Stem_cells	SST_SSTR3	0
Mature_AC	Stem_cells	SST_SSTR3	0
BEST4	Stem_cells	SST_SSTR3	0
Goblet_cells	Stem_cells	SST_SSTR3	0
EEC_CHGB	Stem_cells	SST_SSTR3	0
EEC_PYY	Stem_cells	SST_SSTR3	0
Stem_cells	TA	SST_SSTR3	0
TA	TA	SST_SSTR3	0
Early_AC	TA	SST_SSTR3	0
Intermediate_AC	TA	SST_SSTR3	0
Mature_AC	TA	SST_SSTR3	0
BEST4	TA	SST_SSTR3	0
Goblet_cells	TA	SST_SSTR3	0
EEC_CHGB	TA	SST_SSTR3	0
EEC_PYY	TA	SST_SSTR3	0
Stem_cells	Early_AC	SST_SSTR3	0
TA	Early_AC	SST_SSTR3	0
Early_AC	Early_AC	SST_SSTR3	0
Intermediate_AC	Early_AC	SST_SSTR3	0
Mature_AC	Early_AC	SST_SSTR3	0
BEST4	Early_AC	SST_SSTR3	0
Goblet_cells	Early_AC	SST_SSTR3	0
EEC_CHGB	Early_AC	SST_SSTR3	0
EEC_PYY	Early_AC	SST_SSTR3	0
Stem_cells	Intermediate_AC	SST_SSTR3	0
TA	Intermediate_AC	SST_SSTR3	0
Early_AC	Intermediate_AC	SST_SSTR3	0
Intermediate_AC	Intermediate_AC	SST_SSTR3	0
Mature_AC	Intermediate_AC	SST_SSTR3	0
BEST4	Intermediate_AC	SST_SSTR3	0
Goblet_cells	Intermediate_AC	SST_SSTR3	0
EEC_CHGB	Intermediate_AC	SST_SSTR3	0
EEC_PYY	Intermediate_AC	SST_SSTR3	0
Stem_cells	Mature_AC	SST_SSTR3	0
TA	Mature_AC	SST_SSTR3	0
Early_AC	Mature_AC	SST_SSTR3	0
Intermediate_AC	Mature_AC	SST_SSTR3	0
Mature_AC	Mature_AC	SST_SSTR3	0
BEST4	Mature_AC	SST_SSTR3	0
Goblet_cells	Mature_AC	SST_SSTR3	0
EEC_CHGB	Mature_AC	SST_SSTR3	0
EEC_PYY	Mature_AC	SST_SSTR3	0
Stem_cells	BEST4	SST_SSTR3	0
TA	BEST4	SST_SSTR3	0
Early_AC	BEST4	SST_SSTR3	0
Intermediate_AC	BEST4	SST_SSTR3	0
Mature_AC	BEST4	SST_SSTR3	0
BEST4	BEST4	SST_SSTR3	0
Goblet_cells	BEST4	SST_SSTR3	0
EEC_CHGB	BEST4	SST_SSTR3	0
EEC_PYY	BEST4	SST_SSTR3	0
Stem_cells	Goblet_cells	SST_SSTR3	0
TA	Goblet_cells	SST_SSTR3	0
Early_AC	Goblet_cells	SST_SSTR3	0
Intermediate_AC	Goblet_cells	SST_SSTR3	0
Mature_AC	Goblet_cells	SST_SSTR3	0
BEST4	Goblet_cells	SST_SSTR3	0
Goblet_cells	Goblet_cells	SST_SSTR3	0
EEC_CHGB	Goblet_cells	SST_SSTR3	0
EEC_PYY	Goblet_cells	SST_SSTR3	0
Stem_cells	EEC_CHGB	SST_SSTR3	0
TA	EEC_CHGB	SST_SSTR3	0
Early_AC	EEC_CHGB	SST_SSTR3	0
Intermediate_AC	EEC_CHGB	SST_SSTR3	0
Mature_AC	EEC_CHGB	SST_SSTR3	0
BEST4	EEC_CHGB	SST_SSTR3	0
Goblet_cells	EEC_CHGB	SST_SSTR3	0
EEC_CHGB	EEC_CHGB	SST_SSTR3	0
EEC_PYY	EEC_CHGB	SST_SSTR3	0
Stem_cells	EEC_PYY	SST_SSTR3	0
TA	EEC_PYY	SST_SSTR3	0
Early_AC	EEC_PYY	SST_SSTR3	0
Intermediate_AC	EEC_PYY	SST_SSTR3	0
Mature_AC	EEC_PYY	SST_SSTR3	0
BEST4	EEC_PYY	SST_SSTR3	0
Goblet_cells	EEC_PYY	SST_SSTR3	0
EEC_CHGB	EEC_PYY	SST_SSTR3	0
EEC_PYY	EEC_PYY	SST_SSTR3	0
Stem_cells	Stem_cells	SST_SSTR5	0
TA	Stem_cells	SST_SSTR5	0
Early_AC	Stem_cells	SST_SSTR5	0
Intermediate_AC	Stem_cells	SST_SSTR5	0
Mature_AC	Stem_cells	SST_SSTR5	0
BEST4	Stem_cells	SST_SSTR5	0
Goblet_cells	Stem_cells	SST_SSTR5	0
EEC_CHGB	Stem_cells	SST_SSTR5	0
EEC_PYY	Stem_cells	SST_SSTR5	0
Stem_cells	TA	SST_SSTR5	0
TA	TA	SST_SSTR5	0
Early_AC	TA	SST_SSTR5	0
Intermediate_AC	TA	SST_SSTR5	0
Mature_AC	TA	SST_SSTR5	0
BEST4	TA	SST_SSTR5	0
Goblet_cells	TA	SST_SSTR5	0
EEC_CHGB	TA	SST_SSTR5	0
EEC_PYY	TA	SST_SSTR5	0
Stem_cells	Early_AC	SST_SSTR5	0
TA	Early_AC	SST_SSTR5	0
Early_AC	Early_AC	SST_SSTR5	0
Intermediate_AC	Early_AC	SST_SSTR5	0
Mature_AC	Early_AC	SST_SSTR5	0
BEST4	Early_AC	SST_SSTR5	0
Goblet_cells	Early_AC	SST_SSTR5	0
EEC_CHGB	Early_AC	SST_SSTR5	0
EEC_PYY	Early_AC	SST_SSTR5	0
Stem_cells	Intermediate_AC	SST_SSTR5	0
TA	Intermediate_AC	SST_SSTR5	0
Early_AC	Intermediate_AC	SST_SSTR5	0
Intermediate_AC	Intermediate_AC	SST_SSTR5	0
Mature_AC	Intermediate_AC	SST_SSTR5	0
BEST4	Intermediate_AC	SST_SSTR5	0
Goblet_cells	Intermediate_AC	SST_SSTR5	0
EEC_CHGB	Intermediate_AC	SST_SSTR5	0
EEC_PYY	Intermediate_AC	SST_SSTR5	0
Stem_cells	Mature_AC	SST_SSTR5	0
TA	Mature_AC	SST_SSTR5	0
Early_AC	Mature_AC	SST_SSTR5	0
Intermediate_AC	Mature_AC	SST_SSTR5	0
Mature_AC	Mature_AC	SST_SSTR5	0
BEST4	Mature_AC	SST_SSTR5	0
Goblet_cells	Mature_AC	SST_SSTR5	0
EEC_CHGB	Mature_AC	SST_SSTR5	0
EEC_PYY	Mature_AC	SST_SSTR5	0
Stem_cells	BEST4	SST_SSTR5	0
TA	BEST4	SST_SSTR5	0
Early_AC	BEST4	SST_SSTR5	0
Intermediate_AC	BEST4	SST_SSTR5	0
Mature_AC	BEST4	SST_SSTR5	0
BEST4	BEST4	SST_SSTR5	0
Goblet_cells	BEST4	SST_SSTR5	0
EEC_CHGB	BEST4	SST_SSTR5	0
EEC_PYY	BEST4	SST_SSTR5	0
Stem_cells	Goblet_cells	SST_SSTR5	0
TA	Goblet_cells	SST_SSTR5	0
Early_AC	Goblet_cells	SST_SSTR5	0
Intermediate_AC	Goblet_cells	SST_SSTR5	0
Mature_AC	Goblet_cells	SST_SSTR5	0
BEST4	Goblet_cells	SST_SSTR5	0
Goblet_cells	Goblet_cells	SST_SSTR5	0
EEC_CHGB	Goblet_cells	SST_SSTR5	0
EEC_PYY	Goblet_cells	SST_SSTR5	0
Stem_cells	EEC_CHGB	SST_SSTR5	0
TA	EEC_CHGB	SST_SSTR5	0
Early_AC	EEC_CHGB	SST_SSTR5	0
Intermediate_AC	EEC_CHGB	SST_SSTR5	0
Mature_AC	EEC_CHGB	SST_SSTR5	0
BEST4	EEC_CHGB	SST_SSTR5	0
Goblet_cells	EEC_CHGB	SST_SSTR5	0
EEC_CHGB	EEC_CHGB	SST_SSTR5	0
EEC_PYY	EEC_CHGB	SST_SSTR5	0
Stem_cells	EEC_PYY	SST_SSTR5	0
TA	EEC_PYY	SST_SSTR5	0
Early_AC	EEC_PYY	SST_SSTR5	0
Intermediate_AC	EEC_PYY	SST_SSTR5	0
Mature_AC	EEC_PYY	SST_SSTR5	0
BEST4	EEC_PYY	SST_SSTR5	0
Goblet_cells	EEC_PYY	SST_SSTR5	0
EEC_CHGB	EEC_PYY	SST_SSTR5	0
EEC_PYY	EEC_PYY	SST_SSTR5	0
Stem_cells	Stem_cells	CORT_SSTR1	0
TA	Stem_cells	CORT_SSTR1	0
Early_AC	Stem_cells	CORT_SSTR1	0
Intermediate_AC	Stem_cells	CORT_SSTR1	0
Mature_AC	Stem_cells	CORT_SSTR1	0
BEST4	Stem_cells	CORT_SSTR1	0
Goblet_cells	Stem_cells	CORT_SSTR1	0
EEC_CHGB	Stem_cells	CORT_SSTR1	0
EEC_PYY	Stem_cells	CORT_SSTR1	0
Stem_cells	TA	CORT_SSTR1	0
TA	TA	CORT_SSTR1	0
Early_AC	TA	CORT_SSTR1	0
Intermediate_AC	TA	CORT_SSTR1	0
Mature_AC	TA	CORT_SSTR1	0
BEST4	TA	CORT_SSTR1	0
Goblet_cells	TA	CORT_SSTR1	0
EEC_CHGB	TA	CORT_SSTR1	0
EEC_PYY	TA	CORT_SSTR1	0
Stem_cells	Early_AC	CORT_SSTR1	0
TA	Early_AC	CORT_SSTR1	0
Early_AC	Early_AC	CORT_SSTR1	0
Intermediate_AC	Early_AC	CORT_SSTR1	0
Mature_AC	Early_AC	CORT_SSTR1	0
BEST4	Early_AC	CORT_SSTR1	0
Goblet_cells	Early_AC	CORT_SSTR1	0
EEC_CHGB	Early_AC	CORT_SSTR1	0
EEC_PYY	Early_AC	CORT_SSTR1	0
Stem_cells	Intermediate_AC	CORT_SSTR1	0
TA	Intermediate_AC	CORT_SSTR1	0
Early_AC	Intermediate_AC	CORT_SSTR1	0
Intermediate_AC	Intermediate_AC	CORT_SSTR1	0
Mature_AC	Intermediate_AC	CORT_SSTR1	0
BEST4	Intermediate_AC	CORT_SSTR1	0
Goblet_cells	Intermediate_AC	CORT_SSTR1	0
EEC_CHGB	Intermediate_AC	CORT_SSTR1	0
EEC_PYY	Intermediate_AC	CORT_SSTR1	0
Stem_cells	Mature_AC	CORT_SSTR1	0
TA	Mature_AC	CORT_SSTR1	0
Early_AC	Mature_AC	CORT_SSTR1	0
Intermediate_AC	Mature_AC	CORT_SSTR1	0
Mature_AC	Mature_AC	CORT_SSTR1	0
BEST4	Mature_AC	CORT_SSTR1	0
Goblet_cells	Mature_AC	CORT_SSTR1	0
EEC_CHGB	Mature_AC	CORT_SSTR1	0
EEC_PYY	Mature_AC	CORT_SSTR1	0
Stem_cells	BEST4	CORT_SSTR1	0
TA	BEST4	CORT_SSTR1	0
Early_AC	BEST4	CORT_SSTR1	0
Intermediate_AC	BEST4	CORT_SSTR1	0
Mature_AC	BEST4	CORT_SSTR1	0
BEST4	BEST4	CORT_SSTR1	0
Goblet_cells	BEST4	CORT_SSTR1	0
EEC_CHGB	BEST4	CORT_SSTR1	0
EEC_PYY	BEST4	CORT_SSTR1	0
Stem_cells	Goblet_cells	CORT_SSTR1	0
TA	Goblet_cells	CORT_SSTR1	0
Early_AC	Goblet_cells	CORT_SSTR1	0
Intermediate_AC	Goblet_cells	CORT_SSTR1	0
Mature_AC	Goblet_cells	CORT_SSTR1	0
BEST4	Goblet_cells	CORT_SSTR1	0
Goblet_cells	Goblet_cells	CORT_SSTR1	0
EEC_CHGB	Goblet_cells	CORT_SSTR1	0
EEC_PYY	Goblet_cells	CORT_SSTR1	0
Stem_cells	EEC_CHGB	CORT_SSTR1	0
TA	EEC_CHGB	CORT_SSTR1	0
Early_AC	EEC_CHGB	CORT_SSTR1	0
Intermediate_AC	EEC_CHGB	CORT_SSTR1	0
Mature_AC	EEC_CHGB	CORT_SSTR1	0
BEST4	EEC_CHGB	CORT_SSTR1	0
Goblet_cells	EEC_CHGB	CORT_SSTR1	0
EEC_CHGB	EEC_CHGB	CORT_SSTR1	0
EEC_PYY	EEC_CHGB	CORT_SSTR1	0
Stem_cells	EEC_PYY	CORT_SSTR1	0
TA	EEC_PYY	CORT_SSTR1	0
Early_AC	EEC_PYY	CORT_SSTR1	0
Intermediate_AC	EEC_PYY	CORT_SSTR1	0
Mature_AC	EEC_PYY	CORT_SSTR1	0
BEST4	EEC_PYY	CORT_SSTR1	0
Goblet_cells	EEC_PYY	CORT_SSTR1	0
EEC_CHGB	EEC_PYY	CORT_SSTR1	0
EEC_PYY	EEC_PYY	CORT_SSTR1	0
Stem_cells	Stem_cells	CORT_SSTR2	0
TA	Stem_cells	CORT_SSTR2	0
Early_AC	Stem_cells	CORT_SSTR2	0
Intermediate_AC	Stem_cells	CORT_SSTR2	0
Mature_AC	Stem_cells	CORT_SSTR2	0
BEST4	Stem_cells	CORT_SSTR2	0
Goblet_cells	Stem_cells	CORT_SSTR2	0
EEC_CHGB	Stem_cells	CORT_SSTR2	0
EEC_PYY	Stem_cells	CORT_SSTR2	0
Stem_cells	TA	CORT_SSTR2	0
TA	TA	CORT_SSTR2	0
Early_AC	TA	CORT_SSTR2	0
Intermediate_AC	TA	CORT_SSTR2	0
Mature_AC	TA	CORT_SSTR2	0
BEST4	TA	CORT_SSTR2	0
Goblet_cells	TA	CORT_SSTR2	0
EEC_CHGB	TA	CORT_SSTR2	0
EEC_PYY	TA	CORT_SSTR2	0
Stem_cells	Early_AC	CORT_SSTR2	0
TA	Early_AC	CORT_SSTR2	0
Early_AC	Early_AC	CORT_SSTR2	0
Intermediate_AC	Early_AC	CORT_SSTR2	0
Mature_AC	Early_AC	CORT_SSTR2	0
BEST4	Early_AC	CORT_SSTR2	0
Goblet_cells	Early_AC	CORT_SSTR2	0
EEC_CHGB	Early_AC	CORT_SSTR2	0
EEC_PYY	Early_AC	CORT_SSTR2	0
Stem_cells	Intermediate_AC	CORT_SSTR2	0
TA	Intermediate_AC	CORT_SSTR2	0
Early_AC	Intermediate_AC	CORT_SSTR2	0
Intermediate_AC	Intermediate_AC	CORT_SSTR2	0
Mature_AC	Intermediate_AC	CORT_SSTR2	0
BEST4	Intermediate_AC	CORT_SSTR2	0
Goblet_cells	Intermediate_AC	CORT_SSTR2	0
EEC_CHGB	Intermediate_AC	CORT_SSTR2	0
EEC_PYY	Intermediate_AC	CORT_SSTR2	0
Stem_cells	Mature_AC	CORT_SSTR2	0
TA	Mature_AC	CORT_SSTR2	0
Early_AC	Mature_AC	CORT_SSTR2	0
Intermediate_AC	Mature_AC	CORT_SSTR2	0
Mature_AC	Mature_AC	CORT_SSTR2	0
BEST4	Mature_AC	CORT_SSTR2	0
Goblet_cells	Mature_AC	CORT_SSTR2	0
EEC_CHGB	Mature_AC	CORT_SSTR2	0
EEC_PYY	Mature_AC	CORT_SSTR2	0
Stem_cells	BEST4	CORT_SSTR2	0
TA	BEST4	CORT_SSTR2	0
Early_AC	BEST4	CORT_SSTR2	0
Intermediate_AC	BEST4	CORT_SSTR2	0
Mature_AC	BEST4	CORT_SSTR2	0
BEST4	BEST4	CORT_SSTR2	0
Goblet_cells	BEST4	CORT_SSTR2	0
EEC_CHGB	BEST4	CORT_SSTR2	0
EEC_PYY	BEST4	CORT_SSTR2	0
Stem_cells	Goblet_cells	CORT_SSTR2	0
TA	Goblet_cells	CORT_SSTR2	0
Early_AC	Goblet_cells	CORT_SSTR2	0
Intermediate_AC	Goblet_cells	CORT_SSTR2	0
Mature_AC	Goblet_cells	CORT_SSTR2	0
BEST4	Goblet_cells	CORT_SSTR2	0
Goblet_cells	Goblet_cells	CORT_SSTR2	0
EEC_CHGB	Goblet_cells	CORT_SSTR2	0
EEC_PYY	Goblet_cells	CORT_SSTR2	0
Stem_cells	EEC_CHGB	CORT_SSTR2	0
TA	EEC_CHGB	CORT_SSTR2	0
Early_AC	EEC_CHGB	CORT_SSTR2	0
Intermediate_AC	EEC_CHGB	CORT_SSTR2	0
Mature_AC	EEC_CHGB	CORT_SSTR2	0
BEST4	EEC_CHGB	CORT_SSTR2	0
Goblet_cells	EEC_CHGB	CORT_SSTR2	0
EEC_CHGB	EEC_CHGB	CORT_SSTR2	0
EEC_PYY	EEC_CHGB	CORT_SSTR2	0
Stem_cells	EEC_PYY	CORT_SSTR2	0
TA	EEC_PYY	CORT_SSTR2	0
Early_AC	EEC_PYY	CORT_SSTR2	0
Intermediate_AC	EEC_PYY	CORT_SSTR2	0
Mature_AC	EEC_PYY	CORT_SSTR2	0
BEST4	EEC_PYY	CORT_SSTR2	0
Goblet_cells	EEC_PYY	CORT_SSTR2	0
EEC_CHGB	EEC_PYY	CORT_SSTR2	0
EEC_PYY	EEC_PYY	CORT_SSTR2	0
Stem_cells	Stem_cells	CORT_SSTR3	0
TA	Stem_cells	CORT_SSTR3	0
Early_AC	Stem_cells	CORT_SSTR3	0
Intermediate_AC	Stem_cells	CORT_SSTR3	0
Mature_AC	Stem_cells	CORT_SSTR3	0
BEST4	Stem_cells	CORT_SSTR3	0
Goblet_cells	Stem_cells	CORT_SSTR3	0
EEC_CHGB	Stem_cells	CORT_SSTR3	0
EEC_PYY	Stem_cells	CORT_SSTR3	0
Stem_cells	TA	CORT_SSTR3	0
TA	TA	CORT_SSTR3	0
Early_AC	TA	CORT_SSTR3	0
Intermediate_AC	TA	CORT_SSTR3	0
Mature_AC	TA	CORT_SSTR3	0
BEST4	TA	CORT_SSTR3	0
Goblet_cells	TA	CORT_SSTR3	0
EEC_CHGB	TA	CORT_SSTR3	0
EEC_PYY	TA	CORT_SSTR3	0
Stem_cells	Early_AC	CORT_SSTR3	0
TA	Early_AC	CORT_SSTR3	0
Early_AC	Early_AC	CORT_SSTR3	0
Intermediate_AC	Early_AC	CORT_SSTR3	0
Mature_AC	Early_AC	CORT_SSTR3	0
BEST4	Early_AC	CORT_SSTR3	0
Goblet_cells	Early_AC	CORT_SSTR3	0
EEC_CHGB	Early_AC	CORT_SSTR3	0
EEC_PYY	Early_AC	CORT_SSTR3	0
Stem_cells	Intermediate_AC	CORT_SSTR3	0
TA	Intermediate_AC	CORT_SSTR3	0
Early_AC	Intermediate_AC	CORT_SSTR3	0
Intermediate_AC	Intermediate_AC	CORT_SSTR3	0
Mature_AC	Intermediate_AC	CORT_SSTR3	0
BEST4	Intermediate_AC	CORT_SSTR3	0
Goblet_cells	Intermediate_AC	CORT_SSTR3	0
EEC_CHGB	Intermediate_AC	CORT_SSTR3	0
EEC_PYY	Intermediate_AC	CORT_SSTR3	0
Stem_cells	Mature_AC	CORT_SSTR3	0
TA	Mature_AC	CORT_SSTR3	0
Early_AC	Mature_AC	CORT_SSTR3	0
Intermediate_AC	Mature_AC	CORT_SSTR3	0
Mature_AC	Mature_AC	CORT_SSTR3	0
BEST4	Mature_AC	CORT_SSTR3	0
Goblet_cells	Mature_AC	CORT_SSTR3	0
EEC_CHGB	Mature_AC	CORT_SSTR3	0
EEC_PYY	Mature_AC	CORT_SSTR3	0
Stem_cells	BEST4	CORT_SSTR3	0
TA	BEST4	CORT_SSTR3	0
Early_AC	BEST4	CORT_SSTR3	0
Intermediate_AC	BEST4	CORT_SSTR3	0
Mature_AC	BEST4	CORT_SSTR3	0
BEST4	BEST4	CORT_SSTR3	0
Goblet_cells	BEST4	CORT_SSTR3	0
EEC_CHGB	BEST4	CORT_SSTR3	0
EEC_PYY	BEST4	CORT_SSTR3	0
Stem_cells	Goblet_cells	CORT_SSTR3	0
TA	Goblet_cells	CORT_SSTR3	0
Early_AC	Goblet_cells	CORT_SSTR3	0
Intermediate_AC	Goblet_cells	CORT_SSTR3	0
Mature_AC	Goblet_cells	CORT_SSTR3	0
BEST4	Goblet_cells	CORT_SSTR3	0
Goblet_cells	Goblet_cells	CORT_SSTR3	0
EEC_CHGB	Goblet_cells	CORT_SSTR3	0
EEC_PYY	Goblet_cells	CORT_SSTR3	0
Stem_cells	EEC_CHGB	CORT_SSTR3	0
TA	EEC_CHGB	CORT_SSTR3	0
Early_AC	EEC_CHGB	CORT_SSTR3	0
Intermediate_AC	EEC_CHGB	CORT_SSTR3	0
Mature_AC	EEC_CHGB	CORT_SSTR3	0
BEST4	EEC_CHGB	CORT_SSTR3	0
Goblet_cells	EEC_CHGB	CORT_SSTR3	0
EEC_CHGB	EEC_CHGB	CORT_SSTR3	0
EEC_PYY	EEC_CHGB	CORT_SSTR3	0
Stem_cells	EEC_PYY	CORT_SSTR3	0
TA	EEC_PYY	CORT_SSTR3	0
Early_AC	EEC_PYY	CORT_SSTR3	0
Intermediate_AC	EEC_PYY	CORT_SSTR3	0
Mature_AC	EEC_PYY	CORT_SSTR3	0
BEST4	EEC_PYY	CORT_SSTR3	0
Goblet_cells	EEC_PYY	CORT_SSTR3	0
EEC_CHGB	EEC_PYY	CORT_SSTR3	0
EEC_PYY	EEC_PYY	CORT_SSTR3	0
Stem_cells	Stem_cells	CORT_SSTR5	0
TA	Stem_cells	CORT_SSTR5	0
Early_AC	Stem_cells	CORT_SSTR5	0
Intermediate_AC	Stem_cells	CORT_SSTR5	0
Mature_AC	Stem_cells	CORT_SSTR5	0
BEST4	Stem_cells	CORT_SSTR5	0
Goblet_cells	Stem_cells	CORT_SSTR5	0
EEC_CHGB	Stem_cells	CORT_SSTR5	0
EEC_PYY	Stem_cells	CORT_SSTR5	0
Stem_cells	TA	CORT_SSTR5	0
TA	TA	CORT_SSTR5	0
Early_AC	TA	CORT_SSTR5	0
Intermediate_AC	TA	CORT_SSTR5	0
Mature_AC	TA	CORT_SSTR5	0
BEST4	TA	CORT_SSTR5	0
Goblet_cells	TA	CORT_SSTR5	0
EEC_CHGB	TA	CORT_SSTR5	0
EEC_PYY	TA	CORT_SSTR5	0
Stem_cells	Early_AC	CORT_SSTR5	0
TA	Early_AC	CORT_SSTR5	0
Early_AC	Early_AC	CORT_SSTR5	0
Intermediate_AC	Early_AC	CORT_SSTR5	0
Mature_AC	Early_AC	CORT_SSTR5	0
BEST4	Early_AC	CORT_SSTR5	0
Goblet_cells	Early_AC	CORT_SSTR5	0
EEC_CHGB	Early_AC	CORT_SSTR5	0
EEC_PYY	Early_AC	CORT_SSTR5	0
Stem_cells	Intermediate_AC	CORT_SSTR5	0
TA	Intermediate_AC	CORT_SSTR5	0
Early_AC	Intermediate_AC	CORT_SSTR5	0
Intermediate_AC	Intermediate_AC	CORT_SSTR5	0
Mature_AC	Intermediate_AC	CORT_SSTR5	0
BEST4	Intermediate_AC	CORT_SSTR5	0
Goblet_cells	Intermediate_AC	CORT_SSTR5	0
EEC_CHGB	Intermediate_AC	CORT_SSTR5	0
EEC_PYY	Intermediate_AC	CORT_SSTR5	0
Stem_cells	Mature_AC	CORT_SSTR5	0
TA	Mature_AC	CORT_SSTR5	0
Early_AC	Mature_AC	CORT_SSTR5	0
Intermediate_AC	Mature_AC	CORT_SSTR5	0
Mature_AC	Mature_AC	CORT_SSTR5	0
BEST4	Mature_AC	CORT_SSTR5	0
Goblet_cells	Mature_AC	CORT_SSTR5	0
EEC_CHGB	Mature_AC	CORT_SSTR5	0
EEC_PYY	Mature_AC	CORT_SSTR5	0
Stem_cells	BEST4	CORT_SSTR5	0
TA	BEST4	CORT_SSTR5	0
Early_AC	BEST4	CORT_SSTR5	0
Intermediate_AC	BEST4	CORT_SSTR5	0
Mature_AC	BEST4	CORT_SSTR5	0
BEST4	BEST4	CORT_SSTR5	0
Goblet_cells	BEST4	CORT_SSTR5	0
EEC_CHGB	BEST4	CORT_SSTR5	0
EEC_PYY	BEST4	CORT_SSTR5	0
Stem_cells	Goblet_cells	CORT_SSTR5	0
TA	Goblet_cells	CORT_SSTR5	0
Early_AC	Goblet_cells	CORT_SSTR5	0
Intermediate_AC	Goblet_cells	CORT_SSTR5	0
Mature_AC	Goblet_cells	CORT_SSTR5	0
BEST4	Goblet_cells	CORT_SSTR5	0
Goblet_cells	Goblet_cells	CORT_SSTR5	0
EEC_CHGB	Goblet_cells	CORT_SSTR5	0
EEC_PYY	Goblet_cells	CORT_SSTR5	0
Stem_cells	EEC_CHGB	CORT_SSTR5	0
TA	EEC_CHGB	CORT_SSTR5	0
Early_AC	EEC_CHGB	CORT_SSTR5	0
Intermediate_AC	EEC_CHGB	CORT_SSTR5	0
Mature_AC	EEC_CHGB	CORT_SSTR5	0
BEST4	EEC_CHGB	CORT_SSTR5	0
Goblet_cells	EEC_CHGB	CORT_SSTR5	0
EEC_CHGB	EEC_CHGB	CORT_SSTR5	0
EEC_PYY	EEC_CHGB	CORT_SSTR5	0
Stem_cells	EEC_PYY	CORT_SSTR5	0
TA	EEC_PYY	CORT_SSTR5	0
Early_AC	EEC_PYY	CORT_SSTR5	0
Intermediate_AC	EEC_PYY	CORT_SSTR5	0
Mature_AC	EEC_PYY	CORT_SSTR5	0
BEST4	EEC_PYY	CORT_SSTR5	0
Goblet_cells	EEC_PYY	CORT_SSTR5	0
EEC_CHGB	EEC_PYY	CORT_SSTR5	0
EEC_PYY	EEC_PYY	CORT_SSTR5	0
Stem_cells	Stem_cells	TAC1_TACR1	0
TA	Stem_cells	TAC1_TACR1	0
Early_AC	Stem_cells	TAC1_TACR1	0
Intermediate_AC	Stem_cells	TAC1_TACR1	0
Mature_AC	Stem_cells	TAC1_TACR1	0
BEST4	Stem_cells	TAC1_TACR1	0
Goblet_cells	Stem_cells	TAC1_TACR1	0
EEC_CHGB	Stem_cells	TAC1_TACR1	0
EEC_PYY	Stem_cells	TAC1_TACR1	0
Stem_cells	TA	TAC1_TACR1	0
TA	TA	TAC1_TACR1	0
Early_AC	TA	TAC1_TACR1	0
Intermediate_AC	TA	TAC1_TACR1	0
Mature_AC	TA	TAC1_TACR1	0
BEST4	TA	TAC1_TACR1	0
Goblet_cells	TA	TAC1_TACR1	0
EEC_CHGB	TA	TAC1_TACR1	0
EEC_PYY	TA	TAC1_TACR1	0
Stem_cells	Early_AC	TAC1_TACR1	0
TA	Early_AC	TAC1_TACR1	0
Early_AC	Early_AC	TAC1_TACR1	0
Intermediate_AC	Early_AC	TAC1_TACR1	0
Mature_AC	Early_AC	TAC1_TACR1	0
BEST4	Early_AC	TAC1_TACR1	0
Goblet_cells	Early_AC	TAC1_TACR1	0
EEC_CHGB	Early_AC	TAC1_TACR1	0
EEC_PYY	Early_AC	TAC1_TACR1	0
Stem_cells	Intermediate_AC	TAC1_TACR1	0
TA	Intermediate_AC	TAC1_TACR1	0
Early_AC	Intermediate_AC	TAC1_TACR1	0
Intermediate_AC	Intermediate_AC	TAC1_TACR1	0
Mature_AC	Intermediate_AC	TAC1_TACR1	0
BEST4	Intermediate_AC	TAC1_TACR1	0
Goblet_cells	Intermediate_AC	TAC1_TACR1	0
EEC_CHGB	Intermediate_AC	TAC1_TACR1	0
EEC_PYY	Intermediate_AC	TAC1_TACR1	0
Stem_cells	Mature_AC	TAC1_TACR1	0
TA	Mature_AC	TAC1_TACR1	0
Early_AC	Mature_AC	TAC1_TACR1	0
Intermediate_AC	Mature_AC	TAC1_TACR1	0
Mature_AC	Mature_AC	TAC1_TACR1	0
BEST4	Mature_AC	TAC1_TACR1	0
Goblet_cells	Mature_AC	TAC1_TACR1	0
EEC_CHGB	Mature_AC	TAC1_TACR1	0
EEC_PYY	Mature_AC	TAC1_TACR1	0
Stem_cells	BEST4	TAC1_TACR1	0
TA	BEST4	TAC1_TACR1	0
Early_AC	BEST4	TAC1_TACR1	0
Intermediate_AC	BEST4	TAC1_TACR1	0
Mature_AC	BEST4	TAC1_TACR1	0
BEST4	BEST4	TAC1_TACR1	0
Goblet_cells	BEST4	TAC1_TACR1	0
EEC_CHGB	BEST4	TAC1_TACR1	0
EEC_PYY	BEST4	TAC1_TACR1	0
Stem_cells	Goblet_cells	TAC1_TACR1	0
TA	Goblet_cells	TAC1_TACR1	0
Early_AC	Goblet_cells	TAC1_TACR1	0
Intermediate_AC	Goblet_cells	TAC1_TACR1	0
Mature_AC	Goblet_cells	TAC1_TACR1	0
BEST4	Goblet_cells	TAC1_TACR1	0
Goblet_cells	Goblet_cells	TAC1_TACR1	0
EEC_CHGB	Goblet_cells	TAC1_TACR1	0
EEC_PYY	Goblet_cells	TAC1_TACR1	0
Stem_cells	EEC_CHGB	TAC1_TACR1	0
TA	EEC_CHGB	TAC1_TACR1	0
Early_AC	EEC_CHGB	TAC1_TACR1	0
Intermediate_AC	EEC_CHGB	TAC1_TACR1	0
Mature_AC	EEC_CHGB	TAC1_TACR1	0
BEST4	EEC_CHGB	TAC1_TACR1	0
Goblet_cells	EEC_CHGB	TAC1_TACR1	0
EEC_CHGB	EEC_CHGB	TAC1_TACR1	0
EEC_PYY	EEC_CHGB	TAC1_TACR1	0
Stem_cells	EEC_PYY	TAC1_TACR1	0
TA	EEC_PYY	TAC1_TACR1	0
Early_AC	EEC_PYY	TAC1_TACR1	0
Intermediate_AC	EEC_PYY	TAC1_TACR1	0
Mature_AC	EEC_PYY	TAC1_TACR1	0
BEST4	EEC_PYY	TAC1_TACR1	0
Goblet_cells	EEC_PYY	TAC1_TACR1	0
EEC_CHGB	EEC_PYY	TAC1_TACR1	0
EEC_PYY	EEC_PYY	TAC1_TACR1	0
Stem_cells	Stem_cells	TAC4_TACR1	0
TA	Stem_cells	TAC4_TACR1	0
Early_AC	Stem_cells	TAC4_TACR1	0
Intermediate_AC	Stem_cells	TAC4_TACR1	0
Mature_AC	Stem_cells	TAC4_TACR1	0
BEST4	Stem_cells	TAC4_TACR1	0
Goblet_cells	Stem_cells	TAC4_TACR1	0
EEC_CHGB	Stem_cells	TAC4_TACR1	0
EEC_PYY	Stem_cells	TAC4_TACR1	0
Stem_cells	TA	TAC4_TACR1	0
TA	TA	TAC4_TACR1	0
Early_AC	TA	TAC4_TACR1	0
Intermediate_AC	TA	TAC4_TACR1	0
Mature_AC	TA	TAC4_TACR1	0
BEST4	TA	TAC4_TACR1	0
Goblet_cells	TA	TAC4_TACR1	0
EEC_CHGB	TA	TAC4_TACR1	0
EEC_PYY	TA	TAC4_TACR1	0
Stem_cells	Early_AC	TAC4_TACR1	0
TA	Early_AC	TAC4_TACR1	0
Early_AC	Early_AC	TAC4_TACR1	0
Intermediate_AC	Early_AC	TAC4_TACR1	0
Mature_AC	Early_AC	TAC4_TACR1	0
BEST4	Early_AC	TAC4_TACR1	0
Goblet_cells	Early_AC	TAC4_TACR1	0
EEC_CHGB	Early_AC	TAC4_TACR1	0
EEC_PYY	Early_AC	TAC4_TACR1	0
Stem_cells	Intermediate_AC	TAC4_TACR1	0
TA	Intermediate_AC	TAC4_TACR1	0
Early_AC	Intermediate_AC	TAC4_TACR1	0
Intermediate_AC	Intermediate_AC	TAC4_TACR1	0
Mature_AC	Intermediate_AC	TAC4_TACR1	0
BEST4	Intermediate_AC	TAC4_TACR1	0
Goblet_cells	Intermediate_AC	TAC4_TACR1	0
EEC_CHGB	Intermediate_AC	TAC4_TACR1	0
EEC_PYY	Intermediate_AC	TAC4_TACR1	0
Stem_cells	Mature_AC	TAC4_TACR1	0
TA	Mature_AC	TAC4_TACR1	0
Early_AC	Mature_AC	TAC4_TACR1	0
Intermediate_AC	Mature_AC	TAC4_TACR1	0
Mature_AC	Mature_AC	TAC4_TACR1	0
BEST4	Mature_AC	TAC4_TACR1	0
Goblet_cells	Mature_AC	TAC4_TACR1	0
EEC_CHGB	Mature_AC	TAC4_TACR1	0
EEC_PYY	Mature_AC	TAC4_TACR1	0
Stem_cells	BEST4	TAC4_TACR1	0
TA	BEST4	TAC4_TACR1	0
Early_AC	BEST4	TAC4_TACR1	0
Intermediate_AC	BEST4	TAC4_TACR1	0
Mature_AC	BEST4	TAC4_TACR1	0
BEST4	BEST4	TAC4_TACR1	0
Goblet_cells	BEST4	TAC4_TACR1	0
EEC_CHGB	BEST4	TAC4_TACR1	0
EEC_PYY	BEST4	TAC4_TACR1	0
Stem_cells	Goblet_cells	TAC4_TACR1	0
TA	Goblet_cells	TAC4_TACR1	0
Early_AC	Goblet_cells	TAC4_TACR1	0
Intermediate_AC	Goblet_cells	TAC4_TACR1	0
Mature_AC	Goblet_cells	TAC4_TACR1	0
BEST4	Goblet_cells	TAC4_TACR1	0
Goblet_cells	Goblet_cells	TAC4_TACR1	0
EEC_CHGB	Goblet_cells	TAC4_TACR1	0
EEC_PYY	Goblet_cells	TAC4_TACR1	0
Stem_cells	EEC_CHGB	TAC4_TACR1	0
TA	EEC_CHGB	TAC4_TACR1	0
Early_AC	EEC_CHGB	TAC4_TACR1	0
Intermediate_AC	EEC_CHGB	TAC4_TACR1	0
Mature_AC	EEC_CHGB	TAC4_TACR1	0
BEST4	EEC_CHGB	TAC4_TACR1	0
Goblet_cells	EEC_CHGB	TAC4_TACR1	0
EEC_CHGB	EEC_CHGB	TAC4_TACR1	0
EEC_PYY	EEC_CHGB	TAC4_TACR1	0
Stem_cells	EEC_PYY	TAC4_TACR1	0
TA	EEC_PYY	TAC4_TACR1	0
Early_AC	EEC_PYY	TAC4_TACR1	0
Intermediate_AC	EEC_PYY	TAC4_TACR1	0
Mature_AC	EEC_PYY	TAC4_TACR1	0
BEST4	EEC_PYY	TAC4_TACR1	0
Goblet_cells	EEC_PYY	TAC4_TACR1	0
EEC_CHGB	EEC_PYY	TAC4_TACR1	0
EEC_PYY	EEC_PYY	TAC4_TACR1	0
Stem_cells	Stem_cells	TAC1_TACR2	0
TA	Stem_cells	TAC1_TACR2	0
Early_AC	Stem_cells	TAC1_TACR2	0
Intermediate_AC	Stem_cells	TAC1_TACR2	0
Mature_AC	Stem_cells	TAC1_TACR2	0
BEST4	Stem_cells	TAC1_TACR2	0
Goblet_cells	Stem_cells	TAC1_TACR2	0
EEC_CHGB	Stem_cells	TAC1_TACR2	0
EEC_PYY	Stem_cells	TAC1_TACR2	0
Stem_cells	TA	TAC1_TACR2	0
TA	TA	TAC1_TACR2	0
Early_AC	TA	TAC1_TACR2	0
Intermediate_AC	TA	TAC1_TACR2	0
Mature_AC	TA	TAC1_TACR2	0
BEST4	TA	TAC1_TACR2	0
Goblet_cells	TA	TAC1_TACR2	0
EEC_CHGB	TA	TAC1_TACR2	0
EEC_PYY	TA	TAC1_TACR2	0
Stem_cells	Early_AC	TAC1_TACR2	0
TA	Early_AC	TAC1_TACR2	0
Early_AC	Early_AC	TAC1_TACR2	0
Intermediate_AC	Early_AC	TAC1_TACR2	0
Mature_AC	Early_AC	TAC1_TACR2	0
BEST4	Early_AC	TAC1_TACR2	0
Goblet_cells	Early_AC	TAC1_TACR2	0
EEC_CHGB	Early_AC	TAC1_TACR2	0
EEC_PYY	Early_AC	TAC1_TACR2	0
Stem_cells	Intermediate_AC	TAC1_TACR2	0
TA	Intermediate_AC	TAC1_TACR2	0
Early_AC	Intermediate_AC	TAC1_TACR2	0
Intermediate_AC	Intermediate_AC	TAC1_TACR2	0
Mature_AC	Intermediate_AC	TAC1_TACR2	0
BEST4	Intermediate_AC	TAC1_TACR2	0
Goblet_cells	Intermediate_AC	TAC1_TACR2	0
EEC_CHGB	Intermediate_AC	TAC1_TACR2	0
EEC_PYY	Intermediate_AC	TAC1_TACR2	0
Stem_cells	Mature_AC	TAC1_TACR2	0
TA	Mature_AC	TAC1_TACR2	0
Early_AC	Mature_AC	TAC1_TACR2	0
Intermediate_AC	Mature_AC	TAC1_TACR2	0
Mature_AC	Mature_AC	TAC1_TACR2	0
BEST4	Mature_AC	TAC1_TACR2	0
Goblet_cells	Mature_AC	TAC1_TACR2	0
EEC_CHGB	Mature_AC	TAC1_TACR2	0
EEC_PYY	Mature_AC	TAC1_TACR2	0
Stem_cells	BEST4	TAC1_TACR2	0
TA	BEST4	TAC1_TACR2	0
Early_AC	BEST4	TAC1_TACR2	0
Intermediate_AC	BEST4	TAC1_TACR2	0
Mature_AC	BEST4	TAC1_TACR2	0
BEST4	BEST4	TAC1_TACR2	0
Goblet_cells	BEST4	TAC1_TACR2	0
EEC_CHGB	BEST4	TAC1_TACR2	0
EEC_PYY	BEST4	TAC1_TACR2	0
Stem_cells	Goblet_cells	TAC1_TACR2	0
TA	Goblet_cells	TAC1_TACR2	0
Early_AC	Goblet_cells	TAC1_TACR2	0
Intermediate_AC	Goblet_cells	TAC1_TACR2	0
Mature_AC	Goblet_cells	TAC1_TACR2	0
BEST4	Goblet_cells	TAC1_TACR2	0
Goblet_cells	Goblet_cells	TAC1_TACR2	0
EEC_CHGB	Goblet_cells	TAC1_TACR2	0
EEC_PYY	Goblet_cells	TAC1_TACR2	0
Stem_cells	EEC_CHGB	TAC1_TACR2	0
TA	EEC_CHGB	TAC1_TACR2	0
Early_AC	EEC_CHGB	TAC1_TACR2	0
Intermediate_AC	EEC_CHGB	TAC1_TACR2	0
Mature_AC	EEC_CHGB	TAC1_TACR2	0
BEST4	EEC_CHGB	TAC1_TACR2	0
Goblet_cells	EEC_CHGB	TAC1_TACR2	0
EEC_CHGB	EEC_CHGB	TAC1_TACR2	0
EEC_PYY	EEC_CHGB	TAC1_TACR2	0
Stem_cells	EEC_PYY	TAC1_TACR2	0
TA	EEC_PYY	TAC1_TACR2	0
Early_AC	EEC_PYY	TAC1_TACR2	0
Intermediate_AC	EEC_PYY	TAC1_TACR2	0
Mature_AC	EEC_PYY	TAC1_TACR2	0
BEST4	EEC_PYY	TAC1_TACR2	0
Goblet_cells	EEC_PYY	TAC1_TACR2	0
EEC_CHGB	EEC_PYY	TAC1_TACR2	0
EEC_PYY	EEC_PYY	TAC1_TACR2	0
Stem_cells	Stem_cells	F2_F2R	0
TA	Stem_cells	F2_F2R	0
Early_AC	Stem_cells	F2_F2R	0
Intermediate_AC	Stem_cells	F2_F2R	0
Mature_AC	Stem_cells	F2_F2R	0
BEST4	Stem_cells	F2_F2R	0
Goblet_cells	Stem_cells	F2_F2R	0
EEC_CHGB	Stem_cells	F2_F2R	0
EEC_PYY	Stem_cells	F2_F2R	0
Stem_cells	TA	F2_F2R	0
TA	TA	F2_F2R	0
Early_AC	TA	F2_F2R	0
Intermediate_AC	TA	F2_F2R	0
Mature_AC	TA	F2_F2R	0
BEST4	TA	F2_F2R	0
Goblet_cells	TA	F2_F2R	0
EEC_CHGB	TA	F2_F2R	0
EEC_PYY	TA	F2_F2R	0
Stem_cells	Early_AC	F2_F2R	0
TA	Early_AC	F2_F2R	0
Early_AC	Early_AC	F2_F2R	0
Intermediate_AC	Early_AC	F2_F2R	0
Mature_AC	Early_AC	F2_F2R	0
BEST4	Early_AC	F2_F2R	0
Goblet_cells	Early_AC	F2_F2R	0
EEC_CHGB	Early_AC	F2_F2R	0
EEC_PYY	Early_AC	F2_F2R	0
Stem_cells	Intermediate_AC	F2_F2R	0
TA	Intermediate_AC	F2_F2R	0
Early_AC	Intermediate_AC	F2_F2R	0
Intermediate_AC	Intermediate_AC	F2_F2R	0
Mature_AC	Intermediate_AC	F2_F2R	0
BEST4	Intermediate_AC	F2_F2R	0
Goblet_cells	Intermediate_AC	F2_F2R	0
EEC_CHGB	Intermediate_AC	F2_F2R	0
EEC_PYY	Intermediate_AC	F2_F2R	0
Stem_cells	Mature_AC	F2_F2R	0
TA	Mature_AC	F2_F2R	0
Early_AC	Mature_AC	F2_F2R	0
Intermediate_AC	Mature_AC	F2_F2R	0
Mature_AC	Mature_AC	F2_F2R	0
BEST4	Mature_AC	F2_F2R	0
Goblet_cells	Mature_AC	F2_F2R	0
EEC_CHGB	Mature_AC	F2_F2R	0
EEC_PYY	Mature_AC	F2_F2R	0
Stem_cells	BEST4	F2_F2R	0
TA	BEST4	F2_F2R	0
Early_AC	BEST4	F2_F2R	0
Intermediate_AC	BEST4	F2_F2R	0
Mature_AC	BEST4	F2_F2R	0
BEST4	BEST4	F2_F2R	0
Goblet_cells	BEST4	F2_F2R	0
EEC_CHGB	BEST4	F2_F2R	0
EEC_PYY	BEST4	F2_F2R	0
Stem_cells	Goblet_cells	F2_F2R	0
TA	Goblet_cells	F2_F2R	0
Early_AC	Goblet_cells	F2_F2R	0
Intermediate_AC	Goblet_cells	F2_F2R	0
Mature_AC	Goblet_cells	F2_F2R	0
BEST4	Goblet_cells	F2_F2R	0
Goblet_cells	Goblet_cells	F2_F2R	0
EEC_CHGB	Goblet_cells	F2_F2R	0
EEC_PYY	Goblet_cells	F2_F2R	0
Stem_cells	EEC_CHGB	F2_F2R	0
TA	EEC_CHGB	F2_F2R	0
Early_AC	EEC_CHGB	F2_F2R	0
Intermediate_AC	EEC_CHGB	F2_F2R	0
Mature_AC	EEC_CHGB	F2_F2R	0
BEST4	EEC_CHGB	F2_F2R	0
Goblet_cells	EEC_CHGB	F2_F2R	0
EEC_CHGB	EEC_CHGB	F2_F2R	0
EEC_PYY	EEC_CHGB	F2_F2R	0
Stem_cells	EEC_PYY	F2_F2R	0
TA	EEC_PYY	F2_F2R	0
Early_AC	EEC_PYY	F2_F2R	0
Intermediate_AC	EEC_PYY	F2_F2R	0
Mature_AC	EEC_PYY	F2_F2R	0
BEST4	EEC_PYY	F2_F2R	0
Goblet_cells	EEC_PYY	F2_F2R	0
EEC_CHGB	EEC_PYY	F2_F2R	0
EEC_PYY	EEC_PYY	F2_F2R	0
Stem_cells	Stem_cells	PLG_F2R	0
TA	Stem_cells	PLG_F2R	0
Early_AC	Stem_cells	PLG_F2R	0
Intermediate_AC	Stem_cells	PLG_F2R	0
Mature_AC	Stem_cells	PLG_F2R	0
BEST4	Stem_cells	PLG_F2R	0
Goblet_cells	Stem_cells	PLG_F2R	0
EEC_CHGB	Stem_cells	PLG_F2R	0
EEC_PYY	Stem_cells	PLG_F2R	0
Stem_cells	TA	PLG_F2R	0
TA	TA	PLG_F2R	0
Early_AC	TA	PLG_F2R	0
Intermediate_AC	TA	PLG_F2R	0
Mature_AC	TA	PLG_F2R	0
BEST4	TA	PLG_F2R	0
Goblet_cells	TA	PLG_F2R	0
EEC_CHGB	TA	PLG_F2R	0
EEC_PYY	TA	PLG_F2R	0
Stem_cells	Early_AC	PLG_F2R	0
TA	Early_AC	PLG_F2R	0
Early_AC	Early_AC	PLG_F2R	0
Intermediate_AC	Early_AC	PLG_F2R	0
Mature_AC	Early_AC	PLG_F2R	0
BEST4	Early_AC	PLG_F2R	0
Goblet_cells	Early_AC	PLG_F2R	0
EEC_CHGB	Early_AC	PLG_F2R	0
EEC_PYY	Early_AC	PLG_F2R	0
Stem_cells	Intermediate_AC	PLG_F2R	0
TA	Intermediate_AC	PLG_F2R	0
Early_AC	Intermediate_AC	PLG_F2R	0
Intermediate_AC	Intermediate_AC	PLG_F2R	0
Mature_AC	Intermediate_AC	PLG_F2R	0
BEST4	Intermediate_AC	PLG_F2R	0
Goblet_cells	Intermediate_AC	PLG_F2R	0
EEC_CHGB	Intermediate_AC	PLG_F2R	0
EEC_PYY	Intermediate_AC	PLG_F2R	0
Stem_cells	Mature_AC	PLG_F2R	0
TA	Mature_AC	PLG_F2R	0
Early_AC	Mature_AC	PLG_F2R	0
Intermediate_AC	Mature_AC	PLG_F2R	0
Mature_AC	Mature_AC	PLG_F2R	0
BEST4	Mature_AC	PLG_F2R	0
Goblet_cells	Mature_AC	PLG_F2R	0
EEC_CHGB	Mature_AC	PLG_F2R	0
EEC_PYY	Mature_AC	PLG_F2R	0
Stem_cells	BEST4	PLG_F2R	0
TA	BEST4	PLG_F2R	0
Early_AC	BEST4	PLG_F2R	0
Intermediate_AC	BEST4	PLG_F2R	0
Mature_AC	BEST4	PLG_F2R	0
BEST4	BEST4	PLG_F2R	0
Goblet_cells	BEST4	PLG_F2R	0
EEC_CHGB	BEST4	PLG_F2R	0
EEC_PYY	BEST4	PLG_F2R	0
Stem_cells	Goblet_cells	PLG_F2R	0
TA	Goblet_cells	PLG_F2R	0
Early_AC	Goblet_cells	PLG_F2R	0
Intermediate_AC	Goblet_cells	PLG_F2R	0
Mature_AC	Goblet_cells	PLG_F2R	0
BEST4	Goblet_cells	PLG_F2R	0
Goblet_cells	Goblet_cells	PLG_F2R	0
EEC_CHGB	Goblet_cells	PLG_F2R	0
EEC_PYY	Goblet_cells	PLG_F2R	0
Stem_cells	EEC_CHGB	PLG_F2R	0
TA	EEC_CHGB	PLG_F2R	0
Early_AC	EEC_CHGB	PLG_F2R	0
Intermediate_AC	EEC_CHGB	PLG_F2R	0
Mature_AC	EEC_CHGB	PLG_F2R	0
BEST4	EEC_CHGB	PLG_F2R	0
Goblet_cells	EEC_CHGB	PLG_F2R	0
EEC_CHGB	EEC_CHGB	PLG_F2R	0
EEC_PYY	EEC_CHGB	PLG_F2R	0
Stem_cells	EEC_PYY	PLG_F2R	0
TA	EEC_PYY	PLG_F2R	0
Early_AC	EEC_PYY	PLG_F2R	0
Intermediate_AC	EEC_PYY	PLG_F2R	0
Mature_AC	EEC_PYY	PLG_F2R	0
BEST4	EEC_PYY	PLG_F2R	0
Goblet_cells	EEC_PYY	PLG_F2R	0
EEC_CHGB	EEC_PYY	PLG_F2R	0
EEC_PYY	EEC_PYY	PLG_F2R	0
Stem_cells	Stem_cells	F2_PARD3	0
TA	Stem_cells	F2_PARD3	0
Early_AC	Stem_cells	F2_PARD3	0
Intermediate_AC	Stem_cells	F2_PARD3	0
Mature_AC	Stem_cells	F2_PARD3	0
BEST4	Stem_cells	F2_PARD3	0
Goblet_cells	Stem_cells	F2_PARD3	0
EEC_CHGB	Stem_cells	F2_PARD3	0
EEC_PYY	Stem_cells	F2_PARD3	0
Stem_cells	TA	F2_PARD3	0
TA	TA	F2_PARD3	0
Early_AC	TA	F2_PARD3	0
Intermediate_AC	TA	F2_PARD3	0
Mature_AC	TA	F2_PARD3	0
BEST4	TA	F2_PARD3	0
Goblet_cells	TA	F2_PARD3	0
EEC_CHGB	TA	F2_PARD3	0
EEC_PYY	TA	F2_PARD3	0
Stem_cells	Early_AC	F2_PARD3	0
TA	Early_AC	F2_PARD3	0
Early_AC	Early_AC	F2_PARD3	0
Intermediate_AC	Early_AC	F2_PARD3	0
Mature_AC	Early_AC	F2_PARD3	0
BEST4	Early_AC	F2_PARD3	0
Goblet_cells	Early_AC	F2_PARD3	0
EEC_CHGB	Early_AC	F2_PARD3	0
EEC_PYY	Early_AC	F2_PARD3	0
Stem_cells	Intermediate_AC	F2_PARD3	0
TA	Intermediate_AC	F2_PARD3	0
Early_AC	Intermediate_AC	F2_PARD3	0
Intermediate_AC	Intermediate_AC	F2_PARD3	0
Mature_AC	Intermediate_AC	F2_PARD3	0
BEST4	Intermediate_AC	F2_PARD3	0
Goblet_cells	Intermediate_AC	F2_PARD3	0
EEC_CHGB	Intermediate_AC	F2_PARD3	0
EEC_PYY	Intermediate_AC	F2_PARD3	0
Stem_cells	Mature_AC	F2_PARD3	0
TA	Mature_AC	F2_PARD3	0
Early_AC	Mature_AC	F2_PARD3	0
Intermediate_AC	Mature_AC	F2_PARD3	0
Mature_AC	Mature_AC	F2_PARD3	0
BEST4	Mature_AC	F2_PARD3	0
Goblet_cells	Mature_AC	F2_PARD3	0
EEC_CHGB	Mature_AC	F2_PARD3	0
EEC_PYY	Mature_AC	F2_PARD3	0
Stem_cells	BEST4	F2_PARD3	0
TA	BEST4	F2_PARD3	0
Early_AC	BEST4	F2_PARD3	0
Intermediate_AC	BEST4	F2_PARD3	0
Mature_AC	BEST4	F2_PARD3	0
BEST4	BEST4	F2_PARD3	0
Goblet_cells	BEST4	F2_PARD3	0
EEC_CHGB	BEST4	F2_PARD3	0
EEC_PYY	BEST4	F2_PARD3	0
Stem_cells	Goblet_cells	F2_PARD3	0
TA	Goblet_cells	F2_PARD3	0
Early_AC	Goblet_cells	F2_PARD3	0
Intermediate_AC	Goblet_cells	F2_PARD3	0
Mature_AC	Goblet_cells	F2_PARD3	0
BEST4	Goblet_cells	F2_PARD3	0
Goblet_cells	Goblet_cells	F2_PARD3	0
EEC_CHGB	Goblet_cells	F2_PARD3	0
EEC_PYY	Goblet_cells	F2_PARD3	0
Stem_cells	EEC_CHGB	F2_PARD3	0
TA	EEC_CHGB	F2_PARD3	0
Early_AC	EEC_CHGB	F2_PARD3	0
Intermediate_AC	EEC_CHGB	F2_PARD3	0
Mature_AC	EEC_CHGB	F2_PARD3	0
BEST4	EEC_CHGB	F2_PARD3	0
Goblet_cells	EEC_CHGB	F2_PARD3	0
EEC_CHGB	EEC_CHGB	F2_PARD3	0
EEC_PYY	EEC_CHGB	F2_PARD3	0
Stem_cells	EEC_PYY	F2_PARD3	0
TA	EEC_PYY	F2_PARD3	0
Early_AC	EEC_PYY	F2_PARD3	0
Intermediate_AC	EEC_PYY	F2_PARD3	0
Mature_AC	EEC_PYY	F2_PARD3	0
BEST4	EEC_PYY	F2_PARD3	0
Goblet_cells	EEC_PYY	F2_PARD3	0
EEC_CHGB	EEC_PYY	F2_PARD3	0
EEC_PYY	EEC_PYY	F2_PARD3	0
Stem_cells	Stem_cells	PLG_PARD3	0
TA	Stem_cells	PLG_PARD3	0
Early_AC	Stem_cells	PLG_PARD3	0
Intermediate_AC	Stem_cells	PLG_PARD3	0
Mature_AC	Stem_cells	PLG_PARD3	0
BEST4	Stem_cells	PLG_PARD3	0
Goblet_cells	Stem_cells	PLG_PARD3	0
EEC_CHGB	Stem_cells	PLG_PARD3	0
EEC_PYY	Stem_cells	PLG_PARD3	0
Stem_cells	TA	PLG_PARD3	0
TA	TA	PLG_PARD3	0
Early_AC	TA	PLG_PARD3	0
Intermediate_AC	TA	PLG_PARD3	0
Mature_AC	TA	PLG_PARD3	0
BEST4	TA	PLG_PARD3	0
Goblet_cells	TA	PLG_PARD3	0
EEC_CHGB	TA	PLG_PARD3	0
EEC_PYY	TA	PLG_PARD3	0
Stem_cells	Early_AC	PLG_PARD3	0
TA	Early_AC	PLG_PARD3	0
Early_AC	Early_AC	PLG_PARD3	0
Intermediate_AC	Early_AC	PLG_PARD3	0
Mature_AC	Early_AC	PLG_PARD3	0
BEST4	Early_AC	PLG_PARD3	0
Goblet_cells	Early_AC	PLG_PARD3	0
EEC_CHGB	Early_AC	PLG_PARD3	0
EEC_PYY	Early_AC	PLG_PARD3	0
Stem_cells	Intermediate_AC	PLG_PARD3	0
TA	Intermediate_AC	PLG_PARD3	0
Early_AC	Intermediate_AC	PLG_PARD3	0
Intermediate_AC	Intermediate_AC	PLG_PARD3	0
Mature_AC	Intermediate_AC	PLG_PARD3	0
BEST4	Intermediate_AC	PLG_PARD3	0
Goblet_cells	Intermediate_AC	PLG_PARD3	0
EEC_CHGB	Intermediate_AC	PLG_PARD3	0
EEC_PYY	Intermediate_AC	PLG_PARD3	0
Stem_cells	Mature_AC	PLG_PARD3	0
TA	Mature_AC	PLG_PARD3	0
Early_AC	Mature_AC	PLG_PARD3	0
Intermediate_AC	Mature_AC	PLG_PARD3	0
Mature_AC	Mature_AC	PLG_PARD3	0
BEST4	Mature_AC	PLG_PARD3	0
Goblet_cells	Mature_AC	PLG_PARD3	0
EEC_CHGB	Mature_AC	PLG_PARD3	0
EEC_PYY	Mature_AC	PLG_PARD3	0
Stem_cells	BEST4	PLG_PARD3	0
TA	BEST4	PLG_PARD3	0
Early_AC	BEST4	PLG_PARD3	0
Intermediate_AC	BEST4	PLG_PARD3	0
Mature_AC	BEST4	PLG_PARD3	0
BEST4	BEST4	PLG_PARD3	0
Goblet_cells	BEST4	PLG_PARD3	0
EEC_CHGB	BEST4	PLG_PARD3	0
EEC_PYY	BEST4	PLG_PARD3	0
Stem_cells	Goblet_cells	PLG_PARD3	0
TA	Goblet_cells	PLG_PARD3	0
Early_AC	Goblet_cells	PLG_PARD3	0
Intermediate_AC	Goblet_cells	PLG_PARD3	0
Mature_AC	Goblet_cells	PLG_PARD3	0
BEST4	Goblet_cells	PLG_PARD3	0
Goblet_cells	Goblet_cells	PLG_PARD3	0
EEC_CHGB	Goblet_cells	PLG_PARD3	0
EEC_PYY	Goblet_cells	PLG_PARD3	0
Stem_cells	EEC_CHGB	PLG_PARD3	0
TA	EEC_CHGB	PLG_PARD3	0
Early_AC	EEC_CHGB	PLG_PARD3	0
Intermediate_AC	EEC_CHGB	PLG_PARD3	0
Mature_AC	EEC_CHGB	PLG_PARD3	0
BEST4	EEC_CHGB	PLG_PARD3	0
Goblet_cells	EEC_CHGB	PLG_PARD3	0
EEC_CHGB	EEC_CHGB	PLG_PARD3	0
EEC_PYY	EEC_CHGB	PLG_PARD3	0
Stem_cells	EEC_PYY	PLG_PARD3	0
TA	EEC_PYY	PLG_PARD3	0
Early_AC	EEC_PYY	PLG_PARD3	0
Intermediate_AC	EEC_PYY	PLG_PARD3	0
Mature_AC	EEC_PYY	PLG_PARD3	0
BEST4	EEC_PYY	PLG_PARD3	0
Goblet_cells	EEC_PYY	PLG_PARD3	0
EEC_CHGB	EEC_PYY	PLG_PARD3	0
EEC_PYY	EEC_PYY	PLG_PARD3	0
Stem_cells	Stem_cells	NPPA_NPR1	0
TA	Stem_cells	NPPA_NPR1	0
Early_AC	Stem_cells	NPPA_NPR1	0
Intermediate_AC	Stem_cells	NPPA_NPR1	0
Mature_AC	Stem_cells	NPPA_NPR1	0
BEST4	Stem_cells	NPPA_NPR1	0
Goblet_cells	Stem_cells	NPPA_NPR1	0
EEC_CHGB	Stem_cells	NPPA_NPR1	0
EEC_PYY	Stem_cells	NPPA_NPR1	0
Stem_cells	TA	NPPA_NPR1	0
TA	TA	NPPA_NPR1	0
Early_AC	TA	NPPA_NPR1	0
Intermediate_AC	TA	NPPA_NPR1	0
Mature_AC	TA	NPPA_NPR1	0
BEST4	TA	NPPA_NPR1	0
Goblet_cells	TA	NPPA_NPR1	0
EEC_CHGB	TA	NPPA_NPR1	0
EEC_PYY	TA	NPPA_NPR1	0
Stem_cells	Early_AC	NPPA_NPR1	0
TA	Early_AC	NPPA_NPR1	0
Early_AC	Early_AC	NPPA_NPR1	0
Intermediate_AC	Early_AC	NPPA_NPR1	0
Mature_AC	Early_AC	NPPA_NPR1	0
BEST4	Early_AC	NPPA_NPR1	0
Goblet_cells	Early_AC	NPPA_NPR1	0
EEC_CHGB	Early_AC	NPPA_NPR1	0
EEC_PYY	Early_AC	NPPA_NPR1	0
Stem_cells	Intermediate_AC	NPPA_NPR1	0
TA	Intermediate_AC	NPPA_NPR1	0
Early_AC	Intermediate_AC	NPPA_NPR1	0
Intermediate_AC	Intermediate_AC	NPPA_NPR1	0
Mature_AC	Intermediate_AC	NPPA_NPR1	0
BEST4	Intermediate_AC	NPPA_NPR1	0
Goblet_cells	Intermediate_AC	NPPA_NPR1	0
EEC_CHGB	Intermediate_AC	NPPA_NPR1	0
EEC_PYY	Intermediate_AC	NPPA_NPR1	0
Stem_cells	Mature_AC	NPPA_NPR1	0
TA	Mature_AC	NPPA_NPR1	0
Early_AC	Mature_AC	NPPA_NPR1	0
Intermediate_AC	Mature_AC	NPPA_NPR1	0
Mature_AC	Mature_AC	NPPA_NPR1	0
BEST4	Mature_AC	NPPA_NPR1	0
Goblet_cells	Mature_AC	NPPA_NPR1	0
EEC_CHGB	Mature_AC	NPPA_NPR1	0
EEC_PYY	Mature_AC	NPPA_NPR1	0
Stem_cells	BEST4	NPPA_NPR1	0
TA	BEST4	NPPA_NPR1	0
Early_AC	BEST4	NPPA_NPR1	0
Intermediate_AC	BEST4	NPPA_NPR1	0
Mature_AC	BEST4	NPPA_NPR1	0
BEST4	BEST4	NPPA_NPR1	0
Goblet_cells	BEST4	NPPA_NPR1	0
EEC_CHGB	BEST4	NPPA_NPR1	0
EEC_PYY	BEST4	NPPA_NPR1	0
Stem_cells	Goblet_cells	NPPA_NPR1	0
TA	Goblet_cells	NPPA_NPR1	0
Early_AC	Goblet_cells	NPPA_NPR1	0
Intermediate_AC	Goblet_cells	NPPA_NPR1	0
Mature_AC	Goblet_cells	NPPA_NPR1	0
BEST4	Goblet_cells	NPPA_NPR1	0
Goblet_cells	Goblet_cells	NPPA_NPR1	0
EEC_CHGB	Goblet_cells	NPPA_NPR1	0
EEC_PYY	Goblet_cells	NPPA_NPR1	0
Stem_cells	EEC_CHGB	NPPA_NPR1	0
TA	EEC_CHGB	NPPA_NPR1	0
Early_AC	EEC_CHGB	NPPA_NPR1	0
Intermediate_AC	EEC_CHGB	NPPA_NPR1	0
Mature_AC	EEC_CHGB	NPPA_NPR1	0
BEST4	EEC_CHGB	NPPA_NPR1	0
Goblet_cells	EEC_CHGB	NPPA_NPR1	0
EEC_CHGB	EEC_CHGB	NPPA_NPR1	0
EEC_PYY	EEC_CHGB	NPPA_NPR1	0
Stem_cells	EEC_PYY	NPPA_NPR1	0
TA	EEC_PYY	NPPA_NPR1	0
Early_AC	EEC_PYY	NPPA_NPR1	0
Intermediate_AC	EEC_PYY	NPPA_NPR1	0
Mature_AC	EEC_PYY	NPPA_NPR1	0
BEST4	EEC_PYY	NPPA_NPR1	0
Goblet_cells	EEC_PYY	NPPA_NPR1	0
EEC_CHGB	EEC_PYY	NPPA_NPR1	0
EEC_PYY	EEC_PYY	NPPA_NPR1	0
Stem_cells	Stem_cells	NPPB_NPR1	0
TA	Stem_cells	NPPB_NPR1	0
Early_AC	Stem_cells	NPPB_NPR1	0
Intermediate_AC	Stem_cells	NPPB_NPR1	0
Mature_AC	Stem_cells	NPPB_NPR1	0
BEST4	Stem_cells	NPPB_NPR1	0
Goblet_cells	Stem_cells	NPPB_NPR1	0
EEC_CHGB	Stem_cells	NPPB_NPR1	0
EEC_PYY	Stem_cells	NPPB_NPR1	0
Stem_cells	TA	NPPB_NPR1	0
TA	TA	NPPB_NPR1	0
Early_AC	TA	NPPB_NPR1	0
Intermediate_AC	TA	NPPB_NPR1	0
Mature_AC	TA	NPPB_NPR1	0
BEST4	TA	NPPB_NPR1	0
Goblet_cells	TA	NPPB_NPR1	0
EEC_CHGB	TA	NPPB_NPR1	0
EEC_PYY	TA	NPPB_NPR1	0
Stem_cells	Early_AC	NPPB_NPR1	0
TA	Early_AC	NPPB_NPR1	0
Early_AC	Early_AC	NPPB_NPR1	0
Intermediate_AC	Early_AC	NPPB_NPR1	0
Mature_AC	Early_AC	NPPB_NPR1	0
BEST4	Early_AC	NPPB_NPR1	0
Goblet_cells	Early_AC	NPPB_NPR1	0
EEC_CHGB	Early_AC	NPPB_NPR1	0
EEC_PYY	Early_AC	NPPB_NPR1	0
Stem_cells	Intermediate_AC	NPPB_NPR1	0
TA	Intermediate_AC	NPPB_NPR1	0
Early_AC	Intermediate_AC	NPPB_NPR1	0
Intermediate_AC	Intermediate_AC	NPPB_NPR1	0
Mature_AC	Intermediate_AC	NPPB_NPR1	0
BEST4	Intermediate_AC	NPPB_NPR1	0
Goblet_cells	Intermediate_AC	NPPB_NPR1	0
EEC_CHGB	Intermediate_AC	NPPB_NPR1	0
EEC_PYY	Intermediate_AC	NPPB_NPR1	0
Stem_cells	Mature_AC	NPPB_NPR1	0
TA	Mature_AC	NPPB_NPR1	0
Early_AC	Mature_AC	NPPB_NPR1	0
Intermediate_AC	Mature_AC	NPPB_NPR1	0
Mature_AC	Mature_AC	NPPB_NPR1	0
BEST4	Mature_AC	NPPB_NPR1	0
Goblet_cells	Mature_AC	NPPB_NPR1	0
EEC_CHGB	Mature_AC	NPPB_NPR1	0
EEC_PYY	Mature_AC	NPPB_NPR1	0
Stem_cells	BEST4	NPPB_NPR1	0
TA	BEST4	NPPB_NPR1	0
Early_AC	BEST4	NPPB_NPR1	0
Intermediate_AC	BEST4	NPPB_NPR1	0
Mature_AC	BEST4	NPPB_NPR1	0
BEST4	BEST4	NPPB_NPR1	0
Goblet_cells	BEST4	NPPB_NPR1	0
EEC_CHGB	BEST4	NPPB_NPR1	0
EEC_PYY	BEST4	NPPB_NPR1	0
Stem_cells	Goblet_cells	NPPB_NPR1	0
TA	Goblet_cells	NPPB_NPR1	0
Early_AC	Goblet_cells	NPPB_NPR1	0
Intermediate_AC	Goblet_cells	NPPB_NPR1	0
Mature_AC	Goblet_cells	NPPB_NPR1	0
BEST4	Goblet_cells	NPPB_NPR1	0
Goblet_cells	Goblet_cells	NPPB_NPR1	0
EEC_CHGB	Goblet_cells	NPPB_NPR1	0
EEC_PYY	Goblet_cells	NPPB_NPR1	0
Stem_cells	EEC_CHGB	NPPB_NPR1	0
TA	EEC_CHGB	NPPB_NPR1	0
Early_AC	EEC_CHGB	NPPB_NPR1	0
Intermediate_AC	EEC_CHGB	NPPB_NPR1	0
Mature_AC	EEC_CHGB	NPPB_NPR1	0
BEST4	EEC_CHGB	NPPB_NPR1	0
Goblet_cells	EEC_CHGB	NPPB_NPR1	0
EEC_CHGB	EEC_CHGB	NPPB_NPR1	0
EEC_PYY	EEC_CHGB	NPPB_NPR1	0
Stem_cells	EEC_PYY	NPPB_NPR1	0
TA	EEC_PYY	NPPB_NPR1	0
Early_AC	EEC_PYY	NPPB_NPR1	0
Intermediate_AC	EEC_PYY	NPPB_NPR1	0
Mature_AC	EEC_PYY	NPPB_NPR1	0
BEST4	EEC_PYY	NPPB_NPR1	0
Goblet_cells	EEC_PYY	NPPB_NPR1	0
EEC_CHGB	EEC_PYY	NPPB_NPR1	0
EEC_PYY	EEC_PYY	NPPB_NPR1	0
Stem_cells	Stem_cells	NPPC_NPR2	0
TA	Stem_cells	NPPC_NPR2	0
Early_AC	Stem_cells	NPPC_NPR2	0
Intermediate_AC	Stem_cells	NPPC_NPR2	0
Mature_AC	Stem_cells	NPPC_NPR2	0
BEST4	Stem_cells	NPPC_NPR2	0
Goblet_cells	Stem_cells	NPPC_NPR2	0
EEC_CHGB	Stem_cells	NPPC_NPR2	0
EEC_PYY	Stem_cells	NPPC_NPR2	0
Stem_cells	TA	NPPC_NPR2	0
TA	TA	NPPC_NPR2	0
Early_AC	TA	NPPC_NPR2	0
Intermediate_AC	TA	NPPC_NPR2	0
Mature_AC	TA	NPPC_NPR2	0
BEST4	TA	NPPC_NPR2	0
Goblet_cells	TA	NPPC_NPR2	0
EEC_CHGB	TA	NPPC_NPR2	0
EEC_PYY	TA	NPPC_NPR2	0
Stem_cells	Early_AC	NPPC_NPR2	0
TA	Early_AC	NPPC_NPR2	0
Early_AC	Early_AC	NPPC_NPR2	0
Intermediate_AC	Early_AC	NPPC_NPR2	0
Mature_AC	Early_AC	NPPC_NPR2	0
BEST4	Early_AC	NPPC_NPR2	0
Goblet_cells	Early_AC	NPPC_NPR2	0
EEC_CHGB	Early_AC	NPPC_NPR2	0
EEC_PYY	Early_AC	NPPC_NPR2	0
Stem_cells	Intermediate_AC	NPPC_NPR2	0
TA	Intermediate_AC	NPPC_NPR2	0
Early_AC	Intermediate_AC	NPPC_NPR2	0
Intermediate_AC	Intermediate_AC	NPPC_NPR2	0
Mature_AC	Intermediate_AC	NPPC_NPR2	0
BEST4	Intermediate_AC	NPPC_NPR2	0
Goblet_cells	Intermediate_AC	NPPC_NPR2	0
EEC_CHGB	Intermediate_AC	NPPC_NPR2	0
EEC_PYY	Intermediate_AC	NPPC_NPR2	0
Stem_cells	Mature_AC	NPPC_NPR2	0
TA	Mature_AC	NPPC_NPR2	0
Early_AC	Mature_AC	NPPC_NPR2	0
Intermediate_AC	Mature_AC	NPPC_NPR2	0
Mature_AC	Mature_AC	NPPC_NPR2	0
BEST4	Mature_AC	NPPC_NPR2	0
Goblet_cells	Mature_AC	NPPC_NPR2	0
EEC_CHGB	Mature_AC	NPPC_NPR2	0
EEC_PYY	Mature_AC	NPPC_NPR2	0
Stem_cells	BEST4	NPPC_NPR2	0
TA	BEST4	NPPC_NPR2	0
Early_AC	BEST4	NPPC_NPR2	0
Intermediate_AC	BEST4	NPPC_NPR2	0
Mature_AC	BEST4	NPPC_NPR2	0
BEST4	BEST4	NPPC_NPR2	0
Goblet_cells	BEST4	NPPC_NPR2	0
EEC_CHGB	BEST4	NPPC_NPR2	0
EEC_PYY	BEST4	NPPC_NPR2	0
Stem_cells	Goblet_cells	NPPC_NPR2	0
TA	Goblet_cells	NPPC_NPR2	0
Early_AC	Goblet_cells	NPPC_NPR2	0
Intermediate_AC	Goblet_cells	NPPC_NPR2	0
Mature_AC	Goblet_cells	NPPC_NPR2	0
BEST4	Goblet_cells	NPPC_NPR2	0
Goblet_cells	Goblet_cells	NPPC_NPR2	0
EEC_CHGB	Goblet_cells	NPPC_NPR2	0
EEC_PYY	Goblet_cells	NPPC_NPR2	0
Stem_cells	EEC_CHGB	NPPC_NPR2	0
TA	EEC_CHGB	NPPC_NPR2	0
Early_AC	EEC_CHGB	NPPC_NPR2	0
Intermediate_AC	EEC_CHGB	NPPC_NPR2	0
Mature_AC	EEC_CHGB	NPPC_NPR2	0
BEST4	EEC_CHGB	NPPC_NPR2	0
Goblet_cells	EEC_CHGB	NPPC_NPR2	0
EEC_CHGB	EEC_CHGB	NPPC_NPR2	0
EEC_PYY	EEC_CHGB	NPPC_NPR2	0
Stem_cells	EEC_PYY	NPPC_NPR2	0
TA	EEC_PYY	NPPC_NPR2	0
Early_AC	EEC_PYY	NPPC_NPR2	0
Intermediate_AC	EEC_PYY	NPPC_NPR2	0
Mature_AC	EEC_PYY	NPPC_NPR2	0
BEST4	EEC_PYY	NPPC_NPR2	0
Goblet_cells	EEC_PYY	NPPC_NPR2	0
EEC_CHGB	EEC_PYY	NPPC_NPR2	0
EEC_PYY	EEC_PYY	NPPC_NPR2	0
Stem_cells	Stem_cells	KITL_KIT	0
TA	Stem_cells	KITL_KIT	0
Early_AC	Stem_cells	KITL_KIT	0
Intermediate_AC	Stem_cells	KITL_KIT	0
Mature_AC	Stem_cells	KITL_KIT	0
BEST4	Stem_cells	KITL_KIT	0
Goblet_cells	Stem_cells	KITL_KIT	0
EEC_CHGB	Stem_cells	KITL_KIT	0
EEC_PYY	Stem_cells	KITL_KIT	0
Stem_cells	TA	KITL_KIT	0
TA	TA	KITL_KIT	0
Early_AC	TA	KITL_KIT	0
Intermediate_AC	TA	KITL_KIT	0
Mature_AC	TA	KITL_KIT	0
BEST4	TA	KITL_KIT	0
Goblet_cells	TA	KITL_KIT	0
EEC_CHGB	TA	KITL_KIT	0
EEC_PYY	TA	KITL_KIT	0
Stem_cells	Early_AC	KITL_KIT	0
TA	Early_AC	KITL_KIT	0
Early_AC	Early_AC	KITL_KIT	0
Intermediate_AC	Early_AC	KITL_KIT	0
Mature_AC	Early_AC	KITL_KIT	0
BEST4	Early_AC	KITL_KIT	0
Goblet_cells	Early_AC	KITL_KIT	0
EEC_CHGB	Early_AC	KITL_KIT	0
EEC_PYY	Early_AC	KITL_KIT	0
Stem_cells	Intermediate_AC	KITL_KIT	0
TA	Intermediate_AC	KITL_KIT	0
Early_AC	Intermediate_AC	KITL_KIT	0
Intermediate_AC	Intermediate_AC	KITL_KIT	0
Mature_AC	Intermediate_AC	KITL_KIT	0
BEST4	Intermediate_AC	KITL_KIT	0
Goblet_cells	Intermediate_AC	KITL_KIT	0
EEC_CHGB	Intermediate_AC	KITL_KIT	0
EEC_PYY	Intermediate_AC	KITL_KIT	0
Stem_cells	Mature_AC	KITL_KIT	0
TA	Mature_AC	KITL_KIT	0
Early_AC	Mature_AC	KITL_KIT	0
Intermediate_AC	Mature_AC	KITL_KIT	0
Mature_AC	Mature_AC	KITL_KIT	0
BEST4	Mature_AC	KITL_KIT	0
Goblet_cells	Mature_AC	KITL_KIT	0
EEC_CHGB	Mature_AC	KITL_KIT	0
EEC_PYY	Mature_AC	KITL_KIT	0
Stem_cells	BEST4	KITL_KIT	0
TA	BEST4	KITL_KIT	0
Early_AC	BEST4	KITL_KIT	0
Intermediate_AC	BEST4	KITL_KIT	0
Mature_AC	BEST4	KITL_KIT	0
BEST4	BEST4	KITL_KIT	0
Goblet_cells	BEST4	KITL_KIT	0
EEC_CHGB	BEST4	KITL_KIT	0
EEC_PYY	BEST4	KITL_KIT	0
Stem_cells	Goblet_cells	KITL_KIT	0
TA	Goblet_cells	KITL_KIT	0
Early_AC	Goblet_cells	KITL_KIT	0
Intermediate_AC	Goblet_cells	KITL_KIT	0
Mature_AC	Goblet_cells	KITL_KIT	0
BEST4	Goblet_cells	KITL_KIT	0
Goblet_cells	Goblet_cells	KITL_KIT	0
EEC_CHGB	Goblet_cells	KITL_KIT	0
EEC_PYY	Goblet_cells	KITL_KIT	0
Stem_cells	EEC_CHGB	KITL_KIT	0
TA	EEC_CHGB	KITL_KIT	0
Early_AC	EEC_CHGB	KITL_KIT	0
Intermediate_AC	EEC_CHGB	KITL_KIT	0
Mature_AC	EEC_CHGB	KITL_KIT	0
BEST4	EEC_CHGB	KITL_KIT	0
Goblet_cells	EEC_CHGB	KITL_KIT	0
EEC_CHGB	EEC_CHGB	KITL_KIT	0
EEC_PYY	EEC_CHGB	KITL_KIT	0
Stem_cells	EEC_PYY	KITL_KIT	0
TA	EEC_PYY	KITL_KIT	0
Early_AC	EEC_PYY	KITL_KIT	0
Intermediate_AC	EEC_PYY	KITL_KIT	0
Mature_AC	EEC_PYY	KITL_KIT	0
BEST4	EEC_PYY	KITL_KIT	0
Goblet_cells	EEC_PYY	KITL_KIT	0
EEC_CHGB	EEC_PYY	KITL_KIT	0
EEC_PYY	EEC_PYY	KITL_KIT	0
Stem_cells	Stem_cells	GCG_GIPR	0
TA	Stem_cells	GCG_GIPR	0
Early_AC	Stem_cells	GCG_GIPR	0
Intermediate_AC	Stem_cells	GCG_GIPR	0
Mature_AC	Stem_cells	GCG_GIPR	0
BEST4	Stem_cells	GCG_GIPR	0
Goblet_cells	Stem_cells	GCG_GIPR	0
EEC_CHGB	Stem_cells	GCG_GIPR	0
EEC_PYY	Stem_cells	GCG_GIPR	0
Stem_cells	TA	GCG_GIPR	0
TA	TA	GCG_GIPR	0
Early_AC	TA	GCG_GIPR	0
Intermediate_AC	TA	GCG_GIPR	0
Mature_AC	TA	GCG_GIPR	0
BEST4	TA	GCG_GIPR	0
Goblet_cells	TA	GCG_GIPR	0
EEC_CHGB	TA	GCG_GIPR	0
EEC_PYY	TA	GCG_GIPR	0
Stem_cells	Early_AC	GCG_GIPR	0
TA	Early_AC	GCG_GIPR	0
Early_AC	Early_AC	GCG_GIPR	0
Intermediate_AC	Early_AC	GCG_GIPR	0
Mature_AC	Early_AC	GCG_GIPR	0
BEST4	Early_AC	GCG_GIPR	0
Goblet_cells	Early_AC	GCG_GIPR	0
EEC_CHGB	Early_AC	GCG_GIPR	0
EEC_PYY	Early_AC	GCG_GIPR	0
Stem_cells	Intermediate_AC	GCG_GIPR	0
TA	Intermediate_AC	GCG_GIPR	0
Early_AC	Intermediate_AC	GCG_GIPR	0
Intermediate_AC	Intermediate_AC	GCG_GIPR	0
Mature_AC	Intermediate_AC	GCG_GIPR	0
BEST4	Intermediate_AC	GCG_GIPR	0
Goblet_cells	Intermediate_AC	GCG_GIPR	0
EEC_CHGB	Intermediate_AC	GCG_GIPR	0
EEC_PYY	Intermediate_AC	GCG_GIPR	0
Stem_cells	Mature_AC	GCG_GIPR	0
TA	Mature_AC	GCG_GIPR	0
Early_AC	Mature_AC	GCG_GIPR	0
Intermediate_AC	Mature_AC	GCG_GIPR	0
Mature_AC	Mature_AC	GCG_GIPR	0
BEST4	Mature_AC	GCG_GIPR	0
Goblet_cells	Mature_AC	GCG_GIPR	0
EEC_CHGB	Mature_AC	GCG_GIPR	0
EEC_PYY	Mature_AC	GCG_GIPR	0
Stem_cells	BEST4	GCG_GIPR	0
TA	BEST4	GCG_GIPR	0
Early_AC	BEST4	GCG_GIPR	0
Intermediate_AC	BEST4	GCG_GIPR	0
Mature_AC	BEST4	GCG_GIPR	0
BEST4	BEST4	GCG_GIPR	0
Goblet_cells	BEST4	GCG_GIPR	0
EEC_CHGB	BEST4	GCG_GIPR	0
EEC_PYY	BEST4	GCG_GIPR	0
Stem_cells	Goblet_cells	GCG_GIPR	0
TA	Goblet_cells	GCG_GIPR	0
Early_AC	Goblet_cells	GCG_GIPR	0
Intermediate_AC	Goblet_cells	GCG_GIPR	0
Mature_AC	Goblet_cells	GCG_GIPR	0
BEST4	Goblet_cells	GCG_GIPR	0
Goblet_cells	Goblet_cells	GCG_GIPR	0
EEC_CHGB	Goblet_cells	GCG_GIPR	0
EEC_PYY	Goblet_cells	GCG_GIPR	0
Stem_cells	EEC_CHGB	GCG_GIPR	0
TA	EEC_CHGB	GCG_GIPR	0
Early_AC	EEC_CHGB	GCG_GIPR	0
Intermediate_AC	EEC_CHGB	GCG_GIPR	0
Mature_AC	EEC_CHGB	GCG_GIPR	0
BEST4	EEC_CHGB	GCG_GIPR	0
Goblet_cells	EEC_CHGB	GCG_GIPR	0
EEC_CHGB	EEC_CHGB	GCG_GIPR	0
BEST4	Mature_AC	ANGPTL4_SDC1	3.47263e-06
Stem_cells	EEC_PYY	GCG_GIPR	0
TA	EEC_PYY	GCG_GIPR	0
Early_AC	EEC_PYY	GCG_GIPR	0
Intermediate_AC	EEC_PYY	GCG_GIPR	0
Mature_AC	EEC_PYY	GCG_GIPR	0
BEST4	EEC_PYY	GCG_GIPR	0
Goblet_cells	EEC_PYY	GCG_GIPR	0
EEC_CHGB	EEC_PYY	GCG_GIPR	0
EEC_PYY	EEC_PYY	GCG_GIPR	0
Stem_cells	Stem_cells	CGA_FSHR	0
TA	Stem_cells	CGA_FSHR	0
Early_AC	Stem_cells	CGA_FSHR	0
Intermediate_AC	Stem_cells	CGA_FSHR	0
Mature_AC	Stem_cells	CGA_FSHR	0
BEST4	Stem_cells	CGA_FSHR	0
Goblet_cells	Stem_cells	CGA_FSHR	0
EEC_CHGB	Stem_cells	CGA_FSHR	0
EEC_PYY	Stem_cells	CGA_FSHR	0
Stem_cells	TA	CGA_FSHR	0
TA	TA	CGA_FSHR	0
Early_AC	TA	CGA_FSHR	0
Intermediate_AC	TA	CGA_FSHR	0
Mature_AC	TA	CGA_FSHR	0
BEST4	TA	CGA_FSHR	0
Goblet_cells	TA	CGA_FSHR	0
EEC_CHGB	TA	CGA_FSHR	0
EEC_PYY	TA	CGA_FSHR	0
Stem_cells	Early_AC	CGA_FSHR	0
TA	Early_AC	CGA_FSHR	0
Early_AC	Early_AC	CGA_FSHR	0
Intermediate_AC	Early_AC	CGA_FSHR	0
Mature_AC	Early_AC	CGA_FSHR	0
BEST4	Early_AC	CGA_FSHR	0
Goblet_cells	Early_AC	CGA_FSHR	0
EEC_CHGB	Early_AC	CGA_FSHR	0
EEC_PYY	Early_AC	CGA_FSHR	0
Stem_cells	Intermediate_AC	CGA_FSHR	0
TA	Intermediate_AC	CGA_FSHR	0
Early_AC	Intermediate_AC	CGA_FSHR	0
Intermediate_AC	Intermediate_AC	CGA_FSHR	0
Mature_AC	Intermediate_AC	CGA_FSHR	0
BEST4	Intermediate_AC	CGA_FSHR	0
Goblet_cells	Intermediate_AC	CGA_FSHR	0
EEC_CHGB	Intermediate_AC	CGA_FSHR	0
EEC_PYY	Intermediate_AC	CGA_FSHR	0
Stem_cells	Mature_AC	CGA_FSHR	0
TA	Mature_AC	CGA_FSHR	0
Early_AC	Mature_AC	CGA_FSHR	0
Intermediate_AC	Mature_AC	CGA_FSHR	0
Mature_AC	Mature_AC	CGA_FSHR	0
BEST4	Mature_AC	CGA_FSHR	0
Goblet_cells	Mature_AC	CGA_FSHR	0
EEC_CHGB	Mature_AC	CGA_FSHR	0
EEC_PYY	Mature_AC	CGA_FSHR	0
Stem_cells	BEST4	CGA_FSHR	0
TA	BEST4	CGA_FSHR	0
Early_AC	BEST4	CGA_FSHR	0
Intermediate_AC	BEST4	CGA_FSHR	0
Mature_AC	BEST4	CGA_FSHR	0
BEST4	BEST4	CGA_FSHR	0
Goblet_cells	BEST4	CGA_FSHR	0
EEC_CHGB	BEST4	CGA_FSHR	0
EEC_PYY	BEST4	CGA_FSHR	0
Stem_cells	Goblet_cells	CGA_FSHR	0
TA	Goblet_cells	CGA_FSHR	0
Early_AC	Goblet_cells	CGA_FSHR	0
Intermediate_AC	Goblet_cells	CGA_FSHR	0
Mature_AC	Goblet_cells	CGA_FSHR	0
BEST4	Goblet_cells	CGA_FSHR	0
Goblet_cells	Goblet_cells	CGA_FSHR	0
EEC_CHGB	Goblet_cells	CGA_FSHR	0
EEC_PYY	Goblet_cells	CGA_FSHR	0
Stem_cells	EEC_CHGB	CGA_FSHR	0
TA	EEC_CHGB	CGA_FSHR	0
Early_AC	EEC_CHGB	CGA_FSHR	0
Intermediate_AC	EEC_CHGB	CGA_FSHR	0
Mature_AC	EEC_CHGB	CGA_FSHR	0
BEST4	EEC_CHGB	CGA_FSHR	0
Goblet_cells	EEC_CHGB	CGA_FSHR	0
EEC_CHGB	EEC_CHGB	CGA_FSHR	0
EEC_PYY	EEC_CHGB	CGA_FSHR	0
Stem_cells	EEC_PYY	CGA_FSHR	0
TA	EEC_PYY	CGA_FSHR	0
Early_AC	EEC_PYY	CGA_FSHR	0
Intermediate_AC	EEC_PYY	CGA_FSHR	0
Mature_AC	EEC_PYY	CGA_FSHR	0
BEST4	EEC_PYY	CGA_FSHR	0
Goblet_cells	EEC_PYY	CGA_FSHR	0
EEC_CHGB	EEC_PYY	CGA_FSHR	0
EEC_PYY	EEC_PYY	CGA_FSHR	0
Stem_cells	Stem_cells	LHB_LHCGR	0
TA	Stem_cells	LHB_LHCGR	0
Early_AC	Stem_cells	LHB_LHCGR	0
Intermediate_AC	Stem_cells	LHB_LHCGR	0
Mature_AC	Stem_cells	LHB_LHCGR	0
BEST4	Stem_cells	LHB_LHCGR	0
Goblet_cells	Stem_cells	LHB_LHCGR	0
EEC_CHGB	Stem_cells	LHB_LHCGR	0
EEC_PYY	Stem_cells	LHB_LHCGR	0
Stem_cells	TA	LHB_LHCGR	0
TA	TA	LHB_LHCGR	0
Early_AC	TA	LHB_LHCGR	0
Intermediate_AC	TA	LHB_LHCGR	0
Mature_AC	TA	LHB_LHCGR	0
BEST4	TA	LHB_LHCGR	0
Goblet_cells	TA	LHB_LHCGR	0
EEC_CHGB	TA	LHB_LHCGR	0
EEC_PYY	TA	LHB_LHCGR	0
Stem_cells	Early_AC	LHB_LHCGR	0
TA	Early_AC	LHB_LHCGR	0
Early_AC	Early_AC	LHB_LHCGR	0
Intermediate_AC	Early_AC	LHB_LHCGR	0
Mature_AC	Early_AC	LHB_LHCGR	0
BEST4	Early_AC	LHB_LHCGR	0
Goblet_cells	Early_AC	LHB_LHCGR	0
EEC_CHGB	Early_AC	LHB_LHCGR	0
EEC_PYY	Early_AC	LHB_LHCGR	0
Stem_cells	Intermediate_AC	LHB_LHCGR	0
TA	Intermediate_AC	LHB_LHCGR	0
Early_AC	Intermediate_AC	LHB_LHCGR	0
Intermediate_AC	Intermediate_AC	LHB_LHCGR	0
Mature_AC	Intermediate_AC	LHB_LHCGR	0
BEST4	Intermediate_AC	LHB_LHCGR	0
Goblet_cells	Intermediate_AC	LHB_LHCGR	0
EEC_CHGB	Intermediate_AC	LHB_LHCGR	0
EEC_PYY	Intermediate_AC	LHB_LHCGR	0
Stem_cells	Mature_AC	LHB_LHCGR	0
TA	Mature_AC	LHB_LHCGR	0
Early_AC	Mature_AC	LHB_LHCGR	0
Intermediate_AC	Mature_AC	LHB_LHCGR	0
Mature_AC	Mature_AC	LHB_LHCGR	0
BEST4	Mature_AC	LHB_LHCGR	0
Goblet_cells	Mature_AC	LHB_LHCGR	0
EEC_CHGB	Mature_AC	LHB_LHCGR	0
EEC_PYY	Mature_AC	LHB_LHCGR	0
Stem_cells	BEST4	LHB_LHCGR	0
TA	BEST4	LHB_LHCGR	0
Early_AC	BEST4	LHB_LHCGR	0
Intermediate_AC	BEST4	LHB_LHCGR	0
Mature_AC	BEST4	LHB_LHCGR	0
BEST4	BEST4	LHB_LHCGR	0
Goblet_cells	BEST4	LHB_LHCGR	0
EEC_CHGB	BEST4	LHB_LHCGR	0
EEC_PYY	BEST4	LHB_LHCGR	0
Stem_cells	Goblet_cells	LHB_LHCGR	0
TA	Goblet_cells	LHB_LHCGR	0
Early_AC	Goblet_cells	LHB_LHCGR	0
Intermediate_AC	Goblet_cells	LHB_LHCGR	0
Mature_AC	Goblet_cells	LHB_LHCGR	0
BEST4	Goblet_cells	LHB_LHCGR	0
Goblet_cells	Goblet_cells	LHB_LHCGR	0
EEC_CHGB	Goblet_cells	LHB_LHCGR	0
EEC_PYY	Goblet_cells	LHB_LHCGR	0
Stem_cells	EEC_CHGB	LHB_LHCGR	0
TA	EEC_CHGB	LHB_LHCGR	0
Early_AC	EEC_CHGB	LHB_LHCGR	0
Intermediate_AC	EEC_CHGB	LHB_LHCGR	0
Mature_AC	EEC_CHGB	LHB_LHCGR	0
BEST4	EEC_CHGB	LHB_LHCGR	0
Goblet_cells	EEC_CHGB	LHB_LHCGR	0
EEC_CHGB	EEC_CHGB	LHB_LHCGR	0
EEC_PYY	EEC_CHGB	LHB_LHCGR	0
Stem_cells	EEC_PYY	LHB_LHCGR	0
TA	EEC_PYY	LHB_LHCGR	0
Early_AC	EEC_PYY	LHB_LHCGR	0
Intermediate_AC	EEC_PYY	LHB_LHCGR	0
Mature_AC	EEC_PYY	LHB_LHCGR	0
BEST4	EEC_PYY	LHB_LHCGR	0
Goblet_cells	EEC_PYY	LHB_LHCGR	0
EEC_CHGB	EEC_PYY	LHB_LHCGR	0
EEC_PYY	EEC_PYY	LHB_LHCGR	0
Stem_cells	Stem_cells	CGA_LHCGR	0
TA	Stem_cells	CGA_LHCGR	0
Early_AC	Stem_cells	CGA_LHCGR	0
Intermediate_AC	Stem_cells	CGA_LHCGR	0
Mature_AC	Stem_cells	CGA_LHCGR	0
BEST4	Stem_cells	CGA_LHCGR	0
Goblet_cells	Stem_cells	CGA_LHCGR	0
EEC_CHGB	Stem_cells	CGA_LHCGR	0
EEC_PYY	Stem_cells	CGA_LHCGR	0
Stem_cells	TA	CGA_LHCGR	0
TA	TA	CGA_LHCGR	0
Early_AC	TA	CGA_LHCGR	0
Intermediate_AC	TA	CGA_LHCGR	0
Mature_AC	TA	CGA_LHCGR	0
BEST4	TA	CGA_LHCGR	0
Goblet_cells	TA	CGA_LHCGR	0
EEC_CHGB	TA	CGA_LHCGR	0
EEC_PYY	TA	CGA_LHCGR	0
Stem_cells	Early_AC	CGA_LHCGR	0
TA	Early_AC	CGA_LHCGR	0
Early_AC	Early_AC	CGA_LHCGR	0
Intermediate_AC	Early_AC	CGA_LHCGR	0
Mature_AC	Early_AC	CGA_LHCGR	0
BEST4	Early_AC	CGA_LHCGR	0
Goblet_cells	Early_AC	CGA_LHCGR	0
EEC_CHGB	Early_AC	CGA_LHCGR	0
EEC_PYY	Early_AC	CGA_LHCGR	0
Stem_cells	Intermediate_AC	CGA_LHCGR	0
TA	Intermediate_AC	CGA_LHCGR	0
Early_AC	Intermediate_AC	CGA_LHCGR	0
Intermediate_AC	Intermediate_AC	CGA_LHCGR	0
Mature_AC	Intermediate_AC	CGA_LHCGR	0
BEST4	Intermediate_AC	CGA_LHCGR	0
Goblet_cells	Intermediate_AC	CGA_LHCGR	0
EEC_CHGB	Intermediate_AC	CGA_LHCGR	0
EEC_PYY	Intermediate_AC	CGA_LHCGR	0
Stem_cells	Mature_AC	CGA_LHCGR	0
TA	Mature_AC	CGA_LHCGR	0
Early_AC	Mature_AC	CGA_LHCGR	0
Intermediate_AC	Mature_AC	CGA_LHCGR	0
Mature_AC	Mature_AC	CGA_LHCGR	0
BEST4	Mature_AC	CGA_LHCGR	0
Goblet_cells	Mature_AC	CGA_LHCGR	0
EEC_CHGB	Mature_AC	CGA_LHCGR	0
EEC_PYY	Mature_AC	CGA_LHCGR	0
Stem_cells	BEST4	CGA_LHCGR	0
TA	BEST4	CGA_LHCGR	0
Early_AC	BEST4	CGA_LHCGR	0
Intermediate_AC	BEST4	CGA_LHCGR	0
Mature_AC	BEST4	CGA_LHCGR	0
BEST4	BEST4	CGA_LHCGR	0
Goblet_cells	BEST4	CGA_LHCGR	0
EEC_CHGB	BEST4	CGA_LHCGR	0
EEC_PYY	BEST4	CGA_LHCGR	0
Stem_cells	Goblet_cells	CGA_LHCGR	0
TA	Goblet_cells	CGA_LHCGR	0
Early_AC	Goblet_cells	CGA_LHCGR	0
Intermediate_AC	Goblet_cells	CGA_LHCGR	0
Mature_AC	Goblet_cells	CGA_LHCGR	0
BEST4	Goblet_cells	CGA_LHCGR	0
Goblet_cells	Goblet_cells	CGA_LHCGR	0
EEC_CHGB	Goblet_cells	CGA_LHCGR	0
EEC_PYY	Goblet_cells	CGA_LHCGR	0
Stem_cells	EEC_CHGB	CGA_LHCGR	0
TA	EEC_CHGB	CGA_LHCGR	0
Early_AC	EEC_CHGB	CGA_LHCGR	0
Intermediate_AC	EEC_CHGB	CGA_LHCGR	0
Mature_AC	EEC_CHGB	CGA_LHCGR	0
BEST4	EEC_CHGB	CGA_LHCGR	0
Goblet_cells	EEC_CHGB	CGA_LHCGR	0
EEC_CHGB	EEC_CHGB	CGA_LHCGR	0
EEC_PYY	EEC_CHGB	CGA_LHCGR	0
Stem_cells	EEC_PYY	CGA_LHCGR	0
TA	EEC_PYY	CGA_LHCGR	0
Early_AC	EEC_PYY	CGA_LHCGR	0
Intermediate_AC	EEC_PYY	CGA_LHCGR	0
Mature_AC	EEC_PYY	CGA_LHCGR	0
BEST4	EEC_PYY	CGA_LHCGR	0
Goblet_cells	EEC_PYY	CGA_LHCGR	0
EEC_CHGB	EEC_PYY	CGA_LHCGR	0
EEC_PYY	EEC_PYY	CGA_LHCGR	0
Stem_cells	Stem_cells	CGA_TSHR	0
TA	Stem_cells	CGA_TSHR	0
Early_AC	Stem_cells	CGA_TSHR	0
Intermediate_AC	Stem_cells	CGA_TSHR	0
Mature_AC	Stem_cells	CGA_TSHR	0
BEST4	Stem_cells	CGA_TSHR	0
Goblet_cells	Stem_cells	CGA_TSHR	0
EEC_CHGB	Stem_cells	CGA_TSHR	0
EEC_PYY	Stem_cells	CGA_TSHR	0
Stem_cells	TA	CGA_TSHR	0
TA	TA	CGA_TSHR	0
Early_AC	TA	CGA_TSHR	0
Intermediate_AC	TA	CGA_TSHR	0
Mature_AC	TA	CGA_TSHR	0
BEST4	TA	CGA_TSHR	0
Goblet_cells	TA	CGA_TSHR	0
EEC_CHGB	TA	CGA_TSHR	0
EEC_PYY	TA	CGA_TSHR	0
Stem_cells	Early_AC	CGA_TSHR	0
TA	Early_AC	CGA_TSHR	0
Early_AC	Early_AC	CGA_TSHR	0
Intermediate_AC	Early_AC	CGA_TSHR	0
Mature_AC	Early_AC	CGA_TSHR	0
BEST4	Early_AC	CGA_TSHR	0
Goblet_cells	Early_AC	CGA_TSHR	0
EEC_CHGB	Early_AC	CGA_TSHR	0
EEC_PYY	Early_AC	CGA_TSHR	0
Stem_cells	Intermediate_AC	CGA_TSHR	0
TA	Intermediate_AC	CGA_TSHR	0
Early_AC	Intermediate_AC	CGA_TSHR	0
Intermediate_AC	Intermediate_AC	CGA_TSHR	0
Mature_AC	Intermediate_AC	CGA_TSHR	0
BEST4	Intermediate_AC	CGA_TSHR	0
Goblet_cells	Intermediate_AC	CGA_TSHR	0
EEC_CHGB	Intermediate_AC	CGA_TSHR	0
EEC_PYY	Intermediate_AC	CGA_TSHR	0
Stem_cells	Mature_AC	CGA_TSHR	0
TA	Mature_AC	CGA_TSHR	0
Early_AC	Mature_AC	CGA_TSHR	0
Intermediate_AC	Mature_AC	CGA_TSHR	0
Mature_AC	Mature_AC	CGA_TSHR	0
BEST4	Mature_AC	CGA_TSHR	0
Goblet_cells	Mature_AC	CGA_TSHR	0
EEC_CHGB	Mature_AC	CGA_TSHR	0
EEC_PYY	Mature_AC	CGA_TSHR	0
Stem_cells	BEST4	CGA_TSHR	0
TA	BEST4	CGA_TSHR	0
Early_AC	BEST4	CGA_TSHR	0
Intermediate_AC	BEST4	CGA_TSHR	0
Mature_AC	BEST4	CGA_TSHR	0
BEST4	BEST4	CGA_TSHR	0
Goblet_cells	BEST4	CGA_TSHR	0
EEC_CHGB	BEST4	CGA_TSHR	0
EEC_PYY	BEST4	CGA_TSHR	0
Stem_cells	Goblet_cells	CGA_TSHR	0
TA	Goblet_cells	CGA_TSHR	0
Early_AC	Goblet_cells	CGA_TSHR	0
Intermediate_AC	Goblet_cells	CGA_TSHR	0
Mature_AC	Goblet_cells	CGA_TSHR	0
BEST4	Goblet_cells	CGA_TSHR	0
Goblet_cells	Goblet_cells	CGA_TSHR	0
EEC_CHGB	Goblet_cells	CGA_TSHR	0
EEC_PYY	Goblet_cells	CGA_TSHR	0
Stem_cells	EEC_CHGB	CGA_TSHR	0
TA	EEC_CHGB	CGA_TSHR	0
Early_AC	EEC_CHGB	CGA_TSHR	0
Intermediate_AC	EEC_CHGB	CGA_TSHR	0
Mature_AC	EEC_CHGB	CGA_TSHR	0
BEST4	EEC_CHGB	CGA_TSHR	0
Goblet_cells	EEC_CHGB	CGA_TSHR	0
EEC_CHGB	EEC_CHGB	CGA_TSHR	0
EEC_PYY	EEC_CHGB	CGA_TSHR	0
Stem_cells	EEC_PYY	CGA_TSHR	0
TA	EEC_PYY	CGA_TSHR	0
Early_AC	EEC_PYY	CGA_TSHR	0
Intermediate_AC	EEC_PYY	CGA_TSHR	0
Mature_AC	EEC_PYY	CGA_TSHR	0
BEST4	EEC_PYY	CGA_TSHR	0
Goblet_cells	EEC_PYY	CGA_TSHR	0
EEC_CHGB	EEC_PYY	CGA_TSHR	0
EEC_PYY	EEC_PYY	CGA_TSHR	0
Stem_cells	Stem_cells	BDNF_NTRK2	0
TA	Stem_cells	BDNF_NTRK2	0
Early_AC	Stem_cells	BDNF_NTRK2	0
Intermediate_AC	Stem_cells	BDNF_NTRK2	0
Mature_AC	Stem_cells	BDNF_NTRK2	0
BEST4	Stem_cells	BDNF_NTRK2	0
Goblet_cells	Stem_cells	BDNF_NTRK2	0
EEC_CHGB	Stem_cells	BDNF_NTRK2	0
EEC_PYY	Stem_cells	BDNF_NTRK2	0
Stem_cells	TA	BDNF_NTRK2	0
TA	TA	BDNF_NTRK2	0
Early_AC	TA	BDNF_NTRK2	0
Intermediate_AC	TA	BDNF_NTRK2	0
Mature_AC	TA	BDNF_NTRK2	0
BEST4	TA	BDNF_NTRK2	0
Goblet_cells	TA	BDNF_NTRK2	0
EEC_CHGB	TA	BDNF_NTRK2	0
EEC_PYY	TA	BDNF_NTRK2	0
Stem_cells	Early_AC	BDNF_NTRK2	0
TA	Early_AC	BDNF_NTRK2	0
Early_AC	Early_AC	BDNF_NTRK2	0
Intermediate_AC	Early_AC	BDNF_NTRK2	0
Mature_AC	Early_AC	BDNF_NTRK2	0
BEST4	Early_AC	BDNF_NTRK2	0
Goblet_cells	Early_AC	BDNF_NTRK2	0
EEC_CHGB	Early_AC	BDNF_NTRK2	0
EEC_PYY	Early_AC	BDNF_NTRK2	0
Stem_cells	Intermediate_AC	BDNF_NTRK2	0
TA	Intermediate_AC	BDNF_NTRK2	0
Early_AC	Intermediate_AC	BDNF_NTRK2	0
Intermediate_AC	Intermediate_AC	BDNF_NTRK2	0
Mature_AC	Intermediate_AC	BDNF_NTRK2	0
BEST4	Intermediate_AC	BDNF_NTRK2	0
Goblet_cells	Intermediate_AC	BDNF_NTRK2	0
EEC_CHGB	Intermediate_AC	BDNF_NTRK2	0
EEC_PYY	Intermediate_AC	BDNF_NTRK2	0
Stem_cells	Mature_AC	BDNF_NTRK2	0
TA	Mature_AC	BDNF_NTRK2	0
Early_AC	Mature_AC	BDNF_NTRK2	0
Intermediate_AC	Mature_AC	BDNF_NTRK2	0
Mature_AC	Mature_AC	BDNF_NTRK2	0
BEST4	Mature_AC	BDNF_NTRK2	0
Goblet_cells	Mature_AC	BDNF_NTRK2	0
EEC_CHGB	Mature_AC	BDNF_NTRK2	0
EEC_PYY	Mature_AC	BDNF_NTRK2	0
Stem_cells	BEST4	BDNF_NTRK2	0
TA	BEST4	BDNF_NTRK2	0
Early_AC	BEST4	BDNF_NTRK2	0
Intermediate_AC	BEST4	BDNF_NTRK2	0
Mature_AC	BEST4	BDNF_NTRK2	0
BEST4	BEST4	BDNF_NTRK2	0
Goblet_cells	BEST4	BDNF_NTRK2	0
EEC_CHGB	BEST4	BDNF_NTRK2	0
EEC_PYY	BEST4	BDNF_NTRK2	0
Stem_cells	Goblet_cells	BDNF_NTRK2	0
TA	Goblet_cells	BDNF_NTRK2	0
Early_AC	Goblet_cells	BDNF_NTRK2	0
Intermediate_AC	Goblet_cells	BDNF_NTRK2	0
Mature_AC	Goblet_cells	BDNF_NTRK2	0
BEST4	Goblet_cells	BDNF_NTRK2	0
Goblet_cells	Goblet_cells	BDNF_NTRK2	0
EEC_CHGB	Goblet_cells	BDNF_NTRK2	0
EEC_PYY	Goblet_cells	BDNF_NTRK2	0
Stem_cells	EEC_CHGB	BDNF_NTRK2	0
TA	EEC_CHGB	BDNF_NTRK2	0
Early_AC	EEC_CHGB	BDNF_NTRK2	0
Intermediate_AC	EEC_CHGB	BDNF_NTRK2	0
Mature_AC	EEC_CHGB	BDNF_NTRK2	0
BEST4	EEC_CHGB	BDNF_NTRK2	0
Goblet_cells	EEC_CHGB	BDNF_NTRK2	0
EEC_CHGB	EEC_CHGB	BDNF_NTRK2	0
EEC_PYY	EEC_CHGB	BDNF_NTRK2	0
Stem_cells	EEC_PYY	BDNF_NTRK2	0
TA	EEC_PYY	BDNF_NTRK2	0
Early_AC	EEC_PYY	BDNF_NTRK2	0
Intermediate_AC	EEC_PYY	BDNF_NTRK2	0
Mature_AC	EEC_PYY	BDNF_NTRK2	0
BEST4	EEC_PYY	BDNF_NTRK2	0
Goblet_cells	EEC_PYY	BDNF_NTRK2	0
EEC_CHGB	EEC_PYY	BDNF_NTRK2	0
EEC_PYY	EEC_PYY	BDNF_NTRK2	0
Stem_cells	Stem_cells	FLT3L_FLT3	0
TA	Stem_cells	FLT3L_FLT3	0
Early_AC	Stem_cells	FLT3L_FLT3	0
Intermediate_AC	Stem_cells	FLT3L_FLT3	0
Mature_AC	Stem_cells	FLT3L_FLT3	0
BEST4	Stem_cells	FLT3L_FLT3	0
Goblet_cells	Stem_cells	FLT3L_FLT3	0
EEC_CHGB	Stem_cells	FLT3L_FLT3	0
EEC_PYY	Stem_cells	FLT3L_FLT3	0
Stem_cells	TA	FLT3L_FLT3	0
TA	TA	FLT3L_FLT3	0
Early_AC	TA	FLT3L_FLT3	0
Intermediate_AC	TA	FLT3L_FLT3	0
Mature_AC	TA	FLT3L_FLT3	0
BEST4	TA	FLT3L_FLT3	0
Goblet_cells	TA	FLT3L_FLT3	0
EEC_CHGB	TA	FLT3L_FLT3	0
EEC_PYY	TA	FLT3L_FLT3	0
Stem_cells	Early_AC	FLT3L_FLT3	0
TA	Early_AC	FLT3L_FLT3	0
Early_AC	Early_AC	FLT3L_FLT3	0
Intermediate_AC	Early_AC	FLT3L_FLT3	0
Mature_AC	Early_AC	FLT3L_FLT3	0
BEST4	Early_AC	FLT3L_FLT3	0
Goblet_cells	Early_AC	FLT3L_FLT3	0
EEC_CHGB	Early_AC	FLT3L_FLT3	0
EEC_PYY	Early_AC	FLT3L_FLT3	0
Stem_cells	Intermediate_AC	FLT3L_FLT3	0
TA	Intermediate_AC	FLT3L_FLT3	0
Early_AC	Intermediate_AC	FLT3L_FLT3	0
Intermediate_AC	Intermediate_AC	FLT3L_FLT3	0
Mature_AC	Intermediate_AC	FLT3L_FLT3	0
BEST4	Intermediate_AC	FLT3L_FLT3	0
Goblet_cells	Intermediate_AC	FLT3L_FLT3	0
EEC_CHGB	Intermediate_AC	FLT3L_FLT3	0
EEC_PYY	Intermediate_AC	FLT3L_FLT3	0
Stem_cells	Mature_AC	FLT3L_FLT3	0
TA	Mature_AC	FLT3L_FLT3	0
Early_AC	Mature_AC	FLT3L_FLT3	0
Intermediate_AC	Mature_AC	FLT3L_FLT3	0
Mature_AC	Mature_AC	FLT3L_FLT3	0
BEST4	Mature_AC	FLT3L_FLT3	0
Goblet_cells	Mature_AC	FLT3L_FLT3	0
EEC_CHGB	Mature_AC	FLT3L_FLT3	0
EEC_PYY	Mature_AC	FLT3L_FLT3	0
Stem_cells	BEST4	FLT3L_FLT3	0
TA	BEST4	FLT3L_FLT3	0
Early_AC	BEST4	FLT3L_FLT3	0
Intermediate_AC	BEST4	FLT3L_FLT3	0
Mature_AC	BEST4	FLT3L_FLT3	0
BEST4	BEST4	FLT3L_FLT3	0
Goblet_cells	BEST4	FLT3L_FLT3	0
EEC_CHGB	BEST4	FLT3L_FLT3	0
EEC_PYY	BEST4	FLT3L_FLT3	0
Stem_cells	Goblet_cells	FLT3L_FLT3	0
TA	Goblet_cells	FLT3L_FLT3	0
Early_AC	Goblet_cells	FLT3L_FLT3	0
Intermediate_AC	Goblet_cells	FLT3L_FLT3	0
Mature_AC	Goblet_cells	FLT3L_FLT3	0
BEST4	Goblet_cells	FLT3L_FLT3	0
Goblet_cells	Goblet_cells	FLT3L_FLT3	0
EEC_CHGB	Goblet_cells	FLT3L_FLT3	0
EEC_PYY	Goblet_cells	FLT3L_FLT3	0
Stem_cells	EEC_CHGB	FLT3L_FLT3	0
TA	EEC_CHGB	FLT3L_FLT3	0
Early_AC	EEC_CHGB	FLT3L_FLT3	0
Intermediate_AC	EEC_CHGB	FLT3L_FLT3	0
Mature_AC	EEC_CHGB	FLT3L_FLT3	0
BEST4	EEC_CHGB	FLT3L_FLT3	0
Goblet_cells	EEC_CHGB	FLT3L_FLT3	0
EEC_CHGB	EEC_CHGB	FLT3L_FLT3	0
EEC_PYY	EEC_CHGB	FLT3L_FLT3	0
Stem_cells	EEC_PYY	FLT3L_FLT3	0
TA	EEC_PYY	FLT3L_FLT3	0
Early_AC	EEC_PYY	FLT3L_FLT3	0
Intermediate_AC	EEC_PYY	FLT3L_FLT3	0
Mature_AC	EEC_PYY	FLT3L_FLT3	0
BEST4	EEC_PYY	FLT3L_FLT3	0
Goblet_cells	EEC_PYY	FLT3L_FLT3	0
EEC_CHGB	EEC_PYY	FLT3L_FLT3	0
EEC_PYY	EEC_PYY	FLT3L_FLT3	0
Stem_cells	Stem_cells	HGF_MET	0
TA	Stem_cells	HGF_MET	0
Early_AC	Stem_cells	HGF_MET	0
Intermediate_AC	Stem_cells	HGF_MET	0
Mature_AC	Stem_cells	HGF_MET	0
BEST4	Stem_cells	HGF_MET	0
Goblet_cells	Stem_cells	HGF_MET	0
EEC_CHGB	Stem_cells	HGF_MET	0
EEC_PYY	Stem_cells	HGF_MET	0
Stem_cells	TA	HGF_MET	0
TA	TA	HGF_MET	0
Early_AC	TA	HGF_MET	0
Intermediate_AC	TA	HGF_MET	0
Mature_AC	TA	HGF_MET	0
BEST4	TA	HGF_MET	0
Goblet_cells	TA	HGF_MET	0
EEC_CHGB	TA	HGF_MET	0
EEC_PYY	TA	HGF_MET	0
Stem_cells	Early_AC	HGF_MET	0
TA	Early_AC	HGF_MET	0
Early_AC	Early_AC	HGF_MET	0
Intermediate_AC	Early_AC	HGF_MET	0
Mature_AC	Early_AC	HGF_MET	0
BEST4	Early_AC	HGF_MET	0
Goblet_cells	Early_AC	HGF_MET	0
EEC_CHGB	Early_AC	HGF_MET	0
EEC_PYY	Early_AC	HGF_MET	0
Stem_cells	Intermediate_AC	HGF_MET	0
TA	Intermediate_AC	HGF_MET	0
Early_AC	Intermediate_AC	HGF_MET	0
Intermediate_AC	Intermediate_AC	HGF_MET	0
Mature_AC	Intermediate_AC	HGF_MET	0
BEST4	Intermediate_AC	HGF_MET	0
Goblet_cells	Intermediate_AC	HGF_MET	0
EEC_CHGB	Intermediate_AC	HGF_MET	0
EEC_PYY	Intermediate_AC	HGF_MET	0
Stem_cells	Mature_AC	HGF_MET	0
TA	Mature_AC	HGF_MET	0
Early_AC	Mature_AC	HGF_MET	0
Intermediate_AC	Mature_AC	HGF_MET	0
Mature_AC	Mature_AC	HGF_MET	0
BEST4	Mature_AC	HGF_MET	0
Goblet_cells	Mature_AC	HGF_MET	0
EEC_CHGB	Mature_AC	HGF_MET	0
EEC_PYY	Mature_AC	HGF_MET	0
Stem_cells	BEST4	HGF_MET	0
TA	BEST4	HGF_MET	0
Early_AC	BEST4	HGF_MET	0
Intermediate_AC	BEST4	HGF_MET	0
Mature_AC	BEST4	HGF_MET	0
BEST4	BEST4	HGF_MET	0
Goblet_cells	BEST4	HGF_MET	0
EEC_CHGB	BEST4	HGF_MET	0
EEC_PYY	BEST4	HGF_MET	0
Stem_cells	Goblet_cells	HGF_MET	0
TA	Goblet_cells	HGF_MET	0
Early_AC	Goblet_cells	HGF_MET	0
Intermediate_AC	Goblet_cells	HGF_MET	0
Mature_AC	Goblet_cells	HGF_MET	0
BEST4	Goblet_cells	HGF_MET	0
Goblet_cells	Goblet_cells	HGF_MET	0
EEC_CHGB	Goblet_cells	HGF_MET	0
EEC_PYY	Goblet_cells	HGF_MET	0
Stem_cells	EEC_CHGB	HGF_MET	0
TA	EEC_CHGB	HGF_MET	0
Early_AC	EEC_CHGB	HGF_MET	0
Intermediate_AC	EEC_CHGB	HGF_MET	0
Mature_AC	EEC_CHGB	HGF_MET	0
BEST4	EEC_CHGB	HGF_MET	0
Goblet_cells	EEC_CHGB	HGF_MET	0
EEC_CHGB	EEC_CHGB	HGF_MET	0
EEC_PYY	EEC_CHGB	HGF_MET	0
Stem_cells	EEC_PYY	HGF_MET	0
TA	EEC_PYY	HGF_MET	0
Early_AC	EEC_PYY	HGF_MET	0
Intermediate_AC	EEC_PYY	HGF_MET	0
Mature_AC	EEC_PYY	HGF_MET	0
BEST4	EEC_PYY	HGF_MET	0
Goblet_cells	EEC_PYY	HGF_MET	0
EEC_CHGB	EEC_PYY	HGF_MET	0
EEC_PYY	EEC_PYY	HGF_MET	0
Stem_cells	Stem_cells	NTF3_NTRK2	0
TA	Stem_cells	NTF3_NTRK2	0
Early_AC	Stem_cells	NTF3_NTRK2	0
Intermediate_AC	Stem_cells	NTF3_NTRK2	0
Mature_AC	Stem_cells	NTF3_NTRK2	0
BEST4	Stem_cells	NTF3_NTRK2	0
Goblet_cells	Stem_cells	NTF3_NTRK2	0
EEC_CHGB	Stem_cells	NTF3_NTRK2	0
EEC_PYY	Stem_cells	NTF3_NTRK2	0
Stem_cells	TA	NTF3_NTRK2	0
TA	TA	NTF3_NTRK2	0
Early_AC	TA	NTF3_NTRK2	0
Intermediate_AC	TA	NTF3_NTRK2	0
Mature_AC	TA	NTF3_NTRK2	0
BEST4	TA	NTF3_NTRK2	0
Goblet_cells	TA	NTF3_NTRK2	0
EEC_CHGB	TA	NTF3_NTRK2	0
EEC_PYY	TA	NTF3_NTRK2	0
Stem_cells	Early_AC	NTF3_NTRK2	0
TA	Early_AC	NTF3_NTRK2	0
Early_AC	Early_AC	NTF3_NTRK2	0
Intermediate_AC	Early_AC	NTF3_NTRK2	0
Mature_AC	Early_AC	NTF3_NTRK2	0
BEST4	Early_AC	NTF3_NTRK2	0
Goblet_cells	Early_AC	NTF3_NTRK2	0
EEC_CHGB	Early_AC	NTF3_NTRK2	0
EEC_PYY	Early_AC	NTF3_NTRK2	0
Stem_cells	Intermediate_AC	NTF3_NTRK2	0
TA	Intermediate_AC	NTF3_NTRK2	0
Early_AC	Intermediate_AC	NTF3_NTRK2	0
Intermediate_AC	Intermediate_AC	NTF3_NTRK2	0
Mature_AC	Intermediate_AC	NTF3_NTRK2	0
BEST4	Intermediate_AC	NTF3_NTRK2	0
Goblet_cells	Intermediate_AC	NTF3_NTRK2	0
EEC_CHGB	Intermediate_AC	NTF3_NTRK2	0
EEC_PYY	Intermediate_AC	NTF3_NTRK2	0
Stem_cells	Mature_AC	NTF3_NTRK2	0
TA	Mature_AC	NTF3_NTRK2	0
Early_AC	Mature_AC	NTF3_NTRK2	0
Intermediate_AC	Mature_AC	NTF3_NTRK2	0
Mature_AC	Mature_AC	NTF3_NTRK2	0
BEST4	Mature_AC	NTF3_NTRK2	0
Goblet_cells	Mature_AC	NTF3_NTRK2	0
EEC_CHGB	Mature_AC	NTF3_NTRK2	0
EEC_PYY	Mature_AC	NTF3_NTRK2	0
Stem_cells	BEST4	NTF3_NTRK2	0
TA	BEST4	NTF3_NTRK2	0
Early_AC	BEST4	NTF3_NTRK2	0
Intermediate_AC	BEST4	NTF3_NTRK2	0
Mature_AC	BEST4	NTF3_NTRK2	0
BEST4	BEST4	NTF3_NTRK2	0
Goblet_cells	BEST4	NTF3_NTRK2	0
EEC_CHGB	BEST4	NTF3_NTRK2	0
EEC_PYY	BEST4	NTF3_NTRK2	0
Stem_cells	Goblet_cells	NTF3_NTRK2	0
TA	Goblet_cells	NTF3_NTRK2	0
Early_AC	Goblet_cells	NTF3_NTRK2	0
Intermediate_AC	Goblet_cells	NTF3_NTRK2	0
Mature_AC	Goblet_cells	NTF3_NTRK2	0
BEST4	Goblet_cells	NTF3_NTRK2	0
Goblet_cells	Goblet_cells	NTF3_NTRK2	0
EEC_CHGB	Goblet_cells	NTF3_NTRK2	0
EEC_PYY	Goblet_cells	NTF3_NTRK2	0
Stem_cells	EEC_CHGB	NTF3_NTRK2	0
TA	EEC_CHGB	NTF3_NTRK2	0
Early_AC	EEC_CHGB	NTF3_NTRK2	0
Intermediate_AC	EEC_CHGB	NTF3_NTRK2	0
Mature_AC	EEC_CHGB	NTF3_NTRK2	0
BEST4	EEC_CHGB	NTF3_NTRK2	0
Goblet_cells	EEC_CHGB	NTF3_NTRK2	0
EEC_CHGB	EEC_CHGB	NTF3_NTRK2	0
EEC_PYY	EEC_CHGB	NTF3_NTRK2	0
Stem_cells	EEC_PYY	NTF3_NTRK2	0
TA	EEC_PYY	NTF3_NTRK2	0
Early_AC	EEC_PYY	NTF3_NTRK2	0
Intermediate_AC	EEC_PYY	NTF3_NTRK2	0
Mature_AC	EEC_PYY	NTF3_NTRK2	0
BEST4	EEC_PYY	NTF3_NTRK2	0
Goblet_cells	EEC_PYY	NTF3_NTRK2	0
EEC_CHGB	EEC_PYY	NTF3_NTRK2	0
EEC_PYY	EEC_PYY	NTF3_NTRK2	0
Stem_cells	Stem_cells	NTF5_NTRK2	0
TA	Stem_cells	NTF5_NTRK2	0
Early_AC	Stem_cells	NTF5_NTRK2	0
Intermediate_AC	Stem_cells	NTF5_NTRK2	0
Mature_AC	Stem_cells	NTF5_NTRK2	0
BEST4	Stem_cells	NTF5_NTRK2	0
Goblet_cells	Stem_cells	NTF5_NTRK2	0
EEC_CHGB	Stem_cells	NTF5_NTRK2	0
EEC_PYY	Stem_cells	NTF5_NTRK2	0
Stem_cells	TA	NTF5_NTRK2	0
TA	TA	NTF5_NTRK2	0
Early_AC	TA	NTF5_NTRK2	0
Intermediate_AC	TA	NTF5_NTRK2	0
Mature_AC	TA	NTF5_NTRK2	0
BEST4	TA	NTF5_NTRK2	0
Goblet_cells	TA	NTF5_NTRK2	0
EEC_CHGB	TA	NTF5_NTRK2	0
EEC_PYY	TA	NTF5_NTRK2	0
Stem_cells	Early_AC	NTF5_NTRK2	0
TA	Early_AC	NTF5_NTRK2	0
Early_AC	Early_AC	NTF5_NTRK2	0
Intermediate_AC	Early_AC	NTF5_NTRK2	0
Mature_AC	Early_AC	NTF5_NTRK2	0
BEST4	Early_AC	NTF5_NTRK2	0
Goblet_cells	Early_AC	NTF5_NTRK2	0
EEC_CHGB	Early_AC	NTF5_NTRK2	0
EEC_PYY	Early_AC	NTF5_NTRK2	0
Stem_cells	Intermediate_AC	NTF5_NTRK2	0
TA	Intermediate_AC	NTF5_NTRK2	0
Early_AC	Intermediate_AC	NTF5_NTRK2	0
Intermediate_AC	Intermediate_AC	NTF5_NTRK2	0
Mature_AC	Intermediate_AC	NTF5_NTRK2	0
BEST4	Intermediate_AC	NTF5_NTRK2	0
Goblet_cells	Intermediate_AC	NTF5_NTRK2	0
EEC_CHGB	Intermediate_AC	NTF5_NTRK2	0
EEC_PYY	Intermediate_AC	NTF5_NTRK2	0
Stem_cells	Mature_AC	NTF5_NTRK2	0
TA	Mature_AC	NTF5_NTRK2	0
Early_AC	Mature_AC	NTF5_NTRK2	0
Intermediate_AC	Mature_AC	NTF5_NTRK2	0
Mature_AC	Mature_AC	NTF5_NTRK2	0
BEST4	Mature_AC	NTF5_NTRK2	0
Goblet_cells	Mature_AC	NTF5_NTRK2	0
EEC_CHGB	Mature_AC	NTF5_NTRK2	0
EEC_PYY	Mature_AC	NTF5_NTRK2	0
Stem_cells	BEST4	NTF5_NTRK2	0
TA	BEST4	NTF5_NTRK2	0
Early_AC	BEST4	NTF5_NTRK2	0
Intermediate_AC	BEST4	NTF5_NTRK2	0
Mature_AC	BEST4	NTF5_NTRK2	0
BEST4	BEST4	NTF5_NTRK2	0
Goblet_cells	BEST4	NTF5_NTRK2	0
EEC_CHGB	BEST4	NTF5_NTRK2	0
EEC_PYY	BEST4	NTF5_NTRK2	0
Stem_cells	Goblet_cells	NTF5_NTRK2	0
TA	Goblet_cells	NTF5_NTRK2	0
Early_AC	Goblet_cells	NTF5_NTRK2	0
Intermediate_AC	Goblet_cells	NTF5_NTRK2	0
Mature_AC	Goblet_cells	NTF5_NTRK2	0
BEST4	Goblet_cells	NTF5_NTRK2	0
Goblet_cells	Goblet_cells	NTF5_NTRK2	0
EEC_CHGB	Goblet_cells	NTF5_NTRK2	0
EEC_PYY	Goblet_cells	NTF5_NTRK2	0
Stem_cells	EEC_CHGB	NTF5_NTRK2	0
TA	EEC_CHGB	NTF5_NTRK2	0
Early_AC	EEC_CHGB	NTF5_NTRK2	0
Intermediate_AC	EEC_CHGB	NTF5_NTRK2	0
Mature_AC	EEC_CHGB	NTF5_NTRK2	0
BEST4	EEC_CHGB	NTF5_NTRK2	0
Goblet_cells	EEC_CHGB	NTF5_NTRK2	0
EEC_CHGB	EEC_CHGB	NTF5_NTRK2	0
EEC_PYY	EEC_CHGB	NTF5_NTRK2	0
Stem_cells	EEC_PYY	NTF5_NTRK2	0
TA	EEC_PYY	NTF5_NTRK2	0
Early_AC	EEC_PYY	NTF5_NTRK2	0
Intermediate_AC	EEC_PYY	NTF5_NTRK2	0
Mature_AC	EEC_PYY	NTF5_NTRK2	0
BEST4	EEC_PYY	NTF5_NTRK2	0
Goblet_cells	EEC_PYY	NTF5_NTRK2	0
EEC_CHGB	EEC_PYY	NTF5_NTRK2	0
EEC_PYY	EEC_PYY	NTF5_NTRK2	0
Stem_cells	Stem_cells	SEMA3A_NRP1_PLXNA1	0
TA	Stem_cells	SEMA3A_NRP1_PLXNA1	0
Early_AC	Stem_cells	SEMA3A_NRP1_PLXNA1	0
Intermediate_AC	Stem_cells	SEMA3A_NRP1_PLXNA1	0
Mature_AC	Stem_cells	SEMA3A_NRP1_PLXNA1	0
BEST4	Stem_cells	SEMA3A_NRP1_PLXNA1	0
Goblet_cells	Stem_cells	SEMA3A_NRP1_PLXNA1	0
EEC_CHGB	Stem_cells	SEMA3A_NRP1_PLXNA1	0
EEC_PYY	Stem_cells	SEMA3A_NRP1_PLXNA1	0
Stem_cells	TA	SEMA3A_NRP1_PLXNA1	0
TA	TA	SEMA3A_NRP1_PLXNA1	0
Early_AC	TA	SEMA3A_NRP1_PLXNA1	0
Intermediate_AC	TA	SEMA3A_NRP1_PLXNA1	0
Mature_AC	TA	SEMA3A_NRP1_PLXNA1	0
BEST4	TA	SEMA3A_NRP1_PLXNA1	0
Goblet_cells	TA	SEMA3A_NRP1_PLXNA1	0
EEC_CHGB	TA	SEMA3A_NRP1_PLXNA1	0
EEC_PYY	TA	SEMA3A_NRP1_PLXNA1	0
Stem_cells	Early_AC	SEMA3A_NRP1_PLXNA1	0
TA	Early_AC	SEMA3A_NRP1_PLXNA1	0
Early_AC	Early_AC	SEMA3A_NRP1_PLXNA1	0
Intermediate_AC	Early_AC	SEMA3A_NRP1_PLXNA1	0
Mature_AC	Early_AC	SEMA3A_NRP1_PLXNA1	0
BEST4	Early_AC	SEMA3A_NRP1_PLXNA1	0
Goblet_cells	Early_AC	SEMA3A_NRP1_PLXNA1	0
EEC_CHGB	Early_AC	SEMA3A_NRP1_PLXNA1	0
EEC_PYY	Early_AC	SEMA3A_NRP1_PLXNA1	0
Stem_cells	Intermediate_AC	SEMA3A_NRP1_PLXNA1	0
TA	Intermediate_AC	SEMA3A_NRP1_PLXNA1	0
Early_AC	Intermediate_AC	SEMA3A_NRP1_PLXNA1	0
Intermediate_AC	Intermediate_AC	SEMA3A_NRP1_PLXNA1	0
Mature_AC	Intermediate_AC	SEMA3A_NRP1_PLXNA1	0
BEST4	Intermediate_AC	SEMA3A_NRP1_PLXNA1	0
Goblet_cells	Intermediate_AC	SEMA3A_NRP1_PLXNA1	0
EEC_CHGB	Intermediate_AC	SEMA3A_NRP1_PLXNA1	0
EEC_PYY	Intermediate_AC	SEMA3A_NRP1_PLXNA1	0
Stem_cells	Mature_AC	SEMA3A_NRP1_PLXNA1	0
TA	Mature_AC	SEMA3A_NRP1_PLXNA1	0
Early_AC	Mature_AC	SEMA3A_NRP1_PLXNA1	0
Intermediate_AC	Mature_AC	SEMA3A_NRP1_PLXNA1	0
Mature_AC	Mature_AC	SEMA3A_NRP1_PLXNA1	0
BEST4	Mature_AC	SEMA3A_NRP1_PLXNA1	0
Goblet_cells	Mature_AC	SEMA3A_NRP1_PLXNA1	0
EEC_CHGB	Mature_AC	SEMA3A_NRP1_PLXNA1	0
EEC_PYY	Mature_AC	SEMA3A_NRP1_PLXNA1	0
Stem_cells	BEST4	SEMA3A_NRP1_PLXNA1	0
TA	BEST4	SEMA3A_NRP1_PLXNA1	0
Early_AC	BEST4	SEMA3A_NRP1_PLXNA1	0
Intermediate_AC	BEST4	SEMA3A_NRP1_PLXNA1	0
Mature_AC	BEST4	SEMA3A_NRP1_PLXNA1	0
BEST4	BEST4	SEMA3A_NRP1_PLXNA1	0
Goblet_cells	BEST4	SEMA3A_NRP1_PLXNA1	0
EEC_CHGB	BEST4	SEMA3A_NRP1_PLXNA1	0
EEC_PYY	BEST4	SEMA3A_NRP1_PLXNA1	0
Stem_cells	Goblet_cells	SEMA3A_NRP1_PLXNA1	0
TA	Goblet_cells	SEMA3A_NRP1_PLXNA1	0
Early_AC	Goblet_cells	SEMA3A_NRP1_PLXNA1	0
Intermediate_AC	Goblet_cells	SEMA3A_NRP1_PLXNA1	0
Mature_AC	Goblet_cells	SEMA3A_NRP1_PLXNA1	0
BEST4	Goblet_cells	SEMA3A_NRP1_PLXNA1	0
Goblet_cells	Goblet_cells	SEMA3A_NRP1_PLXNA1	0
EEC_CHGB	Goblet_cells	SEMA3A_NRP1_PLXNA1	0
EEC_PYY	Goblet_cells	SEMA3A_NRP1_PLXNA1	0
Stem_cells	EEC_CHGB	SEMA3A_NRP1_PLXNA1	0
TA	EEC_CHGB	SEMA3A_NRP1_PLXNA1	0
Early_AC	EEC_CHGB	SEMA3A_NRP1_PLXNA1	0
Intermediate_AC	EEC_CHGB	SEMA3A_NRP1_PLXNA1	0
Mature_AC	EEC_CHGB	SEMA3A_NRP1_PLXNA1	0
BEST4	EEC_CHGB	SEMA3A_NRP1_PLXNA1	0
Goblet_cells	EEC_CHGB	SEMA3A_NRP1_PLXNA1	0
EEC_CHGB	EEC_CHGB	SEMA3A_NRP1_PLXNA1	0
EEC_PYY	EEC_CHGB	SEMA3A_NRP1_PLXNA1	0
Stem_cells	EEC_PYY	SEMA3A_NRP1_PLXNA1	0
TA	EEC_PYY	SEMA3A_NRP1_PLXNA1	0
Early_AC	EEC_PYY	SEMA3A_NRP1_PLXNA1	0
Intermediate_AC	EEC_PYY	SEMA3A_NRP1_PLXNA1	0
Mature_AC	EEC_PYY	SEMA3A_NRP1_PLXNA1	0
BEST4	EEC_PYY	SEMA3A_NRP1_PLXNA1	0
Goblet_cells	EEC_PYY	SEMA3A_NRP1_PLXNA1	0
EEC_CHGB	EEC_PYY	SEMA3A_NRP1_PLXNA1	0
EEC_PYY	EEC_PYY	SEMA3A_NRP1_PLXNA1	0
Stem_cells	Stem_cells	SEMA3A_NRP1_PLXNA2	0
TA	Stem_cells	SEMA3A_NRP1_PLXNA2	0
Early_AC	Stem_cells	SEMA3A_NRP1_PLXNA2	0
Intermediate_AC	Stem_cells	SEMA3A_NRP1_PLXNA2	0
Mature_AC	Stem_cells	SEMA3A_NRP1_PLXNA2	0
BEST4	Stem_cells	SEMA3A_NRP1_PLXNA2	0
Goblet_cells	Stem_cells	SEMA3A_NRP1_PLXNA2	0
EEC_CHGB	Stem_cells	SEMA3A_NRP1_PLXNA2	0
EEC_PYY	Stem_cells	SEMA3A_NRP1_PLXNA2	0
Stem_cells	TA	SEMA3A_NRP1_PLXNA2	0
TA	TA	SEMA3A_NRP1_PLXNA2	0
Early_AC	TA	SEMA3A_NRP1_PLXNA2	0
Intermediate_AC	TA	SEMA3A_NRP1_PLXNA2	0
Mature_AC	TA	SEMA3A_NRP1_PLXNA2	0
BEST4	TA	SEMA3A_NRP1_PLXNA2	0
Goblet_cells	TA	SEMA3A_NRP1_PLXNA2	0
EEC_CHGB	TA	SEMA3A_NRP1_PLXNA2	0
EEC_PYY	TA	SEMA3A_NRP1_PLXNA2	0
Stem_cells	Early_AC	SEMA3A_NRP1_PLXNA2	0
TA	Early_AC	SEMA3A_NRP1_PLXNA2	0
Early_AC	Early_AC	SEMA3A_NRP1_PLXNA2	0
Intermediate_AC	Early_AC	SEMA3A_NRP1_PLXNA2	0
Mature_AC	Early_AC	SEMA3A_NRP1_PLXNA2	0
BEST4	Early_AC	SEMA3A_NRP1_PLXNA2	0
Goblet_cells	Early_AC	SEMA3A_NRP1_PLXNA2	0
EEC_CHGB	Early_AC	SEMA3A_NRP1_PLXNA2	0
EEC_PYY	Early_AC	SEMA3A_NRP1_PLXNA2	0
Stem_cells	Intermediate_AC	SEMA3A_NRP1_PLXNA2	0
TA	Intermediate_AC	SEMA3A_NRP1_PLXNA2	0
Early_AC	Intermediate_AC	SEMA3A_NRP1_PLXNA2	0
Intermediate_AC	Intermediate_AC	SEMA3A_NRP1_PLXNA2	0
Mature_AC	Intermediate_AC	SEMA3A_NRP1_PLXNA2	0
BEST4	Intermediate_AC	SEMA3A_NRP1_PLXNA2	0
Goblet_cells	Intermediate_AC	SEMA3A_NRP1_PLXNA2	0
EEC_CHGB	Intermediate_AC	SEMA3A_NRP1_PLXNA2	0
EEC_PYY	Intermediate_AC	SEMA3A_NRP1_PLXNA2	0
Stem_cells	Mature_AC	SEMA3A_NRP1_PLXNA2	0
TA	Mature_AC	SEMA3A_NRP1_PLXNA2	0
Early_AC	Mature_AC	SEMA3A_NRP1_PLXNA2	0
Intermediate_AC	Mature_AC	SEMA3A_NRP1_PLXNA2	0
Mature_AC	Mature_AC	SEMA3A_NRP1_PLXNA2	0
BEST4	Mature_AC	SEMA3A_NRP1_PLXNA2	0
Goblet_cells	Mature_AC	SEMA3A_NRP1_PLXNA2	0
EEC_CHGB	Mature_AC	SEMA3A_NRP1_PLXNA2	0
EEC_PYY	Mature_AC	SEMA3A_NRP1_PLXNA2	0
Stem_cells	BEST4	SEMA3A_NRP1_PLXNA2	0
TA	BEST4	SEMA3A_NRP1_PLXNA2	0
Early_AC	BEST4	SEMA3A_NRP1_PLXNA2	0
Intermediate_AC	BEST4	SEMA3A_NRP1_PLXNA2	0
Mature_AC	BEST4	SEMA3A_NRP1_PLXNA2	0
BEST4	BEST4	SEMA3A_NRP1_PLXNA2	0
Goblet_cells	BEST4	SEMA3A_NRP1_PLXNA2	0
EEC_CHGB	BEST4	SEMA3A_NRP1_PLXNA2	0
EEC_PYY	BEST4	SEMA3A_NRP1_PLXNA2	0
Stem_cells	Goblet_cells	SEMA3A_NRP1_PLXNA2	0
TA	Goblet_cells	SEMA3A_NRP1_PLXNA2	0
Early_AC	Goblet_cells	SEMA3A_NRP1_PLXNA2	0
Intermediate_AC	Goblet_cells	SEMA3A_NRP1_PLXNA2	0
Mature_AC	Goblet_cells	SEMA3A_NRP1_PLXNA2	0
BEST4	Goblet_cells	SEMA3A_NRP1_PLXNA2	0
Goblet_cells	Goblet_cells	SEMA3A_NRP1_PLXNA2	0
EEC_CHGB	Goblet_cells	SEMA3A_NRP1_PLXNA2	0
EEC_PYY	Goblet_cells	SEMA3A_NRP1_PLXNA2	0
Stem_cells	EEC_CHGB	SEMA3A_NRP1_PLXNA2	0
TA	EEC_CHGB	SEMA3A_NRP1_PLXNA2	0
Early_AC	EEC_CHGB	SEMA3A_NRP1_PLXNA2	0
Intermediate_AC	EEC_CHGB	SEMA3A_NRP1_PLXNA2	0
Mature_AC	EEC_CHGB	SEMA3A_NRP1_PLXNA2	0
BEST4	EEC_CHGB	SEMA3A_NRP1_PLXNA2	0
Goblet_cells	EEC_CHGB	SEMA3A_NRP1_PLXNA2	0
EEC_CHGB	EEC_CHGB	SEMA3A_NRP1_PLXNA2	0
EEC_PYY	EEC_CHGB	SEMA3A_NRP1_PLXNA2	0
Stem_cells	EEC_PYY	SEMA3A_NRP1_PLXNA2	0
TA	EEC_PYY	SEMA3A_NRP1_PLXNA2	0
Early_AC	EEC_PYY	SEMA3A_NRP1_PLXNA2	0
Intermediate_AC	EEC_PYY	SEMA3A_NRP1_PLXNA2	0
Mature_AC	EEC_PYY	SEMA3A_NRP1_PLXNA2	0
BEST4	EEC_PYY	SEMA3A_NRP1_PLXNA2	0
Goblet_cells	EEC_PYY	SEMA3A_NRP1_PLXNA2	0
EEC_CHGB	EEC_PYY	SEMA3A_NRP1_PLXNA2	0
EEC_PYY	EEC_PYY	SEMA3A_NRP1_PLXNA2	0
Stem_cells	Stem_cells	SEMA3A_NRP1_PLXNA3	0
TA	Stem_cells	SEMA3A_NRP1_PLXNA3	0
Early_AC	Stem_cells	SEMA3A_NRP1_PLXNA3	0
Intermediate_AC	Stem_cells	SEMA3A_NRP1_PLXNA3	0
Mature_AC	Stem_cells	SEMA3A_NRP1_PLXNA3	0
BEST4	Stem_cells	SEMA3A_NRP1_PLXNA3	0
Goblet_cells	Stem_cells	SEMA3A_NRP1_PLXNA3	0
EEC_CHGB	Stem_cells	SEMA3A_NRP1_PLXNA3	0
EEC_PYY	Stem_cells	SEMA3A_NRP1_PLXNA3	0
Stem_cells	TA	SEMA3A_NRP1_PLXNA3	0
TA	TA	SEMA3A_NRP1_PLXNA3	0
Early_AC	TA	SEMA3A_NRP1_PLXNA3	0
Intermediate_AC	TA	SEMA3A_NRP1_PLXNA3	0
Mature_AC	TA	SEMA3A_NRP1_PLXNA3	0
BEST4	TA	SEMA3A_NRP1_PLXNA3	0
Goblet_cells	TA	SEMA3A_NRP1_PLXNA3	0
EEC_CHGB	TA	SEMA3A_NRP1_PLXNA3	0
EEC_PYY	TA	SEMA3A_NRP1_PLXNA3	0
Stem_cells	Early_AC	SEMA3A_NRP1_PLXNA3	0
TA	Early_AC	SEMA3A_NRP1_PLXNA3	0
Early_AC	Early_AC	SEMA3A_NRP1_PLXNA3	0
Intermediate_AC	Early_AC	SEMA3A_NRP1_PLXNA3	0
Mature_AC	Early_AC	SEMA3A_NRP1_PLXNA3	0
BEST4	Early_AC	SEMA3A_NRP1_PLXNA3	0
Goblet_cells	Early_AC	SEMA3A_NRP1_PLXNA3	0
EEC_CHGB	Early_AC	SEMA3A_NRP1_PLXNA3	0
EEC_PYY	Early_AC	SEMA3A_NRP1_PLXNA3	0
Stem_cells	Intermediate_AC	SEMA3A_NRP1_PLXNA3	0
TA	Intermediate_AC	SEMA3A_NRP1_PLXNA3	0
Early_AC	Intermediate_AC	SEMA3A_NRP1_PLXNA3	0
Intermediate_AC	Intermediate_AC	SEMA3A_NRP1_PLXNA3	0
Mature_AC	Intermediate_AC	SEMA3A_NRP1_PLXNA3	0
BEST4	Intermediate_AC	SEMA3A_NRP1_PLXNA3	0
Goblet_cells	Intermediate_AC	SEMA3A_NRP1_PLXNA3	0
EEC_CHGB	Intermediate_AC	SEMA3A_NRP1_PLXNA3	0
EEC_PYY	Intermediate_AC	SEMA3A_NRP1_PLXNA3	0
Stem_cells	Mature_AC	SEMA3A_NRP1_PLXNA3	0
TA	Mature_AC	SEMA3A_NRP1_PLXNA3	0
Early_AC	Mature_AC	SEMA3A_NRP1_PLXNA3	0
Intermediate_AC	Mature_AC	SEMA3A_NRP1_PLXNA3	0
Mature_AC	Mature_AC	SEMA3A_NRP1_PLXNA3	0
BEST4	Mature_AC	SEMA3A_NRP1_PLXNA3	0
Goblet_cells	Mature_AC	SEMA3A_NRP1_PLXNA3	0
EEC_CHGB	Mature_AC	SEMA3A_NRP1_PLXNA3	0
EEC_PYY	Mature_AC	SEMA3A_NRP1_PLXNA3	0
Stem_cells	BEST4	SEMA3A_NRP1_PLXNA3	0
TA	BEST4	SEMA3A_NRP1_PLXNA3	0
Early_AC	BEST4	SEMA3A_NRP1_PLXNA3	0
Intermediate_AC	BEST4	SEMA3A_NRP1_PLXNA3	0
Mature_AC	BEST4	SEMA3A_NRP1_PLXNA3	0
BEST4	BEST4	SEMA3A_NRP1_PLXNA3	0
Goblet_cells	BEST4	SEMA3A_NRP1_PLXNA3	0
EEC_CHGB	BEST4	SEMA3A_NRP1_PLXNA3	0
EEC_PYY	BEST4	SEMA3A_NRP1_PLXNA3	0
Stem_cells	Goblet_cells	SEMA3A_NRP1_PLXNA3	0
TA	Goblet_cells	SEMA3A_NRP1_PLXNA3	0
Early_AC	Goblet_cells	SEMA3A_NRP1_PLXNA3	0
Intermediate_AC	Goblet_cells	SEMA3A_NRP1_PLXNA3	0
Mature_AC	Goblet_cells	SEMA3A_NRP1_PLXNA3	0
BEST4	Goblet_cells	SEMA3A_NRP1_PLXNA3	0
Goblet_cells	Goblet_cells	SEMA3A_NRP1_PLXNA3	0
EEC_CHGB	Goblet_cells	SEMA3A_NRP1_PLXNA3	0
EEC_PYY	Goblet_cells	SEMA3A_NRP1_PLXNA3	0
Stem_cells	EEC_CHGB	SEMA3A_NRP1_PLXNA3	0
TA	EEC_CHGB	SEMA3A_NRP1_PLXNA3	0
Early_AC	EEC_CHGB	SEMA3A_NRP1_PLXNA3	0
Intermediate_AC	EEC_CHGB	SEMA3A_NRP1_PLXNA3	0
Mature_AC	EEC_CHGB	SEMA3A_NRP1_PLXNA3	0
BEST4	EEC_CHGB	SEMA3A_NRP1_PLXNA3	0
Goblet_cells	EEC_CHGB	SEMA3A_NRP1_PLXNA3	0
EEC_CHGB	EEC_CHGB	SEMA3A_NRP1_PLXNA3	0
EEC_PYY	EEC_CHGB	SEMA3A_NRP1_PLXNA3	0
Stem_cells	EEC_PYY	SEMA3A_NRP1_PLXNA3	0
TA	EEC_PYY	SEMA3A_NRP1_PLXNA3	0
Early_AC	EEC_PYY	SEMA3A_NRP1_PLXNA3	0
Intermediate_AC	EEC_PYY	SEMA3A_NRP1_PLXNA3	0
Mature_AC	EEC_PYY	SEMA3A_NRP1_PLXNA3	0
BEST4	EEC_PYY	SEMA3A_NRP1_PLXNA3	0
Goblet_cells	EEC_PYY	SEMA3A_NRP1_PLXNA3	0
EEC_CHGB	EEC_PYY	SEMA3A_NRP1_PLXNA3	0
EEC_PYY	EEC_PYY	SEMA3A_NRP1_PLXNA3	0
Stem_cells	Stem_cells	SEMA3A_NRP1_PLXNA4	0
TA	Stem_cells	SEMA3A_NRP1_PLXNA4	0
Early_AC	Stem_cells	SEMA3A_NRP1_PLXNA4	0
Intermediate_AC	Stem_cells	SEMA3A_NRP1_PLXNA4	0
Mature_AC	Stem_cells	SEMA3A_NRP1_PLXNA4	0
BEST4	Stem_cells	SEMA3A_NRP1_PLXNA4	0
Goblet_cells	Stem_cells	SEMA3A_NRP1_PLXNA4	0
EEC_CHGB	Stem_cells	SEMA3A_NRP1_PLXNA4	0
EEC_PYY	Stem_cells	SEMA3A_NRP1_PLXNA4	0
Stem_cells	TA	SEMA3A_NRP1_PLXNA4	0
TA	TA	SEMA3A_NRP1_PLXNA4	0
Early_AC	TA	SEMA3A_NRP1_PLXNA4	0
Intermediate_AC	TA	SEMA3A_NRP1_PLXNA4	0
Mature_AC	TA	SEMA3A_NRP1_PLXNA4	0
BEST4	TA	SEMA3A_NRP1_PLXNA4	0
Goblet_cells	TA	SEMA3A_NRP1_PLXNA4	0
EEC_CHGB	TA	SEMA3A_NRP1_PLXNA4	0
EEC_PYY	TA	SEMA3A_NRP1_PLXNA4	0
Stem_cells	Early_AC	SEMA3A_NRP1_PLXNA4	0
TA	Early_AC	SEMA3A_NRP1_PLXNA4	0
Early_AC	Early_AC	SEMA3A_NRP1_PLXNA4	0
Intermediate_AC	Early_AC	SEMA3A_NRP1_PLXNA4	0
Mature_AC	Early_AC	SEMA3A_NRP1_PLXNA4	0
BEST4	Early_AC	SEMA3A_NRP1_PLXNA4	0
Goblet_cells	Early_AC	SEMA3A_NRP1_PLXNA4	0
EEC_CHGB	Early_AC	SEMA3A_NRP1_PLXNA4	0
EEC_PYY	Early_AC	SEMA3A_NRP1_PLXNA4	0
Stem_cells	Intermediate_AC	SEMA3A_NRP1_PLXNA4	0
TA	Intermediate_AC	SEMA3A_NRP1_PLXNA4	0
Early_AC	Intermediate_AC	SEMA3A_NRP1_PLXNA4	0
Intermediate_AC	Intermediate_AC	SEMA3A_NRP1_PLXNA4	0
Mature_AC	Intermediate_AC	SEMA3A_NRP1_PLXNA4	0
BEST4	Intermediate_AC	SEMA3A_NRP1_PLXNA4	0
Goblet_cells	Intermediate_AC	SEMA3A_NRP1_PLXNA4	0
EEC_CHGB	Intermediate_AC	SEMA3A_NRP1_PLXNA4	0
EEC_PYY	Intermediate_AC	SEMA3A_NRP1_PLXNA4	0
Stem_cells	Mature_AC	SEMA3A_NRP1_PLXNA4	0
TA	Mature_AC	SEMA3A_NRP1_PLXNA4	0
Early_AC	Mature_AC	SEMA3A_NRP1_PLXNA4	0
Intermediate_AC	Mature_AC	SEMA3A_NRP1_PLXNA4	0
Mature_AC	Mature_AC	SEMA3A_NRP1_PLXNA4	0
BEST4	Mature_AC	SEMA3A_NRP1_PLXNA4	0
Goblet_cells	Mature_AC	SEMA3A_NRP1_PLXNA4	0
EEC_CHGB	Mature_AC	SEMA3A_NRP1_PLXNA4	0
EEC_PYY	Mature_AC	SEMA3A_NRP1_PLXNA4	0
Stem_cells	BEST4	SEMA3A_NRP1_PLXNA4	0
TA	BEST4	SEMA3A_NRP1_PLXNA4	0
Early_AC	BEST4	SEMA3A_NRP1_PLXNA4	0
Intermediate_AC	BEST4	SEMA3A_NRP1_PLXNA4	0
Mature_AC	BEST4	SEMA3A_NRP1_PLXNA4	0
BEST4	BEST4	SEMA3A_NRP1_PLXNA4	0
Goblet_cells	BEST4	SEMA3A_NRP1_PLXNA4	0
EEC_CHGB	BEST4	SEMA3A_NRP1_PLXNA4	0
EEC_PYY	BEST4	SEMA3A_NRP1_PLXNA4	0
Stem_cells	Goblet_cells	SEMA3A_NRP1_PLXNA4	0
TA	Goblet_cells	SEMA3A_NRP1_PLXNA4	0
Early_AC	Goblet_cells	SEMA3A_NRP1_PLXNA4	0
Intermediate_AC	Goblet_cells	SEMA3A_NRP1_PLXNA4	0
Mature_AC	Goblet_cells	SEMA3A_NRP1_PLXNA4	0
BEST4	Goblet_cells	SEMA3A_NRP1_PLXNA4	0
Goblet_cells	Goblet_cells	SEMA3A_NRP1_PLXNA4	0
EEC_CHGB	Goblet_cells	SEMA3A_NRP1_PLXNA4	0
EEC_PYY	Goblet_cells	SEMA3A_NRP1_PLXNA4	0
Stem_cells	EEC_CHGB	SEMA3A_NRP1_PLXNA4	0
TA	EEC_CHGB	SEMA3A_NRP1_PLXNA4	0
Early_AC	EEC_CHGB	SEMA3A_NRP1_PLXNA4	0
Intermediate_AC	EEC_CHGB	SEMA3A_NRP1_PLXNA4	0
Mature_AC	EEC_CHGB	SEMA3A_NRP1_PLXNA4	0
BEST4	EEC_CHGB	SEMA3A_NRP1_PLXNA4	0
Goblet_cells	EEC_CHGB	SEMA3A_NRP1_PLXNA4	0
EEC_CHGB	EEC_CHGB	SEMA3A_NRP1_PLXNA4	0
EEC_PYY	EEC_CHGB	SEMA3A_NRP1_PLXNA4	0
Stem_cells	EEC_PYY	SEMA3A_NRP1_PLXNA4	0
TA	EEC_PYY	SEMA3A_NRP1_PLXNA4	0
Early_AC	EEC_PYY	SEMA3A_NRP1_PLXNA4	0
Intermediate_AC	EEC_PYY	SEMA3A_NRP1_PLXNA4	0
Mature_AC	EEC_PYY	SEMA3A_NRP1_PLXNA4	0
BEST4	EEC_PYY	SEMA3A_NRP1_PLXNA4	0
Goblet_cells	EEC_PYY	SEMA3A_NRP1_PLXNA4	0
EEC_CHGB	EEC_PYY	SEMA3A_NRP1_PLXNA4	0
EEC_PYY	EEC_PYY	SEMA3A_NRP1_PLXNA4	0
Stem_cells	Stem_cells	SEMA3B_NRP1_PLXNA1	0
TA	Stem_cells	SEMA3B_NRP1_PLXNA1	0
Early_AC	Stem_cells	SEMA3B_NRP1_PLXNA1	0
Intermediate_AC	Stem_cells	SEMA3B_NRP1_PLXNA1	0
Mature_AC	Stem_cells	SEMA3B_NRP1_PLXNA1	0
BEST4	Stem_cells	SEMA3B_NRP1_PLXNA1	0
Goblet_cells	Stem_cells	SEMA3B_NRP1_PLXNA1	0
EEC_CHGB	Stem_cells	SEMA3B_NRP1_PLXNA1	0
EEC_PYY	Stem_cells	SEMA3B_NRP1_PLXNA1	0
Stem_cells	TA	SEMA3B_NRP1_PLXNA1	0
TA	TA	SEMA3B_NRP1_PLXNA1	0
Early_AC	TA	SEMA3B_NRP1_PLXNA1	0
Intermediate_AC	TA	SEMA3B_NRP1_PLXNA1	0
Mature_AC	TA	SEMA3B_NRP1_PLXNA1	0
BEST4	TA	SEMA3B_NRP1_PLXNA1	0
Goblet_cells	TA	SEMA3B_NRP1_PLXNA1	0
EEC_CHGB	TA	SEMA3B_NRP1_PLXNA1	0
EEC_PYY	TA	SEMA3B_NRP1_PLXNA1	0
Stem_cells	Early_AC	SEMA3B_NRP1_PLXNA1	0
TA	Early_AC	SEMA3B_NRP1_PLXNA1	0
Early_AC	Early_AC	SEMA3B_NRP1_PLXNA1	0
Intermediate_AC	Early_AC	SEMA3B_NRP1_PLXNA1	0
Mature_AC	Early_AC	SEMA3B_NRP1_PLXNA1	0
BEST4	Early_AC	SEMA3B_NRP1_PLXNA1	0
Goblet_cells	Early_AC	SEMA3B_NRP1_PLXNA1	0
EEC_CHGB	Early_AC	SEMA3B_NRP1_PLXNA1	0
EEC_PYY	Early_AC	SEMA3B_NRP1_PLXNA1	0
Stem_cells	Intermediate_AC	SEMA3B_NRP1_PLXNA1	0
TA	Intermediate_AC	SEMA3B_NRP1_PLXNA1	0
Early_AC	Intermediate_AC	SEMA3B_NRP1_PLXNA1	0
Intermediate_AC	Intermediate_AC	SEMA3B_NRP1_PLXNA1	0
Mature_AC	Intermediate_AC	SEMA3B_NRP1_PLXNA1	0
BEST4	Intermediate_AC	SEMA3B_NRP1_PLXNA1	0
Goblet_cells	Intermediate_AC	SEMA3B_NRP1_PLXNA1	0
EEC_CHGB	Intermediate_AC	SEMA3B_NRP1_PLXNA1	0
EEC_PYY	Intermediate_AC	SEMA3B_NRP1_PLXNA1	0
Stem_cells	Mature_AC	SEMA3B_NRP1_PLXNA1	0
TA	Mature_AC	SEMA3B_NRP1_PLXNA1	0
Early_AC	Mature_AC	SEMA3B_NRP1_PLXNA1	0
Intermediate_AC	Mature_AC	SEMA3B_NRP1_PLXNA1	0
Mature_AC	Mature_AC	SEMA3B_NRP1_PLXNA1	0
BEST4	Mature_AC	SEMA3B_NRP1_PLXNA1	0
Goblet_cells	Mature_AC	SEMA3B_NRP1_PLXNA1	0
EEC_CHGB	Mature_AC	SEMA3B_NRP1_PLXNA1	0
EEC_PYY	Mature_AC	SEMA3B_NRP1_PLXNA1	0
Stem_cells	BEST4	SEMA3B_NRP1_PLXNA1	0
TA	BEST4	SEMA3B_NRP1_PLXNA1	0
Early_AC	BEST4	SEMA3B_NRP1_PLXNA1	0
Intermediate_AC	BEST4	SEMA3B_NRP1_PLXNA1	0
Mature_AC	BEST4	SEMA3B_NRP1_PLXNA1	0
BEST4	BEST4	SEMA3B_NRP1_PLXNA1	0
Goblet_cells	BEST4	SEMA3B_NRP1_PLXNA1	0
EEC_CHGB	BEST4	SEMA3B_NRP1_PLXNA1	0
EEC_PYY	BEST4	SEMA3B_NRP1_PLXNA1	0
Stem_cells	Goblet_cells	SEMA3B_NRP1_PLXNA1	0
TA	Goblet_cells	SEMA3B_NRP1_PLXNA1	0
Early_AC	Goblet_cells	SEMA3B_NRP1_PLXNA1	0
Intermediate_AC	Goblet_cells	SEMA3B_NRP1_PLXNA1	0
Mature_AC	Goblet_cells	SEMA3B_NRP1_PLXNA1	0
BEST4	Goblet_cells	SEMA3B_NRP1_PLXNA1	0
Goblet_cells	Goblet_cells	SEMA3B_NRP1_PLXNA1	0
EEC_CHGB	Goblet_cells	SEMA3B_NRP1_PLXNA1	0
EEC_PYY	Goblet_cells	SEMA3B_NRP1_PLXNA1	0
Stem_cells	EEC_CHGB	SEMA3B_NRP1_PLXNA1	0
TA	EEC_CHGB	SEMA3B_NRP1_PLXNA1	0
Early_AC	EEC_CHGB	SEMA3B_NRP1_PLXNA1	0
Intermediate_AC	EEC_CHGB	SEMA3B_NRP1_PLXNA1	0
Mature_AC	EEC_CHGB	SEMA3B_NRP1_PLXNA1	0
BEST4	EEC_CHGB	SEMA3B_NRP1_PLXNA1	0
Goblet_cells	EEC_CHGB	SEMA3B_NRP1_PLXNA1	0
EEC_CHGB	EEC_CHGB	SEMA3B_NRP1_PLXNA1	0
EEC_PYY	EEC_CHGB	SEMA3B_NRP1_PLXNA1	0
Stem_cells	EEC_PYY	SEMA3B_NRP1_PLXNA1	0
TA	EEC_PYY	SEMA3B_NRP1_PLXNA1	0
Early_AC	EEC_PYY	SEMA3B_NRP1_PLXNA1	0
Intermediate_AC	EEC_PYY	SEMA3B_NRP1_PLXNA1	0
Mature_AC	EEC_PYY	SEMA3B_NRP1_PLXNA1	0
BEST4	EEC_PYY	SEMA3B_NRP1_PLXNA1	0
Goblet_cells	EEC_PYY	SEMA3B_NRP1_PLXNA1	0
EEC_CHGB	EEC_PYY	SEMA3B_NRP1_PLXNA1	0
EEC_PYY	EEC_PYY	SEMA3B_NRP1_PLXNA1	0
Stem_cells	Stem_cells	SEMA3B_NRP1_PLXNA2	0
TA	Stem_cells	SEMA3B_NRP1_PLXNA2	0
Early_AC	Stem_cells	SEMA3B_NRP1_PLXNA2	0
Intermediate_AC	Stem_cells	SEMA3B_NRP1_PLXNA2	0
Mature_AC	Stem_cells	SEMA3B_NRP1_PLXNA2	0
BEST4	Stem_cells	SEMA3B_NRP1_PLXNA2	0
Goblet_cells	Stem_cells	SEMA3B_NRP1_PLXNA2	0
EEC_CHGB	Stem_cells	SEMA3B_NRP1_PLXNA2	0
EEC_PYY	Stem_cells	SEMA3B_NRP1_PLXNA2	0
Stem_cells	TA	SEMA3B_NRP1_PLXNA2	0
TA	TA	SEMA3B_NRP1_PLXNA2	0
Early_AC	TA	SEMA3B_NRP1_PLXNA2	0
Intermediate_AC	TA	SEMA3B_NRP1_PLXNA2	0
Mature_AC	TA	SEMA3B_NRP1_PLXNA2	0
BEST4	TA	SEMA3B_NRP1_PLXNA2	0
Goblet_cells	TA	SEMA3B_NRP1_PLXNA2	0
EEC_CHGB	TA	SEMA3B_NRP1_PLXNA2	0
EEC_PYY	TA	SEMA3B_NRP1_PLXNA2	0
Stem_cells	Early_AC	SEMA3B_NRP1_PLXNA2	0
TA	Early_AC	SEMA3B_NRP1_PLXNA2	0
Early_AC	Early_AC	SEMA3B_NRP1_PLXNA2	0
Intermediate_AC	Early_AC	SEMA3B_NRP1_PLXNA2	0
Mature_AC	Early_AC	SEMA3B_NRP1_PLXNA2	0
BEST4	Early_AC	SEMA3B_NRP1_PLXNA2	0
Goblet_cells	Early_AC	SEMA3B_NRP1_PLXNA2	0
EEC_CHGB	Early_AC	SEMA3B_NRP1_PLXNA2	0
EEC_PYY	Early_AC	SEMA3B_NRP1_PLXNA2	0
Stem_cells	Intermediate_AC	SEMA3B_NRP1_PLXNA2	0
TA	Intermediate_AC	SEMA3B_NRP1_PLXNA2	0
Early_AC	Intermediate_AC	SEMA3B_NRP1_PLXNA2	0
Intermediate_AC	Intermediate_AC	SEMA3B_NRP1_PLXNA2	0
Mature_AC	Intermediate_AC	SEMA3B_NRP1_PLXNA2	0
BEST4	Intermediate_AC	SEMA3B_NRP1_PLXNA2	0
Goblet_cells	Intermediate_AC	SEMA3B_NRP1_PLXNA2	0
EEC_CHGB	Intermediate_AC	SEMA3B_NRP1_PLXNA2	0
EEC_PYY	Intermediate_AC	SEMA3B_NRP1_PLXNA2	0
Stem_cells	Mature_AC	SEMA3B_NRP1_PLXNA2	0
TA	Mature_AC	SEMA3B_NRP1_PLXNA2	0
Early_AC	Mature_AC	SEMA3B_NRP1_PLXNA2	0
Intermediate_AC	Mature_AC	SEMA3B_NRP1_PLXNA2	0
Mature_AC	Mature_AC	SEMA3B_NRP1_PLXNA2	0
BEST4	Mature_AC	SEMA3B_NRP1_PLXNA2	0
Goblet_cells	Mature_AC	SEMA3B_NRP1_PLXNA2	0
EEC_CHGB	Mature_AC	SEMA3B_NRP1_PLXNA2	0
EEC_PYY	Mature_AC	SEMA3B_NRP1_PLXNA2	0
Stem_cells	BEST4	SEMA3B_NRP1_PLXNA2	0
TA	BEST4	SEMA3B_NRP1_PLXNA2	0
Early_AC	BEST4	SEMA3B_NRP1_PLXNA2	0
Intermediate_AC	BEST4	SEMA3B_NRP1_PLXNA2	0
Mature_AC	BEST4	SEMA3B_NRP1_PLXNA2	0
BEST4	BEST4	SEMA3B_NRP1_PLXNA2	0
Goblet_cells	BEST4	SEMA3B_NRP1_PLXNA2	0
EEC_CHGB	BEST4	SEMA3B_NRP1_PLXNA2	0
EEC_PYY	BEST4	SEMA3B_NRP1_PLXNA2	0
Stem_cells	Goblet_cells	SEMA3B_NRP1_PLXNA2	0
TA	Goblet_cells	SEMA3B_NRP1_PLXNA2	0
Early_AC	Goblet_cells	SEMA3B_NRP1_PLXNA2	0
Intermediate_AC	Goblet_cells	SEMA3B_NRP1_PLXNA2	0
Mature_AC	Goblet_cells	SEMA3B_NRP1_PLXNA2	0
BEST4	Goblet_cells	SEMA3B_NRP1_PLXNA2	0
Goblet_cells	Goblet_cells	SEMA3B_NRP1_PLXNA2	0
EEC_CHGB	Goblet_cells	SEMA3B_NRP1_PLXNA2	0
EEC_PYY	Goblet_cells	SEMA3B_NRP1_PLXNA2	0
Stem_cells	EEC_CHGB	SEMA3B_NRP1_PLXNA2	0
TA	EEC_CHGB	SEMA3B_NRP1_PLXNA2	0
Early_AC	EEC_CHGB	SEMA3B_NRP1_PLXNA2	0
Intermediate_AC	EEC_CHGB	SEMA3B_NRP1_PLXNA2	0
Mature_AC	EEC_CHGB	SEMA3B_NRP1_PLXNA2	0
BEST4	EEC_CHGB	SEMA3B_NRP1_PLXNA2	0
Goblet_cells	EEC_CHGB	SEMA3B_NRP1_PLXNA2	0
EEC_CHGB	EEC_CHGB	SEMA3B_NRP1_PLXNA2	0
EEC_PYY	EEC_CHGB	SEMA3B_NRP1_PLXNA2	0
Stem_cells	EEC_PYY	SEMA3B_NRP1_PLXNA2	0
TA	EEC_PYY	SEMA3B_NRP1_PLXNA2	0
Early_AC	EEC_PYY	SEMA3B_NRP1_PLXNA2	0
Intermediate_AC	EEC_PYY	SEMA3B_NRP1_PLXNA2	0
Mature_AC	EEC_PYY	SEMA3B_NRP1_PLXNA2	0
BEST4	EEC_PYY	SEMA3B_NRP1_PLXNA2	0
Goblet_cells	EEC_PYY	SEMA3B_NRP1_PLXNA2	0
EEC_CHGB	EEC_PYY	SEMA3B_NRP1_PLXNA2	0
EEC_PYY	EEC_PYY	SEMA3B_NRP1_PLXNA2	0
Stem_cells	Stem_cells	SEMA3B_NRP1_PLXNA3	0
TA	Stem_cells	SEMA3B_NRP1_PLXNA3	0
Early_AC	Stem_cells	SEMA3B_NRP1_PLXNA3	0
Intermediate_AC	Stem_cells	SEMA3B_NRP1_PLXNA3	0
Mature_AC	Stem_cells	SEMA3B_NRP1_PLXNA3	0
BEST4	Stem_cells	SEMA3B_NRP1_PLXNA3	0
Goblet_cells	Stem_cells	SEMA3B_NRP1_PLXNA3	0
EEC_CHGB	Stem_cells	SEMA3B_NRP1_PLXNA3	0
EEC_PYY	Stem_cells	SEMA3B_NRP1_PLXNA3	0
Stem_cells	TA	SEMA3B_NRP1_PLXNA3	0
TA	TA	SEMA3B_NRP1_PLXNA3	0
Early_AC	TA	SEMA3B_NRP1_PLXNA3	0
Intermediate_AC	TA	SEMA3B_NRP1_PLXNA3	0
Mature_AC	TA	SEMA3B_NRP1_PLXNA3	0
BEST4	TA	SEMA3B_NRP1_PLXNA3	0
Goblet_cells	TA	SEMA3B_NRP1_PLXNA3	0
EEC_CHGB	TA	SEMA3B_NRP1_PLXNA3	0
EEC_PYY	TA	SEMA3B_NRP1_PLXNA3	0
Stem_cells	Early_AC	SEMA3B_NRP1_PLXNA3	0
TA	Early_AC	SEMA3B_NRP1_PLXNA3	0
Early_AC	Early_AC	SEMA3B_NRP1_PLXNA3	0
Intermediate_AC	Early_AC	SEMA3B_NRP1_PLXNA3	0
Mature_AC	Early_AC	SEMA3B_NRP1_PLXNA3	0
BEST4	Early_AC	SEMA3B_NRP1_PLXNA3	0
Goblet_cells	Early_AC	SEMA3B_NRP1_PLXNA3	0
EEC_CHGB	Early_AC	SEMA3B_NRP1_PLXNA3	0
EEC_PYY	Early_AC	SEMA3B_NRP1_PLXNA3	0
Stem_cells	Intermediate_AC	SEMA3B_NRP1_PLXNA3	0
TA	Intermediate_AC	SEMA3B_NRP1_PLXNA3	0
Early_AC	Intermediate_AC	SEMA3B_NRP1_PLXNA3	0
Intermediate_AC	Intermediate_AC	SEMA3B_NRP1_PLXNA3	0
Mature_AC	Intermediate_AC	SEMA3B_NRP1_PLXNA3	0
BEST4	Intermediate_AC	SEMA3B_NRP1_PLXNA3	0
Goblet_cells	Intermediate_AC	SEMA3B_NRP1_PLXNA3	0
EEC_CHGB	Intermediate_AC	SEMA3B_NRP1_PLXNA3	0
EEC_PYY	Intermediate_AC	SEMA3B_NRP1_PLXNA3	0
Stem_cells	Mature_AC	SEMA3B_NRP1_PLXNA3	0
TA	Mature_AC	SEMA3B_NRP1_PLXNA3	0
Early_AC	Mature_AC	SEMA3B_NRP1_PLXNA3	0
Intermediate_AC	Mature_AC	SEMA3B_NRP1_PLXNA3	0
Mature_AC	Mature_AC	SEMA3B_NRP1_PLXNA3	0
BEST4	Mature_AC	SEMA3B_NRP1_PLXNA3	0
Goblet_cells	Mature_AC	SEMA3B_NRP1_PLXNA3	0
EEC_CHGB	Mature_AC	SEMA3B_NRP1_PLXNA3	0
EEC_PYY	Mature_AC	SEMA3B_NRP1_PLXNA3	0
Stem_cells	BEST4	SEMA3B_NRP1_PLXNA3	0
TA	BEST4	SEMA3B_NRP1_PLXNA3	0
Early_AC	BEST4	SEMA3B_NRP1_PLXNA3	0
Intermediate_AC	BEST4	SEMA3B_NRP1_PLXNA3	0
Mature_AC	BEST4	SEMA3B_NRP1_PLXNA3	0
BEST4	BEST4	SEMA3B_NRP1_PLXNA3	0
Goblet_cells	BEST4	SEMA3B_NRP1_PLXNA3	0
EEC_CHGB	BEST4	SEMA3B_NRP1_PLXNA3	0
EEC_PYY	BEST4	SEMA3B_NRP1_PLXNA3	0
Stem_cells	Goblet_cells	SEMA3B_NRP1_PLXNA3	0
TA	Goblet_cells	SEMA3B_NRP1_PLXNA3	0
Early_AC	Goblet_cells	SEMA3B_NRP1_PLXNA3	0
Intermediate_AC	Goblet_cells	SEMA3B_NRP1_PLXNA3	0
Mature_AC	Goblet_cells	SEMA3B_NRP1_PLXNA3	0
BEST4	Goblet_cells	SEMA3B_NRP1_PLXNA3	0
Goblet_cells	Goblet_cells	SEMA3B_NRP1_PLXNA3	0
EEC_CHGB	Goblet_cells	SEMA3B_NRP1_PLXNA3	0
EEC_PYY	Goblet_cells	SEMA3B_NRP1_PLXNA3	0
Stem_cells	EEC_CHGB	SEMA3B_NRP1_PLXNA3	0
TA	EEC_CHGB	SEMA3B_NRP1_PLXNA3	0
Early_AC	EEC_CHGB	SEMA3B_NRP1_PLXNA3	0
Intermediate_AC	EEC_CHGB	SEMA3B_NRP1_PLXNA3	0
Mature_AC	EEC_CHGB	SEMA3B_NRP1_PLXNA3	0
BEST4	EEC_CHGB	SEMA3B_NRP1_PLXNA3	0
Goblet_cells	EEC_CHGB	SEMA3B_NRP1_PLXNA3	0
EEC_CHGB	EEC_CHGB	SEMA3B_NRP1_PLXNA3	0
EEC_PYY	EEC_CHGB	SEMA3B_NRP1_PLXNA3	0
Stem_cells	EEC_PYY	SEMA3B_NRP1_PLXNA3	0
TA	EEC_PYY	SEMA3B_NRP1_PLXNA3	0
Early_AC	EEC_PYY	SEMA3B_NRP1_PLXNA3	0
Intermediate_AC	EEC_PYY	SEMA3B_NRP1_PLXNA3	0
Mature_AC	EEC_PYY	SEMA3B_NRP1_PLXNA3	0
BEST4	EEC_PYY	SEMA3B_NRP1_PLXNA3	0
Goblet_cells	EEC_PYY	SEMA3B_NRP1_PLXNA3	0
EEC_CHGB	EEC_PYY	SEMA3B_NRP1_PLXNA3	0
EEC_PYY	EEC_PYY	SEMA3B_NRP1_PLXNA3	0
Stem_cells	Stem_cells	SEMA3B_NRP1_PLXNA4	0
TA	Stem_cells	SEMA3B_NRP1_PLXNA4	0
Early_AC	Stem_cells	SEMA3B_NRP1_PLXNA4	0
Intermediate_AC	Stem_cells	SEMA3B_NRP1_PLXNA4	0
Mature_AC	Stem_cells	SEMA3B_NRP1_PLXNA4	0
BEST4	Stem_cells	SEMA3B_NRP1_PLXNA4	0
Goblet_cells	Stem_cells	SEMA3B_NRP1_PLXNA4	0
EEC_CHGB	Stem_cells	SEMA3B_NRP1_PLXNA4	0
EEC_PYY	Stem_cells	SEMA3B_NRP1_PLXNA4	0
Stem_cells	TA	SEMA3B_NRP1_PLXNA4	0
TA	TA	SEMA3B_NRP1_PLXNA4	0
Early_AC	TA	SEMA3B_NRP1_PLXNA4	0
Intermediate_AC	TA	SEMA3B_NRP1_PLXNA4	0
Mature_AC	TA	SEMA3B_NRP1_PLXNA4	0
BEST4	TA	SEMA3B_NRP1_PLXNA4	0
Goblet_cells	TA	SEMA3B_NRP1_PLXNA4	0
EEC_CHGB	TA	SEMA3B_NRP1_PLXNA4	0
EEC_PYY	TA	SEMA3B_NRP1_PLXNA4	0
Stem_cells	Early_AC	SEMA3B_NRP1_PLXNA4	0
TA	Early_AC	SEMA3B_NRP1_PLXNA4	0
Early_AC	Early_AC	SEMA3B_NRP1_PLXNA4	0
Intermediate_AC	Early_AC	SEMA3B_NRP1_PLXNA4	0
Mature_AC	Early_AC	SEMA3B_NRP1_PLXNA4	0
BEST4	Early_AC	SEMA3B_NRP1_PLXNA4	0
Goblet_cells	Early_AC	SEMA3B_NRP1_PLXNA4	0
EEC_CHGB	Early_AC	SEMA3B_NRP1_PLXNA4	0
EEC_PYY	Early_AC	SEMA3B_NRP1_PLXNA4	0
Stem_cells	Intermediate_AC	SEMA3B_NRP1_PLXNA4	0
TA	Intermediate_AC	SEMA3B_NRP1_PLXNA4	0
Early_AC	Intermediate_AC	SEMA3B_NRP1_PLXNA4	0
Intermediate_AC	Intermediate_AC	SEMA3B_NRP1_PLXNA4	0
Mature_AC	Intermediate_AC	SEMA3B_NRP1_PLXNA4	0
BEST4	Intermediate_AC	SEMA3B_NRP1_PLXNA4	0
Goblet_cells	Intermediate_AC	SEMA3B_NRP1_PLXNA4	0
EEC_CHGB	Intermediate_AC	SEMA3B_NRP1_PLXNA4	0
EEC_PYY	Intermediate_AC	SEMA3B_NRP1_PLXNA4	0
Stem_cells	Mature_AC	SEMA3B_NRP1_PLXNA4	0
TA	Mature_AC	SEMA3B_NRP1_PLXNA4	0
Early_AC	Mature_AC	SEMA3B_NRP1_PLXNA4	0
Intermediate_AC	Mature_AC	SEMA3B_NRP1_PLXNA4	0
Mature_AC	Mature_AC	SEMA3B_NRP1_PLXNA4	0
BEST4	Mature_AC	SEMA3B_NRP1_PLXNA4	0
Goblet_cells	Mature_AC	SEMA3B_NRP1_PLXNA4	0
EEC_CHGB	Mature_AC	SEMA3B_NRP1_PLXNA4	0
EEC_PYY	Mature_AC	SEMA3B_NRP1_PLXNA4	0
Stem_cells	BEST4	SEMA3B_NRP1_PLXNA4	0
TA	BEST4	SEMA3B_NRP1_PLXNA4	0
Early_AC	BEST4	SEMA3B_NRP1_PLXNA4	0
Intermediate_AC	BEST4	SEMA3B_NRP1_PLXNA4	0
Mature_AC	BEST4	SEMA3B_NRP1_PLXNA4	0
BEST4	BEST4	SEMA3B_NRP1_PLXNA4	0
Goblet_cells	BEST4	SEMA3B_NRP1_PLXNA4	0
EEC_CHGB	BEST4	SEMA3B_NRP1_PLXNA4	0
EEC_PYY	BEST4	SEMA3B_NRP1_PLXNA4	0
Stem_cells	Goblet_cells	SEMA3B_NRP1_PLXNA4	0
TA	Goblet_cells	SEMA3B_NRP1_PLXNA4	0
Early_AC	Goblet_cells	SEMA3B_NRP1_PLXNA4	0
Intermediate_AC	Goblet_cells	SEMA3B_NRP1_PLXNA4	0
Mature_AC	Goblet_cells	SEMA3B_NRP1_PLXNA4	0
BEST4	Goblet_cells	SEMA3B_NRP1_PLXNA4	0
Goblet_cells	Goblet_cells	SEMA3B_NRP1_PLXNA4	0
EEC_CHGB	Goblet_cells	SEMA3B_NRP1_PLXNA4	0
EEC_PYY	Goblet_cells	SEMA3B_NRP1_PLXNA4	0
Stem_cells	EEC_CHGB	SEMA3B_NRP1_PLXNA4	0
TA	EEC_CHGB	SEMA3B_NRP1_PLXNA4	0
Early_AC	EEC_CHGB	SEMA3B_NRP1_PLXNA4	0
Intermediate_AC	EEC_CHGB	SEMA3B_NRP1_PLXNA4	0
Mature_AC	EEC_CHGB	SEMA3B_NRP1_PLXNA4	0
BEST4	EEC_CHGB	SEMA3B_NRP1_PLXNA4	0
Goblet_cells	EEC_CHGB	SEMA3B_NRP1_PLXNA4	0
EEC_CHGB	EEC_CHGB	SEMA3B_NRP1_PLXNA4	0
EEC_PYY	EEC_CHGB	SEMA3B_NRP1_PLXNA4	0
Stem_cells	EEC_PYY	SEMA3B_NRP1_PLXNA4	0
TA	EEC_PYY	SEMA3B_NRP1_PLXNA4	0
Early_AC	EEC_PYY	SEMA3B_NRP1_PLXNA4	0
Intermediate_AC	EEC_PYY	SEMA3B_NRP1_PLXNA4	0
Mature_AC	EEC_PYY	SEMA3B_NRP1_PLXNA4	0
BEST4	EEC_PYY	SEMA3B_NRP1_PLXNA4	0
Goblet_cells	EEC_PYY	SEMA3B_NRP1_PLXNA4	0
EEC_CHGB	EEC_PYY	SEMA3B_NRP1_PLXNA4	0
EEC_PYY	EEC_PYY	SEMA3B_NRP1_PLXNA4	0
Stem_cells	Stem_cells	SEMA3C_NRP1_PLXNA1	0
TA	Stem_cells	SEMA3C_NRP1_PLXNA1	0
Early_AC	Stem_cells	SEMA3C_NRP1_PLXNA1	0
Intermediate_AC	Stem_cells	SEMA3C_NRP1_PLXNA1	0
Mature_AC	Stem_cells	SEMA3C_NRP1_PLXNA1	0
BEST4	Stem_cells	SEMA3C_NRP1_PLXNA1	0
Goblet_cells	Stem_cells	SEMA3C_NRP1_PLXNA1	0
EEC_CHGB	Stem_cells	SEMA3C_NRP1_PLXNA1	0
EEC_PYY	Stem_cells	SEMA3C_NRP1_PLXNA1	0
Stem_cells	TA	SEMA3C_NRP1_PLXNA1	0
TA	TA	SEMA3C_NRP1_PLXNA1	0
Early_AC	TA	SEMA3C_NRP1_PLXNA1	0
Intermediate_AC	TA	SEMA3C_NRP1_PLXNA1	0
Mature_AC	TA	SEMA3C_NRP1_PLXNA1	0
BEST4	TA	SEMA3C_NRP1_PLXNA1	0
Goblet_cells	TA	SEMA3C_NRP1_PLXNA1	0
EEC_CHGB	TA	SEMA3C_NRP1_PLXNA1	0
EEC_PYY	TA	SEMA3C_NRP1_PLXNA1	0
Stem_cells	Early_AC	SEMA3C_NRP1_PLXNA1	0
TA	Early_AC	SEMA3C_NRP1_PLXNA1	0
Early_AC	Early_AC	SEMA3C_NRP1_PLXNA1	0
Intermediate_AC	Early_AC	SEMA3C_NRP1_PLXNA1	0
Mature_AC	Early_AC	SEMA3C_NRP1_PLXNA1	0
BEST4	Early_AC	SEMA3C_NRP1_PLXNA1	0
Goblet_cells	Early_AC	SEMA3C_NRP1_PLXNA1	0
EEC_CHGB	Early_AC	SEMA3C_NRP1_PLXNA1	0
EEC_PYY	Early_AC	SEMA3C_NRP1_PLXNA1	0
Stem_cells	Intermediate_AC	SEMA3C_NRP1_PLXNA1	0
TA	Intermediate_AC	SEMA3C_NRP1_PLXNA1	0
Early_AC	Intermediate_AC	SEMA3C_NRP1_PLXNA1	0
Intermediate_AC	Intermediate_AC	SEMA3C_NRP1_PLXNA1	0
Mature_AC	Intermediate_AC	SEMA3C_NRP1_PLXNA1	0
BEST4	Intermediate_AC	SEMA3C_NRP1_PLXNA1	0
Goblet_cells	Intermediate_AC	SEMA3C_NRP1_PLXNA1	0
EEC_CHGB	Intermediate_AC	SEMA3C_NRP1_PLXNA1	0
EEC_PYY	Intermediate_AC	SEMA3C_NRP1_PLXNA1	0
Stem_cells	Mature_AC	SEMA3C_NRP1_PLXNA1	0
TA	Mature_AC	SEMA3C_NRP1_PLXNA1	0
Early_AC	Mature_AC	SEMA3C_NRP1_PLXNA1	0
Intermediate_AC	Mature_AC	SEMA3C_NRP1_PLXNA1	0
Mature_AC	Mature_AC	SEMA3C_NRP1_PLXNA1	0
BEST4	Mature_AC	SEMA3C_NRP1_PLXNA1	0
Goblet_cells	Mature_AC	SEMA3C_NRP1_PLXNA1	0
EEC_CHGB	Mature_AC	SEMA3C_NRP1_PLXNA1	0
EEC_PYY	Mature_AC	SEMA3C_NRP1_PLXNA1	0
Stem_cells	BEST4	SEMA3C_NRP1_PLXNA1	0
TA	BEST4	SEMA3C_NRP1_PLXNA1	0
Early_AC	BEST4	SEMA3C_NRP1_PLXNA1	0
Intermediate_AC	BEST4	SEMA3C_NRP1_PLXNA1	0
Mature_AC	BEST4	SEMA3C_NRP1_PLXNA1	0
BEST4	BEST4	SEMA3C_NRP1_PLXNA1	0
Goblet_cells	BEST4	SEMA3C_NRP1_PLXNA1	0
EEC_CHGB	BEST4	SEMA3C_NRP1_PLXNA1	0
EEC_PYY	BEST4	SEMA3C_NRP1_PLXNA1	0
Stem_cells	Goblet_cells	SEMA3C_NRP1_PLXNA1	0
TA	Goblet_cells	SEMA3C_NRP1_PLXNA1	0
Early_AC	Goblet_cells	SEMA3C_NRP1_PLXNA1	0
Intermediate_AC	Goblet_cells	SEMA3C_NRP1_PLXNA1	0
Mature_AC	Goblet_cells	SEMA3C_NRP1_PLXNA1	0
BEST4	Goblet_cells	SEMA3C_NRP1_PLXNA1	0
Goblet_cells	Goblet_cells	SEMA3C_NRP1_PLXNA1	0
EEC_CHGB	Goblet_cells	SEMA3C_NRP1_PLXNA1	0
EEC_PYY	Goblet_cells	SEMA3C_NRP1_PLXNA1	0
Stem_cells	EEC_CHGB	SEMA3C_NRP1_PLXNA1	0
TA	EEC_CHGB	SEMA3C_NRP1_PLXNA1	0
Early_AC	EEC_CHGB	SEMA3C_NRP1_PLXNA1	0
Intermediate_AC	EEC_CHGB	SEMA3C_NRP1_PLXNA1	0
Mature_AC	EEC_CHGB	SEMA3C_NRP1_PLXNA1	0
BEST4	EEC_CHGB	SEMA3C_NRP1_PLXNA1	0
Goblet_cells	EEC_CHGB	SEMA3C_NRP1_PLXNA1	0
EEC_CHGB	EEC_CHGB	SEMA3C_NRP1_PLXNA1	0
EEC_PYY	EEC_CHGB	SEMA3C_NRP1_PLXNA1	0
Stem_cells	EEC_PYY	SEMA3C_NRP1_PLXNA1	0
TA	EEC_PYY	SEMA3C_NRP1_PLXNA1	0
Early_AC	EEC_PYY	SEMA3C_NRP1_PLXNA1	0
Intermediate_AC	EEC_PYY	SEMA3C_NRP1_PLXNA1	0
Mature_AC	EEC_PYY	SEMA3C_NRP1_PLXNA1	0
BEST4	EEC_PYY	SEMA3C_NRP1_PLXNA1	0
Goblet_cells	EEC_PYY	SEMA3C_NRP1_PLXNA1	0
EEC_CHGB	EEC_PYY	SEMA3C_NRP1_PLXNA1	0
EEC_PYY	EEC_PYY	SEMA3C_NRP1_PLXNA1	0
Stem_cells	Stem_cells	SEMA3C_NRP1_PLXNA2	0
TA	Stem_cells	SEMA3C_NRP1_PLXNA2	0
Early_AC	Stem_cells	SEMA3C_NRP1_PLXNA2	0
Intermediate_AC	Stem_cells	SEMA3C_NRP1_PLXNA2	0
Mature_AC	Stem_cells	SEMA3C_NRP1_PLXNA2	0
BEST4	Stem_cells	SEMA3C_NRP1_PLXNA2	0
Goblet_cells	Stem_cells	SEMA3C_NRP1_PLXNA2	0
EEC_CHGB	Stem_cells	SEMA3C_NRP1_PLXNA2	0
EEC_PYY	Stem_cells	SEMA3C_NRP1_PLXNA2	0
Stem_cells	TA	SEMA3C_NRP1_PLXNA2	0
TA	TA	SEMA3C_NRP1_PLXNA2	0
Early_AC	TA	SEMA3C_NRP1_PLXNA2	0
Intermediate_AC	TA	SEMA3C_NRP1_PLXNA2	0
Mature_AC	TA	SEMA3C_NRP1_PLXNA2	0
BEST4	TA	SEMA3C_NRP1_PLXNA2	0
Goblet_cells	TA	SEMA3C_NRP1_PLXNA2	0
EEC_CHGB	TA	SEMA3C_NRP1_PLXNA2	0
EEC_PYY	TA	SEMA3C_NRP1_PLXNA2	0
Stem_cells	Early_AC	SEMA3C_NRP1_PLXNA2	0
TA	Early_AC	SEMA3C_NRP1_PLXNA2	0
Early_AC	Early_AC	SEMA3C_NRP1_PLXNA2	0
Intermediate_AC	Early_AC	SEMA3C_NRP1_PLXNA2	0
Mature_AC	Early_AC	SEMA3C_NRP1_PLXNA2	0
BEST4	Early_AC	SEMA3C_NRP1_PLXNA2	0
Goblet_cells	Early_AC	SEMA3C_NRP1_PLXNA2	0
EEC_CHGB	Early_AC	SEMA3C_NRP1_PLXNA2	0
EEC_PYY	Early_AC	SEMA3C_NRP1_PLXNA2	0
Stem_cells	Intermediate_AC	SEMA3C_NRP1_PLXNA2	0
TA	Intermediate_AC	SEMA3C_NRP1_PLXNA2	0
Early_AC	Intermediate_AC	SEMA3C_NRP1_PLXNA2	0
Intermediate_AC	Intermediate_AC	SEMA3C_NRP1_PLXNA2	0
Mature_AC	Intermediate_AC	SEMA3C_NRP1_PLXNA2	0
BEST4	Intermediate_AC	SEMA3C_NRP1_PLXNA2	0
Goblet_cells	Intermediate_AC	SEMA3C_NRP1_PLXNA2	0
EEC_CHGB	Intermediate_AC	SEMA3C_NRP1_PLXNA2	0
EEC_PYY	Intermediate_AC	SEMA3C_NRP1_PLXNA2	0
Stem_cells	Mature_AC	SEMA3C_NRP1_PLXNA2	0
TA	Mature_AC	SEMA3C_NRP1_PLXNA2	0
Early_AC	Mature_AC	SEMA3C_NRP1_PLXNA2	0
Intermediate_AC	Mature_AC	SEMA3C_NRP1_PLXNA2	0
Mature_AC	Mature_AC	SEMA3C_NRP1_PLXNA2	0
BEST4	Mature_AC	SEMA3C_NRP1_PLXNA2	0
Goblet_cells	Mature_AC	SEMA3C_NRP1_PLXNA2	0
EEC_CHGB	Mature_AC	SEMA3C_NRP1_PLXNA2	0
EEC_PYY	Mature_AC	SEMA3C_NRP1_PLXNA2	0
Stem_cells	BEST4	SEMA3C_NRP1_PLXNA2	0
TA	BEST4	SEMA3C_NRP1_PLXNA2	0
Early_AC	BEST4	SEMA3C_NRP1_PLXNA2	0
Intermediate_AC	BEST4	SEMA3C_NRP1_PLXNA2	0
Mature_AC	BEST4	SEMA3C_NRP1_PLXNA2	0
BEST4	BEST4	SEMA3C_NRP1_PLXNA2	0
Goblet_cells	BEST4	SEMA3C_NRP1_PLXNA2	0
EEC_CHGB	BEST4	SEMA3C_NRP1_PLXNA2	0
EEC_PYY	BEST4	SEMA3C_NRP1_PLXNA2	0
Stem_cells	Goblet_cells	SEMA3C_NRP1_PLXNA2	0
TA	Goblet_cells	SEMA3C_NRP1_PLXNA2	0
Early_AC	Goblet_cells	SEMA3C_NRP1_PLXNA2	0
Intermediate_AC	Goblet_cells	SEMA3C_NRP1_PLXNA2	0
Mature_AC	Goblet_cells	SEMA3C_NRP1_PLXNA2	0
BEST4	Goblet_cells	SEMA3C_NRP1_PLXNA2	0
Goblet_cells	Goblet_cells	SEMA3C_NRP1_PLXNA2	0
EEC_CHGB	Goblet_cells	SEMA3C_NRP1_PLXNA2	0
EEC_PYY	Goblet_cells	SEMA3C_NRP1_PLXNA2	0
Stem_cells	EEC_CHGB	SEMA3C_NRP1_PLXNA2	0
TA	EEC_CHGB	SEMA3C_NRP1_PLXNA2	0
Early_AC	EEC_CHGB	SEMA3C_NRP1_PLXNA2	0
Intermediate_AC	EEC_CHGB	SEMA3C_NRP1_PLXNA2	0
Mature_AC	EEC_CHGB	SEMA3C_NRP1_PLXNA2	0
BEST4	EEC_CHGB	SEMA3C_NRP1_PLXNA2	0
Goblet_cells	EEC_CHGB	SEMA3C_NRP1_PLXNA2	0
EEC_CHGB	EEC_CHGB	SEMA3C_NRP1_PLXNA2	0
EEC_PYY	EEC_CHGB	SEMA3C_NRP1_PLXNA2	0
Stem_cells	EEC_PYY	SEMA3C_NRP1_PLXNA2	0
TA	EEC_PYY	SEMA3C_NRP1_PLXNA2	0
Early_AC	EEC_PYY	SEMA3C_NRP1_PLXNA2	0
Intermediate_AC	EEC_PYY	SEMA3C_NRP1_PLXNA2	0
Mature_AC	EEC_PYY	SEMA3C_NRP1_PLXNA2	0
BEST4	EEC_PYY	SEMA3C_NRP1_PLXNA2	0
Goblet_cells	EEC_PYY	SEMA3C_NRP1_PLXNA2	0
EEC_CHGB	EEC_PYY	SEMA3C_NRP1_PLXNA2	0
EEC_PYY	EEC_PYY	SEMA3C_NRP1_PLXNA2	0
Stem_cells	Stem_cells	SEMA3C_NRP1_PLXNA3	0
TA	Stem_cells	SEMA3C_NRP1_PLXNA3	0
Early_AC	Stem_cells	SEMA3C_NRP1_PLXNA3	0
Intermediate_AC	Stem_cells	SEMA3C_NRP1_PLXNA3	0
Mature_AC	Stem_cells	SEMA3C_NRP1_PLXNA3	0
BEST4	Stem_cells	SEMA3C_NRP1_PLXNA3	0
Goblet_cells	Stem_cells	SEMA3C_NRP1_PLXNA3	0
EEC_CHGB	Stem_cells	SEMA3C_NRP1_PLXNA3	0
EEC_PYY	Stem_cells	SEMA3C_NRP1_PLXNA3	0
Stem_cells	TA	SEMA3C_NRP1_PLXNA3	0
TA	TA	SEMA3C_NRP1_PLXNA3	0
Early_AC	TA	SEMA3C_NRP1_PLXNA3	0
Intermediate_AC	TA	SEMA3C_NRP1_PLXNA3	0
Mature_AC	TA	SEMA3C_NRP1_PLXNA3	0
BEST4	TA	SEMA3C_NRP1_PLXNA3	0
Goblet_cells	TA	SEMA3C_NRP1_PLXNA3	0
EEC_CHGB	TA	SEMA3C_NRP1_PLXNA3	0
EEC_PYY	TA	SEMA3C_NRP1_PLXNA3	0
Stem_cells	Early_AC	SEMA3C_NRP1_PLXNA3	0
TA	Early_AC	SEMA3C_NRP1_PLXNA3	0
Early_AC	Early_AC	SEMA3C_NRP1_PLXNA3	0
Intermediate_AC	Early_AC	SEMA3C_NRP1_PLXNA3	0
Mature_AC	Early_AC	SEMA3C_NRP1_PLXNA3	0
BEST4	Early_AC	SEMA3C_NRP1_PLXNA3	0
Goblet_cells	Early_AC	SEMA3C_NRP1_PLXNA3	0
EEC_CHGB	Early_AC	SEMA3C_NRP1_PLXNA3	0
EEC_PYY	Early_AC	SEMA3C_NRP1_PLXNA3	0
Stem_cells	Intermediate_AC	SEMA3C_NRP1_PLXNA3	0
TA	Intermediate_AC	SEMA3C_NRP1_PLXNA3	0
Early_AC	Intermediate_AC	SEMA3C_NRP1_PLXNA3	0
Intermediate_AC	Intermediate_AC	SEMA3C_NRP1_PLXNA3	0
Mature_AC	Intermediate_AC	SEMA3C_NRP1_PLXNA3	0
BEST4	Intermediate_AC	SEMA3C_NRP1_PLXNA3	0
Goblet_cells	Intermediate_AC	SEMA3C_NRP1_PLXNA3	0
EEC_CHGB	Intermediate_AC	SEMA3C_NRP1_PLXNA3	0
EEC_PYY	Intermediate_AC	SEMA3C_NRP1_PLXNA3	0
Stem_cells	Mature_AC	SEMA3C_NRP1_PLXNA3	0
TA	Mature_AC	SEMA3C_NRP1_PLXNA3	0
Early_AC	Mature_AC	SEMA3C_NRP1_PLXNA3	0
Intermediate_AC	Mature_AC	SEMA3C_NRP1_PLXNA3	0
Mature_AC	Mature_AC	SEMA3C_NRP1_PLXNA3	0
BEST4	Mature_AC	SEMA3C_NRP1_PLXNA3	0
Goblet_cells	Mature_AC	SEMA3C_NRP1_PLXNA3	0
EEC_CHGB	Mature_AC	SEMA3C_NRP1_PLXNA3	0
EEC_PYY	Mature_AC	SEMA3C_NRP1_PLXNA3	0
Stem_cells	BEST4	SEMA3C_NRP1_PLXNA3	0
TA	BEST4	SEMA3C_NRP1_PLXNA3	0
Early_AC	BEST4	SEMA3C_NRP1_PLXNA3	0
Intermediate_AC	BEST4	SEMA3C_NRP1_PLXNA3	0
Mature_AC	BEST4	SEMA3C_NRP1_PLXNA3	0
BEST4	BEST4	SEMA3C_NRP1_PLXNA3	0
Goblet_cells	BEST4	SEMA3C_NRP1_PLXNA3	0
EEC_CHGB	BEST4	SEMA3C_NRP1_PLXNA3	0
EEC_PYY	BEST4	SEMA3C_NRP1_PLXNA3	0
Stem_cells	Goblet_cells	SEMA3C_NRP1_PLXNA3	0
TA	Goblet_cells	SEMA3C_NRP1_PLXNA3	0
Early_AC	Goblet_cells	SEMA3C_NRP1_PLXNA3	0
Intermediate_AC	Goblet_cells	SEMA3C_NRP1_PLXNA3	0
Mature_AC	Goblet_cells	SEMA3C_NRP1_PLXNA3	0
BEST4	Goblet_cells	SEMA3C_NRP1_PLXNA3	0
Goblet_cells	Goblet_cells	SEMA3C_NRP1_PLXNA3	0
EEC_CHGB	Goblet_cells	SEMA3C_NRP1_PLXNA3	0
EEC_PYY	Goblet_cells	SEMA3C_NRP1_PLXNA3	0
Stem_cells	EEC_CHGB	SEMA3C_NRP1_PLXNA3	0
TA	EEC_CHGB	SEMA3C_NRP1_PLXNA3	0
Early_AC	EEC_CHGB	SEMA3C_NRP1_PLXNA3	0
Intermediate_AC	EEC_CHGB	SEMA3C_NRP1_PLXNA3	0
Mature_AC	EEC_CHGB	SEMA3C_NRP1_PLXNA3	0
BEST4	EEC_CHGB	SEMA3C_NRP1_PLXNA3	0
Goblet_cells	EEC_CHGB	SEMA3C_NRP1_PLXNA3	0
EEC_CHGB	EEC_CHGB	SEMA3C_NRP1_PLXNA3	0
EEC_PYY	EEC_CHGB	SEMA3C_NRP1_PLXNA3	0
Stem_cells	EEC_PYY	SEMA3C_NRP1_PLXNA3	0
TA	EEC_PYY	SEMA3C_NRP1_PLXNA3	0
Early_AC	EEC_PYY	SEMA3C_NRP1_PLXNA3	0
Intermediate_AC	EEC_PYY	SEMA3C_NRP1_PLXNA3	0
Mature_AC	EEC_PYY	SEMA3C_NRP1_PLXNA3	0
BEST4	EEC_PYY	SEMA3C_NRP1_PLXNA3	0
Goblet_cells	EEC_PYY	SEMA3C_NRP1_PLXNA3	0
EEC_CHGB	EEC_PYY	SEMA3C_NRP1_PLXNA3	0
EEC_PYY	EEC_PYY	SEMA3C_NRP1_PLXNA3	0
Stem_cells	Stem_cells	SEMA3C_NRP1_PLXNA4	0
TA	Stem_cells	SEMA3C_NRP1_PLXNA4	0
Early_AC	Stem_cells	SEMA3C_NRP1_PLXNA4	0
Intermediate_AC	Stem_cells	SEMA3C_NRP1_PLXNA4	0
Mature_AC	Stem_cells	SEMA3C_NRP1_PLXNA4	0
BEST4	Stem_cells	SEMA3C_NRP1_PLXNA4	0
Goblet_cells	Stem_cells	SEMA3C_NRP1_PLXNA4	0
EEC_CHGB	Stem_cells	SEMA3C_NRP1_PLXNA4	0
EEC_PYY	Stem_cells	SEMA3C_NRP1_PLXNA4	0
Stem_cells	TA	SEMA3C_NRP1_PLXNA4	0
TA	TA	SEMA3C_NRP1_PLXNA4	0
Early_AC	TA	SEMA3C_NRP1_PLXNA4	0
Intermediate_AC	TA	SEMA3C_NRP1_PLXNA4	0
Mature_AC	TA	SEMA3C_NRP1_PLXNA4	0
BEST4	TA	SEMA3C_NRP1_PLXNA4	0
Goblet_cells	TA	SEMA3C_NRP1_PLXNA4	0
EEC_CHGB	TA	SEMA3C_NRP1_PLXNA4	0
EEC_PYY	TA	SEMA3C_NRP1_PLXNA4	0
Stem_cells	Early_AC	SEMA3C_NRP1_PLXNA4	0
TA	Early_AC	SEMA3C_NRP1_PLXNA4	0
Early_AC	Early_AC	SEMA3C_NRP1_PLXNA4	0
Intermediate_AC	Early_AC	SEMA3C_NRP1_PLXNA4	0
Mature_AC	Early_AC	SEMA3C_NRP1_PLXNA4	0
BEST4	Early_AC	SEMA3C_NRP1_PLXNA4	0
Goblet_cells	Early_AC	SEMA3C_NRP1_PLXNA4	0
EEC_CHGB	Early_AC	SEMA3C_NRP1_PLXNA4	0
EEC_PYY	Early_AC	SEMA3C_NRP1_PLXNA4	0
Stem_cells	Intermediate_AC	SEMA3C_NRP1_PLXNA4	0
TA	Intermediate_AC	SEMA3C_NRP1_PLXNA4	0
Early_AC	Intermediate_AC	SEMA3C_NRP1_PLXNA4	0
Intermediate_AC	Intermediate_AC	SEMA3C_NRP1_PLXNA4	0
Mature_AC	Intermediate_AC	SEMA3C_NRP1_PLXNA4	0
BEST4	Intermediate_AC	SEMA3C_NRP1_PLXNA4	0
Goblet_cells	Intermediate_AC	SEMA3C_NRP1_PLXNA4	0
EEC_CHGB	Intermediate_AC	SEMA3C_NRP1_PLXNA4	0
EEC_PYY	Intermediate_AC	SEMA3C_NRP1_PLXNA4	0
Stem_cells	Mature_AC	SEMA3C_NRP1_PLXNA4	0
TA	Mature_AC	SEMA3C_NRP1_PLXNA4	0
Early_AC	Mature_AC	SEMA3C_NRP1_PLXNA4	0
Intermediate_AC	Mature_AC	SEMA3C_NRP1_PLXNA4	0
Mature_AC	Mature_AC	SEMA3C_NRP1_PLXNA4	0
BEST4	Mature_AC	SEMA3C_NRP1_PLXNA4	0
Goblet_cells	Mature_AC	SEMA3C_NRP1_PLXNA4	0
EEC_CHGB	Mature_AC	SEMA3C_NRP1_PLXNA4	0
EEC_PYY	Mature_AC	SEMA3C_NRP1_PLXNA4	0
Stem_cells	BEST4	SEMA3C_NRP1_PLXNA4	0
TA	BEST4	SEMA3C_NRP1_PLXNA4	0
Early_AC	BEST4	SEMA3C_NRP1_PLXNA4	0
Intermediate_AC	BEST4	SEMA3C_NRP1_PLXNA4	0
Mature_AC	BEST4	SEMA3C_NRP1_PLXNA4	0
BEST4	BEST4	SEMA3C_NRP1_PLXNA4	0
Goblet_cells	BEST4	SEMA3C_NRP1_PLXNA4	0
EEC_CHGB	BEST4	SEMA3C_NRP1_PLXNA4	0
EEC_PYY	BEST4	SEMA3C_NRP1_PLXNA4	0
Stem_cells	Goblet_cells	SEMA3C_NRP1_PLXNA4	0
TA	Goblet_cells	SEMA3C_NRP1_PLXNA4	0
Early_AC	Goblet_cells	SEMA3C_NRP1_PLXNA4	0
Intermediate_AC	Goblet_cells	SEMA3C_NRP1_PLXNA4	0
Mature_AC	Goblet_cells	SEMA3C_NRP1_PLXNA4	0
BEST4	Goblet_cells	SEMA3C_NRP1_PLXNA4	0
Goblet_cells	Goblet_cells	SEMA3C_NRP1_PLXNA4	0
EEC_CHGB	Goblet_cells	SEMA3C_NRP1_PLXNA4	0
EEC_PYY	Goblet_cells	SEMA3C_NRP1_PLXNA4	0
Stem_cells	EEC_CHGB	SEMA3C_NRP1_PLXNA4	0
TA	EEC_CHGB	SEMA3C_NRP1_PLXNA4	0
Early_AC	EEC_CHGB	SEMA3C_NRP1_PLXNA4	0
Intermediate_AC	EEC_CHGB	SEMA3C_NRP1_PLXNA4	0
Mature_AC	EEC_CHGB	SEMA3C_NRP1_PLXNA4	0
BEST4	EEC_CHGB	SEMA3C_NRP1_PLXNA4	0
Goblet_cells	EEC_CHGB	SEMA3C_NRP1_PLXNA4	0
EEC_CHGB	EEC_CHGB	SEMA3C_NRP1_PLXNA4	0
EEC_PYY	EEC_CHGB	SEMA3C_NRP1_PLXNA4	0
Stem_cells	EEC_PYY	SEMA3C_NRP1_PLXNA4	0
TA	EEC_PYY	SEMA3C_NRP1_PLXNA4	0
Early_AC	EEC_PYY	SEMA3C_NRP1_PLXNA4	0
Intermediate_AC	EEC_PYY	SEMA3C_NRP1_PLXNA4	0
Mature_AC	EEC_PYY	SEMA3C_NRP1_PLXNA4	0
BEST4	EEC_PYY	SEMA3C_NRP1_PLXNA4	0
Goblet_cells	EEC_PYY	SEMA3C_NRP1_PLXNA4	0
EEC_CHGB	EEC_PYY	SEMA3C_NRP1_PLXNA4	0
EEC_PYY	EEC_PYY	SEMA3C_NRP1_PLXNA4	0
Stem_cells	Stem_cells	SEMA3D_NRP1_PLXNA1	0
TA	Stem_cells	SEMA3D_NRP1_PLXNA1	0
Early_AC	Stem_cells	SEMA3D_NRP1_PLXNA1	0
Intermediate_AC	Stem_cells	SEMA3D_NRP1_PLXNA1	0
Mature_AC	Stem_cells	SEMA3D_NRP1_PLXNA1	0
BEST4	Stem_cells	SEMA3D_NRP1_PLXNA1	0
Goblet_cells	Stem_cells	SEMA3D_NRP1_PLXNA1	0
EEC_CHGB	Stem_cells	SEMA3D_NRP1_PLXNA1	0
EEC_PYY	Stem_cells	SEMA3D_NRP1_PLXNA1	0
Stem_cells	TA	SEMA3D_NRP1_PLXNA1	0
TA	TA	SEMA3D_NRP1_PLXNA1	0
Early_AC	TA	SEMA3D_NRP1_PLXNA1	0
Intermediate_AC	TA	SEMA3D_NRP1_PLXNA1	0
Mature_AC	TA	SEMA3D_NRP1_PLXNA1	0
BEST4	TA	SEMA3D_NRP1_PLXNA1	0
Goblet_cells	TA	SEMA3D_NRP1_PLXNA1	0
EEC_CHGB	TA	SEMA3D_NRP1_PLXNA1	0
EEC_PYY	TA	SEMA3D_NRP1_PLXNA1	0
Stem_cells	Early_AC	SEMA3D_NRP1_PLXNA1	0
TA	Early_AC	SEMA3D_NRP1_PLXNA1	0
Early_AC	Early_AC	SEMA3D_NRP1_PLXNA1	0
Intermediate_AC	Early_AC	SEMA3D_NRP1_PLXNA1	0
Mature_AC	Early_AC	SEMA3D_NRP1_PLXNA1	0
BEST4	Early_AC	SEMA3D_NRP1_PLXNA1	0
Goblet_cells	Early_AC	SEMA3D_NRP1_PLXNA1	0
EEC_CHGB	Early_AC	SEMA3D_NRP1_PLXNA1	0
EEC_PYY	Early_AC	SEMA3D_NRP1_PLXNA1	0
Stem_cells	Intermediate_AC	SEMA3D_NRP1_PLXNA1	0
TA	Intermediate_AC	SEMA3D_NRP1_PLXNA1	0
Early_AC	Intermediate_AC	SEMA3D_NRP1_PLXNA1	0
Intermediate_AC	Intermediate_AC	SEMA3D_NRP1_PLXNA1	0
Mature_AC	Intermediate_AC	SEMA3D_NRP1_PLXNA1	0
BEST4	Intermediate_AC	SEMA3D_NRP1_PLXNA1	0
Goblet_cells	Intermediate_AC	SEMA3D_NRP1_PLXNA1	0
EEC_CHGB	Intermediate_AC	SEMA3D_NRP1_PLXNA1	0
EEC_PYY	Intermediate_AC	SEMA3D_NRP1_PLXNA1	0
Stem_cells	Mature_AC	SEMA3D_NRP1_PLXNA1	0
TA	Mature_AC	SEMA3D_NRP1_PLXNA1	0
Early_AC	Mature_AC	SEMA3D_NRP1_PLXNA1	0
Intermediate_AC	Mature_AC	SEMA3D_NRP1_PLXNA1	0
Mature_AC	Mature_AC	SEMA3D_NRP1_PLXNA1	0
BEST4	Mature_AC	SEMA3D_NRP1_PLXNA1	0
Goblet_cells	Mature_AC	SEMA3D_NRP1_PLXNA1	0
EEC_CHGB	Mature_AC	SEMA3D_NRP1_PLXNA1	0
EEC_PYY	Mature_AC	SEMA3D_NRP1_PLXNA1	0
Stem_cells	BEST4	SEMA3D_NRP1_PLXNA1	0
TA	BEST4	SEMA3D_NRP1_PLXNA1	0
Early_AC	BEST4	SEMA3D_NRP1_PLXNA1	0
Intermediate_AC	BEST4	SEMA3D_NRP1_PLXNA1	0
Mature_AC	BEST4	SEMA3D_NRP1_PLXNA1	0
BEST4	BEST4	SEMA3D_NRP1_PLXNA1	0
Goblet_cells	BEST4	SEMA3D_NRP1_PLXNA1	0
EEC_CHGB	BEST4	SEMA3D_NRP1_PLXNA1	0
EEC_PYY	BEST4	SEMA3D_NRP1_PLXNA1	0
Stem_cells	Goblet_cells	SEMA3D_NRP1_PLXNA1	0
TA	Goblet_cells	SEMA3D_NRP1_PLXNA1	0
Early_AC	Goblet_cells	SEMA3D_NRP1_PLXNA1	0
Intermediate_AC	Goblet_cells	SEMA3D_NRP1_PLXNA1	0
Mature_AC	Goblet_cells	SEMA3D_NRP1_PLXNA1	0
BEST4	Goblet_cells	SEMA3D_NRP1_PLXNA1	0
Goblet_cells	Goblet_cells	SEMA3D_NRP1_PLXNA1	0
EEC_CHGB	Goblet_cells	SEMA3D_NRP1_PLXNA1	0
EEC_PYY	Goblet_cells	SEMA3D_NRP1_PLXNA1	0
Stem_cells	EEC_CHGB	SEMA3D_NRP1_PLXNA1	0
TA	EEC_CHGB	SEMA3D_NRP1_PLXNA1	0
Early_AC	EEC_CHGB	SEMA3D_NRP1_PLXNA1	0
Intermediate_AC	EEC_CHGB	SEMA3D_NRP1_PLXNA1	0
Mature_AC	EEC_CHGB	SEMA3D_NRP1_PLXNA1	0
BEST4	EEC_CHGB	SEMA3D_NRP1_PLXNA1	0
Goblet_cells	EEC_CHGB	SEMA3D_NRP1_PLXNA1	0
EEC_CHGB	EEC_CHGB	SEMA3D_NRP1_PLXNA1	0
EEC_PYY	EEC_CHGB	SEMA3D_NRP1_PLXNA1	0
Stem_cells	EEC_PYY	SEMA3D_NRP1_PLXNA1	0
TA	EEC_PYY	SEMA3D_NRP1_PLXNA1	0
Early_AC	EEC_PYY	SEMA3D_NRP1_PLXNA1	0
Intermediate_AC	EEC_PYY	SEMA3D_NRP1_PLXNA1	0
Mature_AC	EEC_PYY	SEMA3D_NRP1_PLXNA1	0
BEST4	EEC_PYY	SEMA3D_NRP1_PLXNA1	0
Goblet_cells	EEC_PYY	SEMA3D_NRP1_PLXNA1	0
EEC_CHGB	EEC_PYY	SEMA3D_NRP1_PLXNA1	0
EEC_PYY	EEC_PYY	SEMA3D_NRP1_PLXNA1	0
Stem_cells	Stem_cells	SEMA3D_NRP1_PLXNA2	0
TA	Stem_cells	SEMA3D_NRP1_PLXNA2	0
Early_AC	Stem_cells	SEMA3D_NRP1_PLXNA2	0
Intermediate_AC	Stem_cells	SEMA3D_NRP1_PLXNA2	0
Mature_AC	Stem_cells	SEMA3D_NRP1_PLXNA2	0
BEST4	Stem_cells	SEMA3D_NRP1_PLXNA2	0
Goblet_cells	Stem_cells	SEMA3D_NRP1_PLXNA2	0
EEC_CHGB	Stem_cells	SEMA3D_NRP1_PLXNA2	0
EEC_PYY	Stem_cells	SEMA3D_NRP1_PLXNA2	0
Stem_cells	TA	SEMA3D_NRP1_PLXNA2	0
TA	TA	SEMA3D_NRP1_PLXNA2	0
Early_AC	TA	SEMA3D_NRP1_PLXNA2	0
Intermediate_AC	TA	SEMA3D_NRP1_PLXNA2	0
Mature_AC	TA	SEMA3D_NRP1_PLXNA2	0
BEST4	TA	SEMA3D_NRP1_PLXNA2	0
Goblet_cells	TA	SEMA3D_NRP1_PLXNA2	0
EEC_CHGB	TA	SEMA3D_NRP1_PLXNA2	0
EEC_PYY	TA	SEMA3D_NRP1_PLXNA2	0
Stem_cells	Early_AC	SEMA3D_NRP1_PLXNA2	0
TA	Early_AC	SEMA3D_NRP1_PLXNA2	0
Early_AC	Early_AC	SEMA3D_NRP1_PLXNA2	0
Intermediate_AC	Early_AC	SEMA3D_NRP1_PLXNA2	0
Mature_AC	Early_AC	SEMA3D_NRP1_PLXNA2	0
BEST4	Early_AC	SEMA3D_NRP1_PLXNA2	0
Goblet_cells	Early_AC	SEMA3D_NRP1_PLXNA2	0
EEC_CHGB	Early_AC	SEMA3D_NRP1_PLXNA2	0
EEC_PYY	Early_AC	SEMA3D_NRP1_PLXNA2	0
Stem_cells	Intermediate_AC	SEMA3D_NRP1_PLXNA2	0
TA	Intermediate_AC	SEMA3D_NRP1_PLXNA2	0
Early_AC	Intermediate_AC	SEMA3D_NRP1_PLXNA2	0
Intermediate_AC	Intermediate_AC	SEMA3D_NRP1_PLXNA2	0
Mature_AC	Intermediate_AC	SEMA3D_NRP1_PLXNA2	0
BEST4	Intermediate_AC	SEMA3D_NRP1_PLXNA2	0
Goblet_cells	Intermediate_AC	SEMA3D_NRP1_PLXNA2	0
EEC_CHGB	Intermediate_AC	SEMA3D_NRP1_PLXNA2	0
EEC_PYY	Intermediate_AC	SEMA3D_NRP1_PLXNA2	0
Stem_cells	Mature_AC	SEMA3D_NRP1_PLXNA2	0
TA	Mature_AC	SEMA3D_NRP1_PLXNA2	0
Early_AC	Mature_AC	SEMA3D_NRP1_PLXNA2	0
Intermediate_AC	Mature_AC	SEMA3D_NRP1_PLXNA2	0
Mature_AC	Mature_AC	SEMA3D_NRP1_PLXNA2	0
BEST4	Mature_AC	SEMA3D_NRP1_PLXNA2	0
Goblet_cells	Mature_AC	SEMA3D_NRP1_PLXNA2	0
EEC_CHGB	Mature_AC	SEMA3D_NRP1_PLXNA2	0
EEC_PYY	Mature_AC	SEMA3D_NRP1_PLXNA2	0
Stem_cells	BEST4	SEMA3D_NRP1_PLXNA2	0
TA	BEST4	SEMA3D_NRP1_PLXNA2	0
Early_AC	BEST4	SEMA3D_NRP1_PLXNA2	0
Intermediate_AC	BEST4	SEMA3D_NRP1_PLXNA2	0
Mature_AC	BEST4	SEMA3D_NRP1_PLXNA2	0
BEST4	BEST4	SEMA3D_NRP1_PLXNA2	0
Goblet_cells	BEST4	SEMA3D_NRP1_PLXNA2	0
EEC_CHGB	BEST4	SEMA3D_NRP1_PLXNA2	0
EEC_PYY	BEST4	SEMA3D_NRP1_PLXNA2	0
Stem_cells	Goblet_cells	SEMA3D_NRP1_PLXNA2	0
TA	Goblet_cells	SEMA3D_NRP1_PLXNA2	0
Early_AC	Goblet_cells	SEMA3D_NRP1_PLXNA2	0
Intermediate_AC	Goblet_cells	SEMA3D_NRP1_PLXNA2	0
Mature_AC	Goblet_cells	SEMA3D_NRP1_PLXNA2	0
BEST4	Goblet_cells	SEMA3D_NRP1_PLXNA2	0
Goblet_cells	Goblet_cells	SEMA3D_NRP1_PLXNA2	0
EEC_CHGB	Goblet_cells	SEMA3D_NRP1_PLXNA2	0
EEC_PYY	Goblet_cells	SEMA3D_NRP1_PLXNA2	0
Stem_cells	EEC_CHGB	SEMA3D_NRP1_PLXNA2	0
TA	EEC_CHGB	SEMA3D_NRP1_PLXNA2	0
Early_AC	EEC_CHGB	SEMA3D_NRP1_PLXNA2	0
Intermediate_AC	EEC_CHGB	SEMA3D_NRP1_PLXNA2	0
Mature_AC	EEC_CHGB	SEMA3D_NRP1_PLXNA2	0
BEST4	EEC_CHGB	SEMA3D_NRP1_PLXNA2	0
Goblet_cells	EEC_CHGB	SEMA3D_NRP1_PLXNA2	0
EEC_CHGB	EEC_CHGB	SEMA3D_NRP1_PLXNA2	0
EEC_PYY	EEC_CHGB	SEMA3D_NRP1_PLXNA2	0
Stem_cells	EEC_PYY	SEMA3D_NRP1_PLXNA2	0
TA	EEC_PYY	SEMA3D_NRP1_PLXNA2	0
Early_AC	EEC_PYY	SEMA3D_NRP1_PLXNA2	0
Intermediate_AC	EEC_PYY	SEMA3D_NRP1_PLXNA2	0
Mature_AC	EEC_PYY	SEMA3D_NRP1_PLXNA2	0
BEST4	EEC_PYY	SEMA3D_NRP1_PLXNA2	0
Goblet_cells	EEC_PYY	SEMA3D_NRP1_PLXNA2	0
EEC_CHGB	EEC_PYY	SEMA3D_NRP1_PLXNA2	0
EEC_PYY	EEC_PYY	SEMA3D_NRP1_PLXNA2	0
Stem_cells	Stem_cells	SEMA3D_NRP1_PLXNA3	0
TA	Stem_cells	SEMA3D_NRP1_PLXNA3	0
Early_AC	Stem_cells	SEMA3D_NRP1_PLXNA3	0
Intermediate_AC	Stem_cells	SEMA3D_NRP1_PLXNA3	0
Mature_AC	Stem_cells	SEMA3D_NRP1_PLXNA3	0
BEST4	Stem_cells	SEMA3D_NRP1_PLXNA3	0
Goblet_cells	Stem_cells	SEMA3D_NRP1_PLXNA3	0
EEC_CHGB	Stem_cells	SEMA3D_NRP1_PLXNA3	0
EEC_PYY	Stem_cells	SEMA3D_NRP1_PLXNA3	0
Stem_cells	TA	SEMA3D_NRP1_PLXNA3	0
TA	TA	SEMA3D_NRP1_PLXNA3	0
Early_AC	TA	SEMA3D_NRP1_PLXNA3	0
Intermediate_AC	TA	SEMA3D_NRP1_PLXNA3	0
Mature_AC	TA	SEMA3D_NRP1_PLXNA3	0
BEST4	TA	SEMA3D_NRP1_PLXNA3	0
Goblet_cells	TA	SEMA3D_NRP1_PLXNA3	0
EEC_CHGB	TA	SEMA3D_NRP1_PLXNA3	0
EEC_PYY	TA	SEMA3D_NRP1_PLXNA3	0
Stem_cells	Early_AC	SEMA3D_NRP1_PLXNA3	0
TA	Early_AC	SEMA3D_NRP1_PLXNA3	0
Early_AC	Early_AC	SEMA3D_NRP1_PLXNA3	0
Intermediate_AC	Early_AC	SEMA3D_NRP1_PLXNA3	0
Mature_AC	Early_AC	SEMA3D_NRP1_PLXNA3	0
BEST4	Early_AC	SEMA3D_NRP1_PLXNA3	0
Goblet_cells	Early_AC	SEMA3D_NRP1_PLXNA3	0
EEC_CHGB	Early_AC	SEMA3D_NRP1_PLXNA3	0
EEC_PYY	Early_AC	SEMA3D_NRP1_PLXNA3	0
Stem_cells	Intermediate_AC	SEMA3D_NRP1_PLXNA3	0
TA	Intermediate_AC	SEMA3D_NRP1_PLXNA3	0
Early_AC	Intermediate_AC	SEMA3D_NRP1_PLXNA3	0
Intermediate_AC	Intermediate_AC	SEMA3D_NRP1_PLXNA3	0
Mature_AC	Intermediate_AC	SEMA3D_NRP1_PLXNA3	0
BEST4	Intermediate_AC	SEMA3D_NRP1_PLXNA3	0
Goblet_cells	Intermediate_AC	SEMA3D_NRP1_PLXNA3	0
EEC_CHGB	Intermediate_AC	SEMA3D_NRP1_PLXNA3	0
EEC_PYY	Intermediate_AC	SEMA3D_NRP1_PLXNA3	0
Stem_cells	Mature_AC	SEMA3D_NRP1_PLXNA3	0
TA	Mature_AC	SEMA3D_NRP1_PLXNA3	0
Early_AC	Mature_AC	SEMA3D_NRP1_PLXNA3	0
Intermediate_AC	Mature_AC	SEMA3D_NRP1_PLXNA3	0
Mature_AC	Mature_AC	SEMA3D_NRP1_PLXNA3	0
BEST4	Mature_AC	SEMA3D_NRP1_PLXNA3	0
Goblet_cells	Mature_AC	SEMA3D_NRP1_PLXNA3	0
EEC_CHGB	Mature_AC	SEMA3D_NRP1_PLXNA3	0
EEC_PYY	Mature_AC	SEMA3D_NRP1_PLXNA3	0
Stem_cells	BEST4	SEMA3D_NRP1_PLXNA3	0
TA	BEST4	SEMA3D_NRP1_PLXNA3	0
Early_AC	BEST4	SEMA3D_NRP1_PLXNA3	0
Intermediate_AC	BEST4	SEMA3D_NRP1_PLXNA3	0
Mature_AC	BEST4	SEMA3D_NRP1_PLXNA3	0
BEST4	BEST4	SEMA3D_NRP1_PLXNA3	0
Goblet_cells	BEST4	SEMA3D_NRP1_PLXNA3	0
EEC_CHGB	BEST4	SEMA3D_NRP1_PLXNA3	0
EEC_PYY	BEST4	SEMA3D_NRP1_PLXNA3	0
Stem_cells	Goblet_cells	SEMA3D_NRP1_PLXNA3	0
TA	Goblet_cells	SEMA3D_NRP1_PLXNA3	0
Early_AC	Goblet_cells	SEMA3D_NRP1_PLXNA3	0
Intermediate_AC	Goblet_cells	SEMA3D_NRP1_PLXNA3	0
Mature_AC	Goblet_cells	SEMA3D_NRP1_PLXNA3	0
BEST4	Goblet_cells	SEMA3D_NRP1_PLXNA3	0
Goblet_cells	Goblet_cells	SEMA3D_NRP1_PLXNA3	0
EEC_CHGB	Goblet_cells	SEMA3D_NRP1_PLXNA3	0
EEC_PYY	Goblet_cells	SEMA3D_NRP1_PLXNA3	0
Stem_cells	EEC_CHGB	SEMA3D_NRP1_PLXNA3	0
TA	EEC_CHGB	SEMA3D_NRP1_PLXNA3	0
Early_AC	EEC_CHGB	SEMA3D_NRP1_PLXNA3	0
Intermediate_AC	EEC_CHGB	SEMA3D_NRP1_PLXNA3	0
Mature_AC	EEC_CHGB	SEMA3D_NRP1_PLXNA3	0
BEST4	EEC_CHGB	SEMA3D_NRP1_PLXNA3	0
Goblet_cells	EEC_CHGB	SEMA3D_NRP1_PLXNA3	0
EEC_CHGB	EEC_CHGB	SEMA3D_NRP1_PLXNA3	0
EEC_PYY	EEC_CHGB	SEMA3D_NRP1_PLXNA3	0
Stem_cells	EEC_PYY	SEMA3D_NRP1_PLXNA3	0
TA	EEC_PYY	SEMA3D_NRP1_PLXNA3	0
Early_AC	EEC_PYY	SEMA3D_NRP1_PLXNA3	0
Intermediate_AC	EEC_PYY	SEMA3D_NRP1_PLXNA3	0
Mature_AC	EEC_PYY	SEMA3D_NRP1_PLXNA3	0
BEST4	EEC_PYY	SEMA3D_NRP1_PLXNA3	0
Goblet_cells	EEC_PYY	SEMA3D_NRP1_PLXNA3	0
EEC_CHGB	EEC_PYY	SEMA3D_NRP1_PLXNA3	0
EEC_PYY	EEC_PYY	SEMA3D_NRP1_PLXNA3	0
Stem_cells	Stem_cells	SEMA3D_NRP1_PLXNA4	0
TA	Stem_cells	SEMA3D_NRP1_PLXNA4	0
Early_AC	Stem_cells	SEMA3D_NRP1_PLXNA4	0
Intermediate_AC	Stem_cells	SEMA3D_NRP1_PLXNA4	0
Mature_AC	Stem_cells	SEMA3D_NRP1_PLXNA4	0
BEST4	Stem_cells	SEMA3D_NRP1_PLXNA4	0
Goblet_cells	Stem_cells	SEMA3D_NRP1_PLXNA4	0
EEC_CHGB	Stem_cells	SEMA3D_NRP1_PLXNA4	0
EEC_PYY	Stem_cells	SEMA3D_NRP1_PLXNA4	0
Stem_cells	TA	SEMA3D_NRP1_PLXNA4	0
TA	TA	SEMA3D_NRP1_PLXNA4	0
Early_AC	TA	SEMA3D_NRP1_PLXNA4	0
Intermediate_AC	TA	SEMA3D_NRP1_PLXNA4	0
Mature_AC	TA	SEMA3D_NRP1_PLXNA4	0
BEST4	TA	SEMA3D_NRP1_PLXNA4	0
Goblet_cells	TA	SEMA3D_NRP1_PLXNA4	0
EEC_CHGB	TA	SEMA3D_NRP1_PLXNA4	0
EEC_PYY	TA	SEMA3D_NRP1_PLXNA4	0
Stem_cells	Early_AC	SEMA3D_NRP1_PLXNA4	0
TA	Early_AC	SEMA3D_NRP1_PLXNA4	0
Early_AC	Early_AC	SEMA3D_NRP1_PLXNA4	0
Intermediate_AC	Early_AC	SEMA3D_NRP1_PLXNA4	0
Mature_AC	Early_AC	SEMA3D_NRP1_PLXNA4	0
BEST4	Early_AC	SEMA3D_NRP1_PLXNA4	0
Goblet_cells	Early_AC	SEMA3D_NRP1_PLXNA4	0
EEC_CHGB	Early_AC	SEMA3D_NRP1_PLXNA4	0
EEC_PYY	Early_AC	SEMA3D_NRP1_PLXNA4	0
Stem_cells	Intermediate_AC	SEMA3D_NRP1_PLXNA4	0
TA	Intermediate_AC	SEMA3D_NRP1_PLXNA4	0
Early_AC	Intermediate_AC	SEMA3D_NRP1_PLXNA4	0
Intermediate_AC	Intermediate_AC	SEMA3D_NRP1_PLXNA4	0
Mature_AC	Intermediate_AC	SEMA3D_NRP1_PLXNA4	0
BEST4	Intermediate_AC	SEMA3D_NRP1_PLXNA4	0
Goblet_cells	Intermediate_AC	SEMA3D_NRP1_PLXNA4	0
EEC_CHGB	Intermediate_AC	SEMA3D_NRP1_PLXNA4	0
EEC_PYY	Intermediate_AC	SEMA3D_NRP1_PLXNA4	0
Stem_cells	Mature_AC	SEMA3D_NRP1_PLXNA4	0
TA	Mature_AC	SEMA3D_NRP1_PLXNA4	0
Early_AC	Mature_AC	SEMA3D_NRP1_PLXNA4	0
Intermediate_AC	Mature_AC	SEMA3D_NRP1_PLXNA4	0
Mature_AC	Mature_AC	SEMA3D_NRP1_PLXNA4	0
BEST4	Mature_AC	SEMA3D_NRP1_PLXNA4	0
Goblet_cells	Mature_AC	SEMA3D_NRP1_PLXNA4	0
EEC_CHGB	Mature_AC	SEMA3D_NRP1_PLXNA4	0
EEC_PYY	Mature_AC	SEMA3D_NRP1_PLXNA4	0
Stem_cells	BEST4	SEMA3D_NRP1_PLXNA4	0
TA	BEST4	SEMA3D_NRP1_PLXNA4	0
Early_AC	BEST4	SEMA3D_NRP1_PLXNA4	0
Intermediate_AC	BEST4	SEMA3D_NRP1_PLXNA4	0
Mature_AC	BEST4	SEMA3D_NRP1_PLXNA4	0
BEST4	BEST4	SEMA3D_NRP1_PLXNA4	0
Goblet_cells	BEST4	SEMA3D_NRP1_PLXNA4	0
EEC_CHGB	BEST4	SEMA3D_NRP1_PLXNA4	0
EEC_PYY	BEST4	SEMA3D_NRP1_PLXNA4	0
Stem_cells	Goblet_cells	SEMA3D_NRP1_PLXNA4	0
TA	Goblet_cells	SEMA3D_NRP1_PLXNA4	0
Early_AC	Goblet_cells	SEMA3D_NRP1_PLXNA4	0
Intermediate_AC	Goblet_cells	SEMA3D_NRP1_PLXNA4	0
Mature_AC	Goblet_cells	SEMA3D_NRP1_PLXNA4	0
BEST4	Goblet_cells	SEMA3D_NRP1_PLXNA4	0
Goblet_cells	Goblet_cells	SEMA3D_NRP1_PLXNA4	0
EEC_CHGB	Goblet_cells	SEMA3D_NRP1_PLXNA4	0
EEC_PYY	Goblet_cells	SEMA3D_NRP1_PLXNA4	0
Stem_cells	EEC_CHGB	SEMA3D_NRP1_PLXNA4	0
TA	EEC_CHGB	SEMA3D_NRP1_PLXNA4	0
Early_AC	EEC_CHGB	SEMA3D_NRP1_PLXNA4	0
Intermediate_AC	EEC_CHGB	SEMA3D_NRP1_PLXNA4	0
Mature_AC	EEC_CHGB	SEMA3D_NRP1_PLXNA4	0
BEST4	EEC_CHGB	SEMA3D_NRP1_PLXNA4	0
Goblet_cells	EEC_CHGB	SEMA3D_NRP1_PLXNA4	0
EEC_CHGB	EEC_CHGB	SEMA3D_NRP1_PLXNA4	0
EEC_PYY	EEC_CHGB	SEMA3D_NRP1_PLXNA4	0
Stem_cells	EEC_PYY	SEMA3D_NRP1_PLXNA4	0
TA	EEC_PYY	SEMA3D_NRP1_PLXNA4	0
Early_AC	EEC_PYY	SEMA3D_NRP1_PLXNA4	0
Intermediate_AC	EEC_PYY	SEMA3D_NRP1_PLXNA4	0
Mature_AC	EEC_PYY	SEMA3D_NRP1_PLXNA4	0
BEST4	EEC_PYY	SEMA3D_NRP1_PLXNA4	0
Goblet_cells	EEC_PYY	SEMA3D_NRP1_PLXNA4	0
EEC_CHGB	EEC_PYY	SEMA3D_NRP1_PLXNA4	0
EEC_PYY	EEC_PYY	SEMA3D_NRP1_PLXNA4	0
Stem_cells	Stem_cells	SEMA3B_NRP2_PLXNA1	0
TA	Stem_cells	SEMA3B_NRP2_PLXNA1	0
Early_AC	Stem_cells	SEMA3B_NRP2_PLXNA1	0
Intermediate_AC	Stem_cells	SEMA3B_NRP2_PLXNA1	0
Mature_AC	Stem_cells	SEMA3B_NRP2_PLXNA1	0
BEST4	Stem_cells	SEMA3B_NRP2_PLXNA1	0
Goblet_cells	Stem_cells	SEMA3B_NRP2_PLXNA1	0
EEC_CHGB	Stem_cells	SEMA3B_NRP2_PLXNA1	0
EEC_PYY	Stem_cells	SEMA3B_NRP2_PLXNA1	0
Stem_cells	TA	SEMA3B_NRP2_PLXNA1	0
TA	TA	SEMA3B_NRP2_PLXNA1	0
Early_AC	TA	SEMA3B_NRP2_PLXNA1	0
Intermediate_AC	TA	SEMA3B_NRP2_PLXNA1	0
Mature_AC	TA	SEMA3B_NRP2_PLXNA1	0
BEST4	TA	SEMA3B_NRP2_PLXNA1	0
Goblet_cells	TA	SEMA3B_NRP2_PLXNA1	0
EEC_CHGB	TA	SEMA3B_NRP2_PLXNA1	0
EEC_PYY	TA	SEMA3B_NRP2_PLXNA1	0
Stem_cells	Early_AC	SEMA3B_NRP2_PLXNA1	0
TA	Early_AC	SEMA3B_NRP2_PLXNA1	0
Early_AC	Early_AC	SEMA3B_NRP2_PLXNA1	0
Intermediate_AC	Early_AC	SEMA3B_NRP2_PLXNA1	0
Mature_AC	Early_AC	SEMA3B_NRP2_PLXNA1	0
BEST4	Early_AC	SEMA3B_NRP2_PLXNA1	0
Goblet_cells	Early_AC	SEMA3B_NRP2_PLXNA1	0
EEC_CHGB	Early_AC	SEMA3B_NRP2_PLXNA1	0
EEC_PYY	Early_AC	SEMA3B_NRP2_PLXNA1	0
Stem_cells	Intermediate_AC	SEMA3B_NRP2_PLXNA1	0
TA	Intermediate_AC	SEMA3B_NRP2_PLXNA1	0
Early_AC	Intermediate_AC	SEMA3B_NRP2_PLXNA1	0
Intermediate_AC	Intermediate_AC	SEMA3B_NRP2_PLXNA1	0
Mature_AC	Intermediate_AC	SEMA3B_NRP2_PLXNA1	0
BEST4	Intermediate_AC	SEMA3B_NRP2_PLXNA1	0
Goblet_cells	Intermediate_AC	SEMA3B_NRP2_PLXNA1	0
EEC_CHGB	Intermediate_AC	SEMA3B_NRP2_PLXNA1	0
EEC_PYY	Intermediate_AC	SEMA3B_NRP2_PLXNA1	0
Stem_cells	Mature_AC	SEMA3B_NRP2_PLXNA1	0
TA	Mature_AC	SEMA3B_NRP2_PLXNA1	0
Early_AC	Mature_AC	SEMA3B_NRP2_PLXNA1	0
Intermediate_AC	Mature_AC	SEMA3B_NRP2_PLXNA1	0
Mature_AC	Mature_AC	SEMA3B_NRP2_PLXNA1	0
BEST4	Mature_AC	SEMA3B_NRP2_PLXNA1	0
Goblet_cells	Mature_AC	SEMA3B_NRP2_PLXNA1	0
EEC_CHGB	Mature_AC	SEMA3B_NRP2_PLXNA1	0
EEC_PYY	Mature_AC	SEMA3B_NRP2_PLXNA1	0
Stem_cells	BEST4	SEMA3B_NRP2_PLXNA1	0
TA	BEST4	SEMA3B_NRP2_PLXNA1	0
Early_AC	BEST4	SEMA3B_NRP2_PLXNA1	0
Intermediate_AC	BEST4	SEMA3B_NRP2_PLXNA1	0
Mature_AC	BEST4	SEMA3B_NRP2_PLXNA1	0
BEST4	BEST4	SEMA3B_NRP2_PLXNA1	0
Goblet_cells	BEST4	SEMA3B_NRP2_PLXNA1	0
EEC_CHGB	BEST4	SEMA3B_NRP2_PLXNA1	0
EEC_PYY	BEST4	SEMA3B_NRP2_PLXNA1	0
Stem_cells	Goblet_cells	SEMA3B_NRP2_PLXNA1	0
TA	Goblet_cells	SEMA3B_NRP2_PLXNA1	0
Early_AC	Goblet_cells	SEMA3B_NRP2_PLXNA1	0
Intermediate_AC	Goblet_cells	SEMA3B_NRP2_PLXNA1	0
Mature_AC	Goblet_cells	SEMA3B_NRP2_PLXNA1	0
BEST4	Goblet_cells	SEMA3B_NRP2_PLXNA1	0
Goblet_cells	Goblet_cells	SEMA3B_NRP2_PLXNA1	0
EEC_CHGB	Goblet_cells	SEMA3B_NRP2_PLXNA1	0
EEC_PYY	Goblet_cells	SEMA3B_NRP2_PLXNA1	0
Stem_cells	EEC_CHGB	SEMA3B_NRP2_PLXNA1	0
TA	EEC_CHGB	SEMA3B_NRP2_PLXNA1	0
Early_AC	EEC_CHGB	SEMA3B_NRP2_PLXNA1	0
Intermediate_AC	EEC_CHGB	SEMA3B_NRP2_PLXNA1	0
Mature_AC	EEC_CHGB	SEMA3B_NRP2_PLXNA1	0
BEST4	EEC_CHGB	SEMA3B_NRP2_PLXNA1	0
Goblet_cells	EEC_CHGB	SEMA3B_NRP2_PLXNA1	0
EEC_CHGB	EEC_CHGB	SEMA3B_NRP2_PLXNA1	0
EEC_PYY	EEC_CHGB	SEMA3B_NRP2_PLXNA1	0
Stem_cells	EEC_PYY	SEMA3B_NRP2_PLXNA1	0
TA	EEC_PYY	SEMA3B_NRP2_PLXNA1	0
Early_AC	EEC_PYY	SEMA3B_NRP2_PLXNA1	0
Intermediate_AC	EEC_PYY	SEMA3B_NRP2_PLXNA1	0
Mature_AC	EEC_PYY	SEMA3B_NRP2_PLXNA1	0
BEST4	EEC_PYY	SEMA3B_NRP2_PLXNA1	0
Goblet_cells	EEC_PYY	SEMA3B_NRP2_PLXNA1	0
EEC_CHGB	EEC_PYY	SEMA3B_NRP2_PLXNA1	0
EEC_PYY	EEC_PYY	SEMA3B_NRP2_PLXNA1	0
Stem_cells	Stem_cells	SEMA3B_NRP2_PLXNA2	0
TA	Stem_cells	SEMA3B_NRP2_PLXNA2	0
Early_AC	Stem_cells	SEMA3B_NRP2_PLXNA2	0
Intermediate_AC	Stem_cells	SEMA3B_NRP2_PLXNA2	0
Mature_AC	Stem_cells	SEMA3B_NRP2_PLXNA2	0
BEST4	Stem_cells	SEMA3B_NRP2_PLXNA2	0
Goblet_cells	Stem_cells	SEMA3B_NRP2_PLXNA2	0
EEC_CHGB	Stem_cells	SEMA3B_NRP2_PLXNA2	0
EEC_PYY	Stem_cells	SEMA3B_NRP2_PLXNA2	0
Stem_cells	TA	SEMA3B_NRP2_PLXNA2	0
TA	TA	SEMA3B_NRP2_PLXNA2	0
Early_AC	TA	SEMA3B_NRP2_PLXNA2	0
Intermediate_AC	TA	SEMA3B_NRP2_PLXNA2	0
Mature_AC	TA	SEMA3B_NRP2_PLXNA2	0
BEST4	TA	SEMA3B_NRP2_PLXNA2	0
Goblet_cells	TA	SEMA3B_NRP2_PLXNA2	0
EEC_CHGB	TA	SEMA3B_NRP2_PLXNA2	0
EEC_PYY	TA	SEMA3B_NRP2_PLXNA2	0
Stem_cells	Early_AC	SEMA3B_NRP2_PLXNA2	0
TA	Early_AC	SEMA3B_NRP2_PLXNA2	0
Early_AC	Early_AC	SEMA3B_NRP2_PLXNA2	0
Intermediate_AC	Early_AC	SEMA3B_NRP2_PLXNA2	0
Mature_AC	Early_AC	SEMA3B_NRP2_PLXNA2	0
BEST4	Early_AC	SEMA3B_NRP2_PLXNA2	0
Goblet_cells	Early_AC	SEMA3B_NRP2_PLXNA2	0
EEC_CHGB	Early_AC	SEMA3B_NRP2_PLXNA2	0
EEC_PYY	Early_AC	SEMA3B_NRP2_PLXNA2	0
Stem_cells	Intermediate_AC	SEMA3B_NRP2_PLXNA2	0
TA	Intermediate_AC	SEMA3B_NRP2_PLXNA2	0
Early_AC	Intermediate_AC	SEMA3B_NRP2_PLXNA2	0
Intermediate_AC	Intermediate_AC	SEMA3B_NRP2_PLXNA2	0
Mature_AC	Intermediate_AC	SEMA3B_NRP2_PLXNA2	0
BEST4	Intermediate_AC	SEMA3B_NRP2_PLXNA2	0
Goblet_cells	Intermediate_AC	SEMA3B_NRP2_PLXNA2	0
EEC_CHGB	Intermediate_AC	SEMA3B_NRP2_PLXNA2	0
EEC_PYY	Intermediate_AC	SEMA3B_NRP2_PLXNA2	0
Stem_cells	Mature_AC	SEMA3B_NRP2_PLXNA2	0
TA	Mature_AC	SEMA3B_NRP2_PLXNA2	0
Early_AC	Mature_AC	SEMA3B_NRP2_PLXNA2	0
Intermediate_AC	Mature_AC	SEMA3B_NRP2_PLXNA2	0
Mature_AC	Mature_AC	SEMA3B_NRP2_PLXNA2	0
BEST4	Mature_AC	SEMA3B_NRP2_PLXNA2	0
Goblet_cells	Mature_AC	SEMA3B_NRP2_PLXNA2	0
EEC_CHGB	Mature_AC	SEMA3B_NRP2_PLXNA2	0
EEC_PYY	Mature_AC	SEMA3B_NRP2_PLXNA2	0
Stem_cells	BEST4	SEMA3B_NRP2_PLXNA2	0
TA	BEST4	SEMA3B_NRP2_PLXNA2	0
Early_AC	BEST4	SEMA3B_NRP2_PLXNA2	0
Intermediate_AC	BEST4	SEMA3B_NRP2_PLXNA2	0
Mature_AC	BEST4	SEMA3B_NRP2_PLXNA2	0
BEST4	BEST4	SEMA3B_NRP2_PLXNA2	0
Goblet_cells	BEST4	SEMA3B_NRP2_PLXNA2	0
EEC_CHGB	BEST4	SEMA3B_NRP2_PLXNA2	0
EEC_PYY	BEST4	SEMA3B_NRP2_PLXNA2	0
Stem_cells	Goblet_cells	SEMA3B_NRP2_PLXNA2	0
TA	Goblet_cells	SEMA3B_NRP2_PLXNA2	0
Early_AC	Goblet_cells	SEMA3B_NRP2_PLXNA2	0
Intermediate_AC	Goblet_cells	SEMA3B_NRP2_PLXNA2	0
Mature_AC	Goblet_cells	SEMA3B_NRP2_PLXNA2	0
BEST4	Goblet_cells	SEMA3B_NRP2_PLXNA2	0
Goblet_cells	Goblet_cells	SEMA3B_NRP2_PLXNA2	0
EEC_CHGB	Goblet_cells	SEMA3B_NRP2_PLXNA2	0
EEC_PYY	Goblet_cells	SEMA3B_NRP2_PLXNA2	0
Stem_cells	EEC_CHGB	SEMA3B_NRP2_PLXNA2	0
TA	EEC_CHGB	SEMA3B_NRP2_PLXNA2	0
Early_AC	EEC_CHGB	SEMA3B_NRP2_PLXNA2	0
Intermediate_AC	EEC_CHGB	SEMA3B_NRP2_PLXNA2	0
Mature_AC	EEC_CHGB	SEMA3B_NRP2_PLXNA2	0
BEST4	EEC_CHGB	SEMA3B_NRP2_PLXNA2	0
Goblet_cells	EEC_CHGB	SEMA3B_NRP2_PLXNA2	0
EEC_CHGB	EEC_CHGB	SEMA3B_NRP2_PLXNA2	0
EEC_PYY	EEC_CHGB	SEMA3B_NRP2_PLXNA2	0
Stem_cells	EEC_PYY	SEMA3B_NRP2_PLXNA2	0
TA	EEC_PYY	SEMA3B_NRP2_PLXNA2	0
Early_AC	EEC_PYY	SEMA3B_NRP2_PLXNA2	0
Intermediate_AC	EEC_PYY	SEMA3B_NRP2_PLXNA2	0
Mature_AC	EEC_PYY	SEMA3B_NRP2_PLXNA2	0
BEST4	EEC_PYY	SEMA3B_NRP2_PLXNA2	0
Goblet_cells	EEC_PYY	SEMA3B_NRP2_PLXNA2	0
EEC_CHGB	EEC_PYY	SEMA3B_NRP2_PLXNA2	0
EEC_PYY	EEC_PYY	SEMA3B_NRP2_PLXNA2	0
Stem_cells	Stem_cells	SEMA3B_NRP2_PLXNA3	0
TA	Stem_cells	SEMA3B_NRP2_PLXNA3	0
Early_AC	Stem_cells	SEMA3B_NRP2_PLXNA3	0
Intermediate_AC	Stem_cells	SEMA3B_NRP2_PLXNA3	0
Mature_AC	Stem_cells	SEMA3B_NRP2_PLXNA3	0
BEST4	Stem_cells	SEMA3B_NRP2_PLXNA3	0
Goblet_cells	Stem_cells	SEMA3B_NRP2_PLXNA3	0
EEC_CHGB	Stem_cells	SEMA3B_NRP2_PLXNA3	0
EEC_PYY	Stem_cells	SEMA3B_NRP2_PLXNA3	0
Stem_cells	TA	SEMA3B_NRP2_PLXNA3	0
TA	TA	SEMA3B_NRP2_PLXNA3	0
Early_AC	TA	SEMA3B_NRP2_PLXNA3	0
Intermediate_AC	TA	SEMA3B_NRP2_PLXNA3	0
Mature_AC	TA	SEMA3B_NRP2_PLXNA3	0
BEST4	TA	SEMA3B_NRP2_PLXNA3	0
Goblet_cells	TA	SEMA3B_NRP2_PLXNA3	0
EEC_CHGB	TA	SEMA3B_NRP2_PLXNA3	0
EEC_PYY	TA	SEMA3B_NRP2_PLXNA3	0
Stem_cells	Early_AC	SEMA3B_NRP2_PLXNA3	0
TA	Early_AC	SEMA3B_NRP2_PLXNA3	0
Early_AC	Early_AC	SEMA3B_NRP2_PLXNA3	0
Intermediate_AC	Early_AC	SEMA3B_NRP2_PLXNA3	0
Mature_AC	Early_AC	SEMA3B_NRP2_PLXNA3	0
BEST4	Early_AC	SEMA3B_NRP2_PLXNA3	0
Goblet_cells	Early_AC	SEMA3B_NRP2_PLXNA3	0
EEC_CHGB	Early_AC	SEMA3B_NRP2_PLXNA3	0
EEC_PYY	Early_AC	SEMA3B_NRP2_PLXNA3	0
Stem_cells	Intermediate_AC	SEMA3B_NRP2_PLXNA3	0
TA	Intermediate_AC	SEMA3B_NRP2_PLXNA3	0
Early_AC	Intermediate_AC	SEMA3B_NRP2_PLXNA3	0
Intermediate_AC	Intermediate_AC	SEMA3B_NRP2_PLXNA3	0
Mature_AC	Intermediate_AC	SEMA3B_NRP2_PLXNA3	0
BEST4	Intermediate_AC	SEMA3B_NRP2_PLXNA3	0
Goblet_cells	Intermediate_AC	SEMA3B_NRP2_PLXNA3	0
EEC_CHGB	Intermediate_AC	SEMA3B_NRP2_PLXNA3	0
EEC_PYY	Intermediate_AC	SEMA3B_NRP2_PLXNA3	0
Stem_cells	Mature_AC	SEMA3B_NRP2_PLXNA3	0
TA	Mature_AC	SEMA3B_NRP2_PLXNA3	0
Early_AC	Mature_AC	SEMA3B_NRP2_PLXNA3	0
Intermediate_AC	Mature_AC	SEMA3B_NRP2_PLXNA3	0
Mature_AC	Mature_AC	SEMA3B_NRP2_PLXNA3	0
BEST4	Mature_AC	SEMA3B_NRP2_PLXNA3	0
Goblet_cells	Mature_AC	SEMA3B_NRP2_PLXNA3	0
EEC_CHGB	Mature_AC	SEMA3B_NRP2_PLXNA3	0
EEC_PYY	Mature_AC	SEMA3B_NRP2_PLXNA3	0
Stem_cells	BEST4	SEMA3B_NRP2_PLXNA3	0
TA	BEST4	SEMA3B_NRP2_PLXNA3	0
Early_AC	BEST4	SEMA3B_NRP2_PLXNA3	0
Intermediate_AC	BEST4	SEMA3B_NRP2_PLXNA3	0
Mature_AC	BEST4	SEMA3B_NRP2_PLXNA3	0
BEST4	BEST4	SEMA3B_NRP2_PLXNA3	0
Goblet_cells	BEST4	SEMA3B_NRP2_PLXNA3	0
EEC_CHGB	BEST4	SEMA3B_NRP2_PLXNA3	0
EEC_PYY	BEST4	SEMA3B_NRP2_PLXNA3	0
Stem_cells	Goblet_cells	SEMA3B_NRP2_PLXNA3	0
TA	Goblet_cells	SEMA3B_NRP2_PLXNA3	0
Early_AC	Goblet_cells	SEMA3B_NRP2_PLXNA3	0
Intermediate_AC	Goblet_cells	SEMA3B_NRP2_PLXNA3	0
Mature_AC	Goblet_cells	SEMA3B_NRP2_PLXNA3	0
BEST4	Goblet_cells	SEMA3B_NRP2_PLXNA3	0
Goblet_cells	Goblet_cells	SEMA3B_NRP2_PLXNA3	0
EEC_CHGB	Goblet_cells	SEMA3B_NRP2_PLXNA3	0
EEC_PYY	Goblet_cells	SEMA3B_NRP2_PLXNA3	0
Stem_cells	EEC_CHGB	SEMA3B_NRP2_PLXNA3	0
TA	EEC_CHGB	SEMA3B_NRP2_PLXNA3	0
Early_AC	EEC_CHGB	SEMA3B_NRP2_PLXNA3	0
Intermediate_AC	EEC_CHGB	SEMA3B_NRP2_PLXNA3	0
Mature_AC	EEC_CHGB	SEMA3B_NRP2_PLXNA3	0
BEST4	EEC_CHGB	SEMA3B_NRP2_PLXNA3	0
Goblet_cells	EEC_CHGB	SEMA3B_NRP2_PLXNA3	0
EEC_CHGB	EEC_CHGB	SEMA3B_NRP2_PLXNA3	0
EEC_PYY	EEC_CHGB	SEMA3B_NRP2_PLXNA3	0
Stem_cells	EEC_PYY	SEMA3B_NRP2_PLXNA3	0
TA	EEC_PYY	SEMA3B_NRP2_PLXNA3	0
Early_AC	EEC_PYY	SEMA3B_NRP2_PLXNA3	0
Intermediate_AC	EEC_PYY	SEMA3B_NRP2_PLXNA3	0
Mature_AC	EEC_PYY	SEMA3B_NRP2_PLXNA3	0
BEST4	EEC_PYY	SEMA3B_NRP2_PLXNA3	0
Goblet_cells	EEC_PYY	SEMA3B_NRP2_PLXNA3	0
EEC_CHGB	EEC_PYY	SEMA3B_NRP2_PLXNA3	0
EEC_PYY	EEC_PYY	SEMA3B_NRP2_PLXNA3	0
Stem_cells	Stem_cells	SEMA3B_NRP2_PLXNA4	0
TA	Stem_cells	SEMA3B_NRP2_PLXNA4	0
Early_AC	Stem_cells	SEMA3B_NRP2_PLXNA4	0
Intermediate_AC	Stem_cells	SEMA3B_NRP2_PLXNA4	0
Mature_AC	Stem_cells	SEMA3B_NRP2_PLXNA4	0
BEST4	Stem_cells	SEMA3B_NRP2_PLXNA4	0
Goblet_cells	Stem_cells	SEMA3B_NRP2_PLXNA4	0
EEC_CHGB	Stem_cells	SEMA3B_NRP2_PLXNA4	0
EEC_PYY	Stem_cells	SEMA3B_NRP2_PLXNA4	0
Stem_cells	TA	SEMA3B_NRP2_PLXNA4	0
TA	TA	SEMA3B_NRP2_PLXNA4	0
Early_AC	TA	SEMA3B_NRP2_PLXNA4	0
Intermediate_AC	TA	SEMA3B_NRP2_PLXNA4	0
Mature_AC	TA	SEMA3B_NRP2_PLXNA4	0
BEST4	TA	SEMA3B_NRP2_PLXNA4	0
Goblet_cells	TA	SEMA3B_NRP2_PLXNA4	0
EEC_CHGB	TA	SEMA3B_NRP2_PLXNA4	0
EEC_PYY	TA	SEMA3B_NRP2_PLXNA4	0
Stem_cells	Early_AC	SEMA3B_NRP2_PLXNA4	0
TA	Early_AC	SEMA3B_NRP2_PLXNA4	0
Early_AC	Early_AC	SEMA3B_NRP2_PLXNA4	0
Intermediate_AC	Early_AC	SEMA3B_NRP2_PLXNA4	0
Mature_AC	Early_AC	SEMA3B_NRP2_PLXNA4	0
BEST4	Early_AC	SEMA3B_NRP2_PLXNA4	0
Goblet_cells	Early_AC	SEMA3B_NRP2_PLXNA4	0
EEC_CHGB	Early_AC	SEMA3B_NRP2_PLXNA4	0
EEC_PYY	Early_AC	SEMA3B_NRP2_PLXNA4	0
Stem_cells	Intermediate_AC	SEMA3B_NRP2_PLXNA4	0
TA	Intermediate_AC	SEMA3B_NRP2_PLXNA4	0
Early_AC	Intermediate_AC	SEMA3B_NRP2_PLXNA4	0
Intermediate_AC	Intermediate_AC	SEMA3B_NRP2_PLXNA4	0
Mature_AC	Intermediate_AC	SEMA3B_NRP2_PLXNA4	0
BEST4	Intermediate_AC	SEMA3B_NRP2_PLXNA4	0
Goblet_cells	Intermediate_AC	SEMA3B_NRP2_PLXNA4	0
EEC_CHGB	Intermediate_AC	SEMA3B_NRP2_PLXNA4	0
EEC_PYY	Intermediate_AC	SEMA3B_NRP2_PLXNA4	0
Stem_cells	Mature_AC	SEMA3B_NRP2_PLXNA4	0
TA	Mature_AC	SEMA3B_NRP2_PLXNA4	0
Early_AC	Mature_AC	SEMA3B_NRP2_PLXNA4	0
Intermediate_AC	Mature_AC	SEMA3B_NRP2_PLXNA4	0
Mature_AC	Mature_AC	SEMA3B_NRP2_PLXNA4	0
BEST4	Mature_AC	SEMA3B_NRP2_PLXNA4	0
Goblet_cells	Mature_AC	SEMA3B_NRP2_PLXNA4	0
EEC_CHGB	Mature_AC	SEMA3B_NRP2_PLXNA4	0
EEC_PYY	Mature_AC	SEMA3B_NRP2_PLXNA4	0
Stem_cells	BEST4	SEMA3B_NRP2_PLXNA4	0
TA	BEST4	SEMA3B_NRP2_PLXNA4	0
Early_AC	BEST4	SEMA3B_NRP2_PLXNA4	0
Intermediate_AC	BEST4	SEMA3B_NRP2_PLXNA4	0
Mature_AC	BEST4	SEMA3B_NRP2_PLXNA4	0
BEST4	BEST4	SEMA3B_NRP2_PLXNA4	0
Goblet_cells	BEST4	SEMA3B_NRP2_PLXNA4	0
EEC_CHGB	BEST4	SEMA3B_NRP2_PLXNA4	0
EEC_PYY	BEST4	SEMA3B_NRP2_PLXNA4	0
Stem_cells	Goblet_cells	SEMA3B_NRP2_PLXNA4	0
TA	Goblet_cells	SEMA3B_NRP2_PLXNA4	0
Early_AC	Goblet_cells	SEMA3B_NRP2_PLXNA4	0
Intermediate_AC	Goblet_cells	SEMA3B_NRP2_PLXNA4	0
Mature_AC	Goblet_cells	SEMA3B_NRP2_PLXNA4	0
BEST4	Goblet_cells	SEMA3B_NRP2_PLXNA4	0
Goblet_cells	Goblet_cells	SEMA3B_NRP2_PLXNA4	0
EEC_CHGB	Goblet_cells	SEMA3B_NRP2_PLXNA4	0
EEC_PYY	Goblet_cells	SEMA3B_NRP2_PLXNA4	0
Stem_cells	EEC_CHGB	SEMA3B_NRP2_PLXNA4	0
TA	EEC_CHGB	SEMA3B_NRP2_PLXNA4	0
Early_AC	EEC_CHGB	SEMA3B_NRP2_PLXNA4	0
Intermediate_AC	EEC_CHGB	SEMA3B_NRP2_PLXNA4	0
Mature_AC	EEC_CHGB	SEMA3B_NRP2_PLXNA4	0
BEST4	EEC_CHGB	SEMA3B_NRP2_PLXNA4	0
Goblet_cells	EEC_CHGB	SEMA3B_NRP2_PLXNA4	0
EEC_CHGB	EEC_CHGB	SEMA3B_NRP2_PLXNA4	0
EEC_PYY	EEC_CHGB	SEMA3B_NRP2_PLXNA4	0
Stem_cells	EEC_PYY	SEMA3B_NRP2_PLXNA4	0
TA	EEC_PYY	SEMA3B_NRP2_PLXNA4	0
Early_AC	EEC_PYY	SEMA3B_NRP2_PLXNA4	0
Intermediate_AC	EEC_PYY	SEMA3B_NRP2_PLXNA4	0
Mature_AC	EEC_PYY	SEMA3B_NRP2_PLXNA4	0
BEST4	EEC_PYY	SEMA3B_NRP2_PLXNA4	0
Goblet_cells	EEC_PYY	SEMA3B_NRP2_PLXNA4	0
EEC_CHGB	EEC_PYY	SEMA3B_NRP2_PLXNA4	0
EEC_PYY	EEC_PYY	SEMA3B_NRP2_PLXNA4	0
Stem_cells	Stem_cells	SEMA3C_NRP2_PLXNA1	0
TA	Stem_cells	SEMA3C_NRP2_PLXNA1	0
Early_AC	Stem_cells	SEMA3C_NRP2_PLXNA1	0
Intermediate_AC	Stem_cells	SEMA3C_NRP2_PLXNA1	0
Mature_AC	Stem_cells	SEMA3C_NRP2_PLXNA1	0
BEST4	Stem_cells	SEMA3C_NRP2_PLXNA1	0
Goblet_cells	Stem_cells	SEMA3C_NRP2_PLXNA1	0
EEC_CHGB	Stem_cells	SEMA3C_NRP2_PLXNA1	0
EEC_PYY	Stem_cells	SEMA3C_NRP2_PLXNA1	0
Stem_cells	TA	SEMA3C_NRP2_PLXNA1	0
TA	TA	SEMA3C_NRP2_PLXNA1	0
Early_AC	TA	SEMA3C_NRP2_PLXNA1	0
Intermediate_AC	TA	SEMA3C_NRP2_PLXNA1	0
Mature_AC	TA	SEMA3C_NRP2_PLXNA1	0
BEST4	TA	SEMA3C_NRP2_PLXNA1	0
Goblet_cells	TA	SEMA3C_NRP2_PLXNA1	0
EEC_CHGB	TA	SEMA3C_NRP2_PLXNA1	0
EEC_PYY	TA	SEMA3C_NRP2_PLXNA1	0
Stem_cells	Early_AC	SEMA3C_NRP2_PLXNA1	0
TA	Early_AC	SEMA3C_NRP2_PLXNA1	0
Early_AC	Early_AC	SEMA3C_NRP2_PLXNA1	0
Intermediate_AC	Early_AC	SEMA3C_NRP2_PLXNA1	0
Mature_AC	Early_AC	SEMA3C_NRP2_PLXNA1	0
BEST4	Early_AC	SEMA3C_NRP2_PLXNA1	0
Goblet_cells	Early_AC	SEMA3C_NRP2_PLXNA1	0
EEC_CHGB	Early_AC	SEMA3C_NRP2_PLXNA1	0
EEC_PYY	Early_AC	SEMA3C_NRP2_PLXNA1	0
Stem_cells	Intermediate_AC	SEMA3C_NRP2_PLXNA1	0
TA	Intermediate_AC	SEMA3C_NRP2_PLXNA1	0
Early_AC	Intermediate_AC	SEMA3C_NRP2_PLXNA1	0
Intermediate_AC	Intermediate_AC	SEMA3C_NRP2_PLXNA1	0
Mature_AC	Intermediate_AC	SEMA3C_NRP2_PLXNA1	0
BEST4	Intermediate_AC	SEMA3C_NRP2_PLXNA1	0
Goblet_cells	Intermediate_AC	SEMA3C_NRP2_PLXNA1	0
EEC_CHGB	Intermediate_AC	SEMA3C_NRP2_PLXNA1	0
EEC_PYY	Intermediate_AC	SEMA3C_NRP2_PLXNA1	0
Stem_cells	Mature_AC	SEMA3C_NRP2_PLXNA1	0
TA	Mature_AC	SEMA3C_NRP2_PLXNA1	0
Early_AC	Mature_AC	SEMA3C_NRP2_PLXNA1	0
Intermediate_AC	Mature_AC	SEMA3C_NRP2_PLXNA1	0
Mature_AC	Mature_AC	SEMA3C_NRP2_PLXNA1	0
BEST4	Mature_AC	SEMA3C_NRP2_PLXNA1	0
Goblet_cells	Mature_AC	SEMA3C_NRP2_PLXNA1	0
EEC_CHGB	Mature_AC	SEMA3C_NRP2_PLXNA1	0
EEC_PYY	Mature_AC	SEMA3C_NRP2_PLXNA1	0
Stem_cells	BEST4	SEMA3C_NRP2_PLXNA1	0
TA	BEST4	SEMA3C_NRP2_PLXNA1	0
Early_AC	BEST4	SEMA3C_NRP2_PLXNA1	0
Intermediate_AC	BEST4	SEMA3C_NRP2_PLXNA1	0
Mature_AC	BEST4	SEMA3C_NRP2_PLXNA1	0
BEST4	BEST4	SEMA3C_NRP2_PLXNA1	0
Goblet_cells	BEST4	SEMA3C_NRP2_PLXNA1	0
EEC_CHGB	BEST4	SEMA3C_NRP2_PLXNA1	0
EEC_PYY	BEST4	SEMA3C_NRP2_PLXNA1	0
Stem_cells	Goblet_cells	SEMA3C_NRP2_PLXNA1	0
TA	Goblet_cells	SEMA3C_NRP2_PLXNA1	0
Early_AC	Goblet_cells	SEMA3C_NRP2_PLXNA1	0
Intermediate_AC	Goblet_cells	SEMA3C_NRP2_PLXNA1	0
Mature_AC	Goblet_cells	SEMA3C_NRP2_PLXNA1	0
BEST4	Goblet_cells	SEMA3C_NRP2_PLXNA1	0
Goblet_cells	Goblet_cells	SEMA3C_NRP2_PLXNA1	0
EEC_CHGB	Goblet_cells	SEMA3C_NRP2_PLXNA1	0
EEC_PYY	Goblet_cells	SEMA3C_NRP2_PLXNA1	0
Stem_cells	EEC_CHGB	SEMA3C_NRP2_PLXNA1	0
TA	EEC_CHGB	SEMA3C_NRP2_PLXNA1	0
Early_AC	EEC_CHGB	SEMA3C_NRP2_PLXNA1	0
Intermediate_AC	EEC_CHGB	SEMA3C_NRP2_PLXNA1	0
Mature_AC	EEC_CHGB	SEMA3C_NRP2_PLXNA1	0
BEST4	EEC_CHGB	SEMA3C_NRP2_PLXNA1	0
Goblet_cells	EEC_CHGB	SEMA3C_NRP2_PLXNA1	0
EEC_CHGB	EEC_CHGB	SEMA3C_NRP2_PLXNA1	0
EEC_PYY	EEC_CHGB	SEMA3C_NRP2_PLXNA1	0
Stem_cells	EEC_PYY	SEMA3C_NRP2_PLXNA1	0
TA	EEC_PYY	SEMA3C_NRP2_PLXNA1	0
Early_AC	EEC_PYY	SEMA3C_NRP2_PLXNA1	0
Intermediate_AC	EEC_PYY	SEMA3C_NRP2_PLXNA1	0
Mature_AC	EEC_PYY	SEMA3C_NRP2_PLXNA1	0
BEST4	EEC_PYY	SEMA3C_NRP2_PLXNA1	0
Goblet_cells	EEC_PYY	SEMA3C_NRP2_PLXNA1	0
EEC_CHGB	EEC_PYY	SEMA3C_NRP2_PLXNA1	0
EEC_PYY	EEC_PYY	SEMA3C_NRP2_PLXNA1	0
Stem_cells	Stem_cells	SEMA3C_NRP2_PLXNA2	0
TA	Stem_cells	SEMA3C_NRP2_PLXNA2	0
Early_AC	Stem_cells	SEMA3C_NRP2_PLXNA2	0
Intermediate_AC	Stem_cells	SEMA3C_NRP2_PLXNA2	0
Mature_AC	Stem_cells	SEMA3C_NRP2_PLXNA2	0
BEST4	Stem_cells	SEMA3C_NRP2_PLXNA2	0
Goblet_cells	Stem_cells	SEMA3C_NRP2_PLXNA2	0
EEC_CHGB	Stem_cells	SEMA3C_NRP2_PLXNA2	0
EEC_PYY	Stem_cells	SEMA3C_NRP2_PLXNA2	0
Stem_cells	TA	SEMA3C_NRP2_PLXNA2	0
TA	TA	SEMA3C_NRP2_PLXNA2	0
Early_AC	TA	SEMA3C_NRP2_PLXNA2	0
Intermediate_AC	TA	SEMA3C_NRP2_PLXNA2	0
Mature_AC	TA	SEMA3C_NRP2_PLXNA2	0
BEST4	TA	SEMA3C_NRP2_PLXNA2	0
Goblet_cells	TA	SEMA3C_NRP2_PLXNA2	0
EEC_CHGB	TA	SEMA3C_NRP2_PLXNA2	0
EEC_PYY	TA	SEMA3C_NRP2_PLXNA2	0
Stem_cells	Early_AC	SEMA3C_NRP2_PLXNA2	0
TA	Early_AC	SEMA3C_NRP2_PLXNA2	0
Early_AC	Early_AC	SEMA3C_NRP2_PLXNA2	0
Intermediate_AC	Early_AC	SEMA3C_NRP2_PLXNA2	0
Mature_AC	Early_AC	SEMA3C_NRP2_PLXNA2	0
BEST4	Early_AC	SEMA3C_NRP2_PLXNA2	0
Goblet_cells	Early_AC	SEMA3C_NRP2_PLXNA2	0
EEC_CHGB	Early_AC	SEMA3C_NRP2_PLXNA2	0
EEC_PYY	Early_AC	SEMA3C_NRP2_PLXNA2	0
Stem_cells	Intermediate_AC	SEMA3C_NRP2_PLXNA2	0
TA	Intermediate_AC	SEMA3C_NRP2_PLXNA2	0
Early_AC	Intermediate_AC	SEMA3C_NRP2_PLXNA2	0
Intermediate_AC	Intermediate_AC	SEMA3C_NRP2_PLXNA2	0
Mature_AC	Intermediate_AC	SEMA3C_NRP2_PLXNA2	0
BEST4	Intermediate_AC	SEMA3C_NRP2_PLXNA2	0
Goblet_cells	Intermediate_AC	SEMA3C_NRP2_PLXNA2	0
EEC_CHGB	Intermediate_AC	SEMA3C_NRP2_PLXNA2	0
EEC_PYY	Intermediate_AC	SEMA3C_NRP2_PLXNA2	0
Stem_cells	Mature_AC	SEMA3C_NRP2_PLXNA2	0
TA	Mature_AC	SEMA3C_NRP2_PLXNA2	0
Early_AC	Mature_AC	SEMA3C_NRP2_PLXNA2	0
Intermediate_AC	Mature_AC	SEMA3C_NRP2_PLXNA2	0
Mature_AC	Mature_AC	SEMA3C_NRP2_PLXNA2	0
BEST4	Mature_AC	SEMA3C_NRP2_PLXNA2	0
Goblet_cells	Mature_AC	SEMA3C_NRP2_PLXNA2	0
EEC_CHGB	Mature_AC	SEMA3C_NRP2_PLXNA2	0
EEC_PYY	Mature_AC	SEMA3C_NRP2_PLXNA2	0
Stem_cells	BEST4	SEMA3C_NRP2_PLXNA2	0
TA	BEST4	SEMA3C_NRP2_PLXNA2	0
Early_AC	BEST4	SEMA3C_NRP2_PLXNA2	0
Intermediate_AC	BEST4	SEMA3C_NRP2_PLXNA2	0
Mature_AC	BEST4	SEMA3C_NRP2_PLXNA2	0
BEST4	BEST4	SEMA3C_NRP2_PLXNA2	0
Goblet_cells	BEST4	SEMA3C_NRP2_PLXNA2	0
EEC_CHGB	BEST4	SEMA3C_NRP2_PLXNA2	0
EEC_PYY	BEST4	SEMA3C_NRP2_PLXNA2	0
Stem_cells	Goblet_cells	SEMA3C_NRP2_PLXNA2	0
TA	Goblet_cells	SEMA3C_NRP2_PLXNA2	0
Early_AC	Goblet_cells	SEMA3C_NRP2_PLXNA2	0
Intermediate_AC	Goblet_cells	SEMA3C_NRP2_PLXNA2	0
Mature_AC	Goblet_cells	SEMA3C_NRP2_PLXNA2	0
BEST4	Goblet_cells	SEMA3C_NRP2_PLXNA2	0
Goblet_cells	Goblet_cells	SEMA3C_NRP2_PLXNA2	0
EEC_CHGB	Goblet_cells	SEMA3C_NRP2_PLXNA2	0
EEC_PYY	Goblet_cells	SEMA3C_NRP2_PLXNA2	0
Stem_cells	EEC_CHGB	SEMA3C_NRP2_PLXNA2	0
TA	EEC_CHGB	SEMA3C_NRP2_PLXNA2	0
Early_AC	EEC_CHGB	SEMA3C_NRP2_PLXNA2	0
Intermediate_AC	EEC_CHGB	SEMA3C_NRP2_PLXNA2	0
Mature_AC	EEC_CHGB	SEMA3C_NRP2_PLXNA2	0
BEST4	EEC_CHGB	SEMA3C_NRP2_PLXNA2	0
Goblet_cells	EEC_CHGB	SEMA3C_NRP2_PLXNA2	0
EEC_CHGB	EEC_CHGB	SEMA3C_NRP2_PLXNA2	0
EEC_PYY	EEC_CHGB	SEMA3C_NRP2_PLXNA2	0
Stem_cells	EEC_PYY	SEMA3C_NRP2_PLXNA2	0
TA	EEC_PYY	SEMA3C_NRP2_PLXNA2	0
Early_AC	EEC_PYY	SEMA3C_NRP2_PLXNA2	0
Intermediate_AC	EEC_PYY	SEMA3C_NRP2_PLXNA2	0
Mature_AC	EEC_PYY	SEMA3C_NRP2_PLXNA2	0
BEST4	EEC_PYY	SEMA3C_NRP2_PLXNA2	0
Goblet_cells	EEC_PYY	SEMA3C_NRP2_PLXNA2	0
EEC_CHGB	EEC_PYY	SEMA3C_NRP2_PLXNA2	0
EEC_PYY	EEC_PYY	SEMA3C_NRP2_PLXNA2	0
Stem_cells	Stem_cells	SEMA3C_NRP2_PLXNA3	0
TA	Stem_cells	SEMA3C_NRP2_PLXNA3	0
Early_AC	Stem_cells	SEMA3C_NRP2_PLXNA3	0
Intermediate_AC	Stem_cells	SEMA3C_NRP2_PLXNA3	0
Mature_AC	Stem_cells	SEMA3C_NRP2_PLXNA3	0
BEST4	Stem_cells	SEMA3C_NRP2_PLXNA3	0
Goblet_cells	Stem_cells	SEMA3C_NRP2_PLXNA3	0
EEC_CHGB	Stem_cells	SEMA3C_NRP2_PLXNA3	0
EEC_PYY	Stem_cells	SEMA3C_NRP2_PLXNA3	0
Stem_cells	TA	SEMA3C_NRP2_PLXNA3	0
TA	TA	SEMA3C_NRP2_PLXNA3	0
Early_AC	TA	SEMA3C_NRP2_PLXNA3	0
Intermediate_AC	TA	SEMA3C_NRP2_PLXNA3	0
Mature_AC	TA	SEMA3C_NRP2_PLXNA3	0
BEST4	TA	SEMA3C_NRP2_PLXNA3	0
Goblet_cells	TA	SEMA3C_NRP2_PLXNA3	0
EEC_CHGB	TA	SEMA3C_NRP2_PLXNA3	0
EEC_PYY	TA	SEMA3C_NRP2_PLXNA3	0
Stem_cells	Early_AC	SEMA3C_NRP2_PLXNA3	0
TA	Early_AC	SEMA3C_NRP2_PLXNA3	0
Early_AC	Early_AC	SEMA3C_NRP2_PLXNA3	0
Intermediate_AC	Early_AC	SEMA3C_NRP2_PLXNA3	0
Mature_AC	Early_AC	SEMA3C_NRP2_PLXNA3	0
BEST4	Early_AC	SEMA3C_NRP2_PLXNA3	0
Goblet_cells	Early_AC	SEMA3C_NRP2_PLXNA3	0
EEC_CHGB	Early_AC	SEMA3C_NRP2_PLXNA3	0
EEC_PYY	Early_AC	SEMA3C_NRP2_PLXNA3	0
Stem_cells	Intermediate_AC	SEMA3C_NRP2_PLXNA3	0
TA	Intermediate_AC	SEMA3C_NRP2_PLXNA3	0
Early_AC	Intermediate_AC	SEMA3C_NRP2_PLXNA3	0
Intermediate_AC	Intermediate_AC	SEMA3C_NRP2_PLXNA3	0
Mature_AC	Intermediate_AC	SEMA3C_NRP2_PLXNA3	0
BEST4	Intermediate_AC	SEMA3C_NRP2_PLXNA3	0
Goblet_cells	Intermediate_AC	SEMA3C_NRP2_PLXNA3	0
EEC_CHGB	Intermediate_AC	SEMA3C_NRP2_PLXNA3	0
EEC_PYY	Intermediate_AC	SEMA3C_NRP2_PLXNA3	0
Stem_cells	Mature_AC	SEMA3C_NRP2_PLXNA3	0
TA	Mature_AC	SEMA3C_NRP2_PLXNA3	0
Early_AC	Mature_AC	SEMA3C_NRP2_PLXNA3	0
Intermediate_AC	Mature_AC	SEMA3C_NRP2_PLXNA3	0
Mature_AC	Mature_AC	SEMA3C_NRP2_PLXNA3	0
BEST4	Mature_AC	SEMA3C_NRP2_PLXNA3	0
Goblet_cells	Mature_AC	SEMA3C_NRP2_PLXNA3	0
EEC_CHGB	Mature_AC	SEMA3C_NRP2_PLXNA3	0
EEC_PYY	Mature_AC	SEMA3C_NRP2_PLXNA3	0
Stem_cells	BEST4	SEMA3C_NRP2_PLXNA3	0
TA	BEST4	SEMA3C_NRP2_PLXNA3	0
Early_AC	BEST4	SEMA3C_NRP2_PLXNA3	0
Intermediate_AC	BEST4	SEMA3C_NRP2_PLXNA3	0
Mature_AC	BEST4	SEMA3C_NRP2_PLXNA3	0
BEST4	BEST4	SEMA3C_NRP2_PLXNA3	0
Goblet_cells	BEST4	SEMA3C_NRP2_PLXNA3	0
EEC_CHGB	BEST4	SEMA3C_NRP2_PLXNA3	0
EEC_PYY	BEST4	SEMA3C_NRP2_PLXNA3	0
Stem_cells	Goblet_cells	SEMA3C_NRP2_PLXNA3	0
TA	Goblet_cells	SEMA3C_NRP2_PLXNA3	0
Early_AC	Goblet_cells	SEMA3C_NRP2_PLXNA3	0
Intermediate_AC	Goblet_cells	SEMA3C_NRP2_PLXNA3	0
Mature_AC	Goblet_cells	SEMA3C_NRP2_PLXNA3	0
BEST4	Goblet_cells	SEMA3C_NRP2_PLXNA3	0
Goblet_cells	Goblet_cells	SEMA3C_NRP2_PLXNA3	0
EEC_CHGB	Goblet_cells	SEMA3C_NRP2_PLXNA3	0
EEC_PYY	Goblet_cells	SEMA3C_NRP2_PLXNA3	0
Stem_cells	EEC_CHGB	SEMA3C_NRP2_PLXNA3	0
TA	EEC_CHGB	SEMA3C_NRP2_PLXNA3	0
Early_AC	EEC_CHGB	SEMA3C_NRP2_PLXNA3	0
Intermediate_AC	EEC_CHGB	SEMA3C_NRP2_PLXNA3	0
Mature_AC	EEC_CHGB	SEMA3C_NRP2_PLXNA3	0
BEST4	EEC_CHGB	SEMA3C_NRP2_PLXNA3	0
Goblet_cells	EEC_CHGB	SEMA3C_NRP2_PLXNA3	0
EEC_CHGB	EEC_CHGB	SEMA3C_NRP2_PLXNA3	0
EEC_PYY	EEC_CHGB	SEMA3C_NRP2_PLXNA3	0
Stem_cells	EEC_PYY	SEMA3C_NRP2_PLXNA3	0
TA	EEC_PYY	SEMA3C_NRP2_PLXNA3	0
Early_AC	EEC_PYY	SEMA3C_NRP2_PLXNA3	0
Intermediate_AC	EEC_PYY	SEMA3C_NRP2_PLXNA3	0
Mature_AC	EEC_PYY	SEMA3C_NRP2_PLXNA3	0
BEST4	EEC_PYY	SEMA3C_NRP2_PLXNA3	0
Goblet_cells	EEC_PYY	SEMA3C_NRP2_PLXNA3	0
EEC_CHGB	EEC_PYY	SEMA3C_NRP2_PLXNA3	0
EEC_PYY	EEC_PYY	SEMA3C_NRP2_PLXNA3	0
Stem_cells	Stem_cells	SEMA3C_NRP2_PLXNA4	0
TA	Stem_cells	SEMA3C_NRP2_PLXNA4	0
Early_AC	Stem_cells	SEMA3C_NRP2_PLXNA4	0
Intermediate_AC	Stem_cells	SEMA3C_NRP2_PLXNA4	0
Mature_AC	Stem_cells	SEMA3C_NRP2_PLXNA4	0
BEST4	Stem_cells	SEMA3C_NRP2_PLXNA4	0
Goblet_cells	Stem_cells	SEMA3C_NRP2_PLXNA4	0
EEC_CHGB	Stem_cells	SEMA3C_NRP2_PLXNA4	0
EEC_PYY	Stem_cells	SEMA3C_NRP2_PLXNA4	0
Stem_cells	TA	SEMA3C_NRP2_PLXNA4	0
TA	TA	SEMA3C_NRP2_PLXNA4	0
Early_AC	TA	SEMA3C_NRP2_PLXNA4	0
Intermediate_AC	TA	SEMA3C_NRP2_PLXNA4	0
Mature_AC	TA	SEMA3C_NRP2_PLXNA4	0
BEST4	TA	SEMA3C_NRP2_PLXNA4	0
Goblet_cells	TA	SEMA3C_NRP2_PLXNA4	0
EEC_CHGB	TA	SEMA3C_NRP2_PLXNA4	0
EEC_PYY	TA	SEMA3C_NRP2_PLXNA4	0
Stem_cells	Early_AC	SEMA3C_NRP2_PLXNA4	0
TA	Early_AC	SEMA3C_NRP2_PLXNA4	0
Early_AC	Early_AC	SEMA3C_NRP2_PLXNA4	0
Intermediate_AC	Early_AC	SEMA3C_NRP2_PLXNA4	0
Mature_AC	Early_AC	SEMA3C_NRP2_PLXNA4	0
BEST4	Early_AC	SEMA3C_NRP2_PLXNA4	0
Goblet_cells	Early_AC	SEMA3C_NRP2_PLXNA4	0
EEC_CHGB	Early_AC	SEMA3C_NRP2_PLXNA4	0
EEC_PYY	Early_AC	SEMA3C_NRP2_PLXNA4	0
Stem_cells	Intermediate_AC	SEMA3C_NRP2_PLXNA4	0
TA	Intermediate_AC	SEMA3C_NRP2_PLXNA4	0
Early_AC	Intermediate_AC	SEMA3C_NRP2_PLXNA4	0
Intermediate_AC	Intermediate_AC	SEMA3C_NRP2_PLXNA4	0
Mature_AC	Intermediate_AC	SEMA3C_NRP2_PLXNA4	0
BEST4	Intermediate_AC	SEMA3C_NRP2_PLXNA4	0
Goblet_cells	Intermediate_AC	SEMA3C_NRP2_PLXNA4	0
EEC_CHGB	Intermediate_AC	SEMA3C_NRP2_PLXNA4	0
EEC_PYY	Intermediate_AC	SEMA3C_NRP2_PLXNA4	0
Stem_cells	Mature_AC	SEMA3C_NRP2_PLXNA4	0
TA	Mature_AC	SEMA3C_NRP2_PLXNA4	0
Early_AC	Mature_AC	SEMA3C_NRP2_PLXNA4	0
Intermediate_AC	Mature_AC	SEMA3C_NRP2_PLXNA4	0
Mature_AC	Mature_AC	SEMA3C_NRP2_PLXNA4	0
BEST4	Mature_AC	SEMA3C_NRP2_PLXNA4	0
Goblet_cells	Mature_AC	SEMA3C_NRP2_PLXNA4	0
EEC_CHGB	Mature_AC	SEMA3C_NRP2_PLXNA4	0
EEC_PYY	Mature_AC	SEMA3C_NRP2_PLXNA4	0
Stem_cells	BEST4	SEMA3C_NRP2_PLXNA4	0
TA	BEST4	SEMA3C_NRP2_PLXNA4	0
Early_AC	BEST4	SEMA3C_NRP2_PLXNA4	0
Intermediate_AC	BEST4	SEMA3C_NRP2_PLXNA4	0
Mature_AC	BEST4	SEMA3C_NRP2_PLXNA4	0
BEST4	BEST4	SEMA3C_NRP2_PLXNA4	0
Goblet_cells	BEST4	SEMA3C_NRP2_PLXNA4	0
EEC_CHGB	BEST4	SEMA3C_NRP2_PLXNA4	0
EEC_PYY	BEST4	SEMA3C_NRP2_PLXNA4	0
Stem_cells	Goblet_cells	SEMA3C_NRP2_PLXNA4	0
TA	Goblet_cells	SEMA3C_NRP2_PLXNA4	0
Early_AC	Goblet_cells	SEMA3C_NRP2_PLXNA4	0
Intermediate_AC	Goblet_cells	SEMA3C_NRP2_PLXNA4	0
Mature_AC	Goblet_cells	SEMA3C_NRP2_PLXNA4	0
BEST4	Goblet_cells	SEMA3C_NRP2_PLXNA4	0
Goblet_cells	Goblet_cells	SEMA3C_NRP2_PLXNA4	0
EEC_CHGB	Goblet_cells	SEMA3C_NRP2_PLXNA4	0
EEC_PYY	Goblet_cells	SEMA3C_NRP2_PLXNA4	0
Stem_cells	EEC_CHGB	SEMA3C_NRP2_PLXNA4	0
TA	EEC_CHGB	SEMA3C_NRP2_PLXNA4	0
Early_AC	EEC_CHGB	SEMA3C_NRP2_PLXNA4	0
Intermediate_AC	EEC_CHGB	SEMA3C_NRP2_PLXNA4	0
Mature_AC	EEC_CHGB	SEMA3C_NRP2_PLXNA4	0
BEST4	EEC_CHGB	SEMA3C_NRP2_PLXNA4	0
Goblet_cells	EEC_CHGB	SEMA3C_NRP2_PLXNA4	0
EEC_CHGB	EEC_CHGB	SEMA3C_NRP2_PLXNA4	0
EEC_PYY	EEC_CHGB	SEMA3C_NRP2_PLXNA4	0
Stem_cells	EEC_PYY	SEMA3C_NRP2_PLXNA4	0
TA	EEC_PYY	SEMA3C_NRP2_PLXNA4	0
Early_AC	EEC_PYY	SEMA3C_NRP2_PLXNA4	0
Intermediate_AC	EEC_PYY	SEMA3C_NRP2_PLXNA4	0
Mature_AC	EEC_PYY	SEMA3C_NRP2_PLXNA4	0
BEST4	EEC_PYY	SEMA3C_NRP2_PLXNA4	0
Goblet_cells	EEC_PYY	SEMA3C_NRP2_PLXNA4	0
EEC_CHGB	EEC_PYY	SEMA3C_NRP2_PLXNA4	0
EEC_PYY	EEC_PYY	SEMA3C_NRP2_PLXNA4	0
Stem_cells	Stem_cells	SEMA3D_NRP2_PLXNA1	0
TA	Stem_cells	SEMA3D_NRP2_PLXNA1	0
Early_AC	Stem_cells	SEMA3D_NRP2_PLXNA1	0
Intermediate_AC	Stem_cells	SEMA3D_NRP2_PLXNA1	0
Mature_AC	Stem_cells	SEMA3D_NRP2_PLXNA1	0
BEST4	Stem_cells	SEMA3D_NRP2_PLXNA1	0
Goblet_cells	Stem_cells	SEMA3D_NRP2_PLXNA1	0
EEC_CHGB	Stem_cells	SEMA3D_NRP2_PLXNA1	0
EEC_PYY	Stem_cells	SEMA3D_NRP2_PLXNA1	0
Stem_cells	TA	SEMA3D_NRP2_PLXNA1	0
TA	TA	SEMA3D_NRP2_PLXNA1	0
Early_AC	TA	SEMA3D_NRP2_PLXNA1	0
Intermediate_AC	TA	SEMA3D_NRP2_PLXNA1	0
Mature_AC	TA	SEMA3D_NRP2_PLXNA1	0
BEST4	TA	SEMA3D_NRP2_PLXNA1	0
Goblet_cells	TA	SEMA3D_NRP2_PLXNA1	0
EEC_CHGB	TA	SEMA3D_NRP2_PLXNA1	0
EEC_PYY	TA	SEMA3D_NRP2_PLXNA1	0
Stem_cells	Early_AC	SEMA3D_NRP2_PLXNA1	0
TA	Early_AC	SEMA3D_NRP2_PLXNA1	0
Early_AC	Early_AC	SEMA3D_NRP2_PLXNA1	0
Intermediate_AC	Early_AC	SEMA3D_NRP2_PLXNA1	0
Mature_AC	Early_AC	SEMA3D_NRP2_PLXNA1	0
BEST4	Early_AC	SEMA3D_NRP2_PLXNA1	0
Goblet_cells	Early_AC	SEMA3D_NRP2_PLXNA1	0
EEC_CHGB	Early_AC	SEMA3D_NRP2_PLXNA1	0
EEC_PYY	Early_AC	SEMA3D_NRP2_PLXNA1	0
Stem_cells	Intermediate_AC	SEMA3D_NRP2_PLXNA1	0
TA	Intermediate_AC	SEMA3D_NRP2_PLXNA1	0
Early_AC	Intermediate_AC	SEMA3D_NRP2_PLXNA1	0
Intermediate_AC	Intermediate_AC	SEMA3D_NRP2_PLXNA1	0
Mature_AC	Intermediate_AC	SEMA3D_NRP2_PLXNA1	0
BEST4	Intermediate_AC	SEMA3D_NRP2_PLXNA1	0
Goblet_cells	Intermediate_AC	SEMA3D_NRP2_PLXNA1	0
EEC_CHGB	Intermediate_AC	SEMA3D_NRP2_PLXNA1	0
EEC_PYY	Intermediate_AC	SEMA3D_NRP2_PLXNA1	0
Stem_cells	Mature_AC	SEMA3D_NRP2_PLXNA1	0
TA	Mature_AC	SEMA3D_NRP2_PLXNA1	0
Early_AC	Mature_AC	SEMA3D_NRP2_PLXNA1	0
Intermediate_AC	Mature_AC	SEMA3D_NRP2_PLXNA1	0
Mature_AC	Mature_AC	SEMA3D_NRP2_PLXNA1	0
BEST4	Mature_AC	SEMA3D_NRP2_PLXNA1	0
Goblet_cells	Mature_AC	SEMA3D_NRP2_PLXNA1	0
EEC_CHGB	Mature_AC	SEMA3D_NRP2_PLXNA1	0
EEC_PYY	Mature_AC	SEMA3D_NRP2_PLXNA1	0
Stem_cells	BEST4	SEMA3D_NRP2_PLXNA1	0
TA	BEST4	SEMA3D_NRP2_PLXNA1	0
Early_AC	BEST4	SEMA3D_NRP2_PLXNA1	0
Intermediate_AC	BEST4	SEMA3D_NRP2_PLXNA1	0
Mature_AC	BEST4	SEMA3D_NRP2_PLXNA1	0
BEST4	BEST4	SEMA3D_NRP2_PLXNA1	0
Goblet_cells	BEST4	SEMA3D_NRP2_PLXNA1	0
EEC_CHGB	BEST4	SEMA3D_NRP2_PLXNA1	0
EEC_PYY	BEST4	SEMA3D_NRP2_PLXNA1	0
Stem_cells	Goblet_cells	SEMA3D_NRP2_PLXNA1	0
TA	Goblet_cells	SEMA3D_NRP2_PLXNA1	0
Early_AC	Goblet_cells	SEMA3D_NRP2_PLXNA1	0
Intermediate_AC	Goblet_cells	SEMA3D_NRP2_PLXNA1	0
Mature_AC	Goblet_cells	SEMA3D_NRP2_PLXNA1	0
BEST4	Goblet_cells	SEMA3D_NRP2_PLXNA1	0
Goblet_cells	Goblet_cells	SEMA3D_NRP2_PLXNA1	0
EEC_CHGB	Goblet_cells	SEMA3D_NRP2_PLXNA1	0
EEC_PYY	Goblet_cells	SEMA3D_NRP2_PLXNA1	0
Stem_cells	EEC_CHGB	SEMA3D_NRP2_PLXNA1	0
TA	EEC_CHGB	SEMA3D_NRP2_PLXNA1	0
Early_AC	EEC_CHGB	SEMA3D_NRP2_PLXNA1	0
Intermediate_AC	EEC_CHGB	SEMA3D_NRP2_PLXNA1	0
Mature_AC	EEC_CHGB	SEMA3D_NRP2_PLXNA1	0
BEST4	EEC_CHGB	SEMA3D_NRP2_PLXNA1	0
Goblet_cells	EEC_CHGB	SEMA3D_NRP2_PLXNA1	0
EEC_CHGB	EEC_CHGB	SEMA3D_NRP2_PLXNA1	0
EEC_PYY	EEC_CHGB	SEMA3D_NRP2_PLXNA1	0
Stem_cells	EEC_PYY	SEMA3D_NRP2_PLXNA1	0
TA	EEC_PYY	SEMA3D_NRP2_PLXNA1	0
Early_AC	EEC_PYY	SEMA3D_NRP2_PLXNA1	0
Intermediate_AC	EEC_PYY	SEMA3D_NRP2_PLXNA1	0
Mature_AC	EEC_PYY	SEMA3D_NRP2_PLXNA1	0
BEST4	EEC_PYY	SEMA3D_NRP2_PLXNA1	0
Goblet_cells	EEC_PYY	SEMA3D_NRP2_PLXNA1	0
EEC_CHGB	EEC_PYY	SEMA3D_NRP2_PLXNA1	0
EEC_PYY	EEC_PYY	SEMA3D_NRP2_PLXNA1	0
Stem_cells	Stem_cells	SEMA3D_NRP2_PLXNA2	0
TA	Stem_cells	SEMA3D_NRP2_PLXNA2	0
Early_AC	Stem_cells	SEMA3D_NRP2_PLXNA2	0
Intermediate_AC	Stem_cells	SEMA3D_NRP2_PLXNA2	0
Mature_AC	Stem_cells	SEMA3D_NRP2_PLXNA2	0
BEST4	Stem_cells	SEMA3D_NRP2_PLXNA2	0
Goblet_cells	Stem_cells	SEMA3D_NRP2_PLXNA2	0
EEC_CHGB	Stem_cells	SEMA3D_NRP2_PLXNA2	0
EEC_PYY	Stem_cells	SEMA3D_NRP2_PLXNA2	0
Stem_cells	TA	SEMA3D_NRP2_PLXNA2	0
TA	TA	SEMA3D_NRP2_PLXNA2	0
Early_AC	TA	SEMA3D_NRP2_PLXNA2	0
Intermediate_AC	TA	SEMA3D_NRP2_PLXNA2	0
Mature_AC	TA	SEMA3D_NRP2_PLXNA2	0
BEST4	TA	SEMA3D_NRP2_PLXNA2	0
Goblet_cells	TA	SEMA3D_NRP2_PLXNA2	0
EEC_CHGB	TA	SEMA3D_NRP2_PLXNA2	0
EEC_PYY	TA	SEMA3D_NRP2_PLXNA2	0
Stem_cells	Early_AC	SEMA3D_NRP2_PLXNA2	0
TA	Early_AC	SEMA3D_NRP2_PLXNA2	0
Early_AC	Early_AC	SEMA3D_NRP2_PLXNA2	0
Intermediate_AC	Early_AC	SEMA3D_NRP2_PLXNA2	0
Mature_AC	Early_AC	SEMA3D_NRP2_PLXNA2	0
BEST4	Early_AC	SEMA3D_NRP2_PLXNA2	0
Goblet_cells	Early_AC	SEMA3D_NRP2_PLXNA2	0
EEC_CHGB	Early_AC	SEMA3D_NRP2_PLXNA2	0
EEC_PYY	Early_AC	SEMA3D_NRP2_PLXNA2	0
Stem_cells	Intermediate_AC	SEMA3D_NRP2_PLXNA2	0
TA	Intermediate_AC	SEMA3D_NRP2_PLXNA2	0
Early_AC	Intermediate_AC	SEMA3D_NRP2_PLXNA2	0
Intermediate_AC	Intermediate_AC	SEMA3D_NRP2_PLXNA2	0
Mature_AC	Intermediate_AC	SEMA3D_NRP2_PLXNA2	0
BEST4	Intermediate_AC	SEMA3D_NRP2_PLXNA2	0
Goblet_cells	Intermediate_AC	SEMA3D_NRP2_PLXNA2	0
EEC_CHGB	Intermediate_AC	SEMA3D_NRP2_PLXNA2	0
EEC_PYY	Intermediate_AC	SEMA3D_NRP2_PLXNA2	0
Stem_cells	Mature_AC	SEMA3D_NRP2_PLXNA2	0
TA	Mature_AC	SEMA3D_NRP2_PLXNA2	0
Early_AC	Mature_AC	SEMA3D_NRP2_PLXNA2	0
Intermediate_AC	Mature_AC	SEMA3D_NRP2_PLXNA2	0
Mature_AC	Mature_AC	SEMA3D_NRP2_PLXNA2	0
BEST4	Mature_AC	SEMA3D_NRP2_PLXNA2	0
Goblet_cells	Mature_AC	SEMA3D_NRP2_PLXNA2	0
EEC_CHGB	Mature_AC	SEMA3D_NRP2_PLXNA2	0
EEC_PYY	Mature_AC	SEMA3D_NRP2_PLXNA2	0
Stem_cells	BEST4	SEMA3D_NRP2_PLXNA2	0
TA	BEST4	SEMA3D_NRP2_PLXNA2	0
Early_AC	BEST4	SEMA3D_NRP2_PLXNA2	0
Intermediate_AC	BEST4	SEMA3D_NRP2_PLXNA2	0
Mature_AC	BEST4	SEMA3D_NRP2_PLXNA2	0
BEST4	BEST4	SEMA3D_NRP2_PLXNA2	0
Goblet_cells	BEST4	SEMA3D_NRP2_PLXNA2	0
EEC_CHGB	BEST4	SEMA3D_NRP2_PLXNA2	0
EEC_PYY	BEST4	SEMA3D_NRP2_PLXNA2	0
Stem_cells	Goblet_cells	SEMA3D_NRP2_PLXNA2	0
TA	Goblet_cells	SEMA3D_NRP2_PLXNA2	0
Early_AC	Goblet_cells	SEMA3D_NRP2_PLXNA2	0
Intermediate_AC	Goblet_cells	SEMA3D_NRP2_PLXNA2	0
Mature_AC	Goblet_cells	SEMA3D_NRP2_PLXNA2	0
BEST4	Goblet_cells	SEMA3D_NRP2_PLXNA2	0
Goblet_cells	Goblet_cells	SEMA3D_NRP2_PLXNA2	0
EEC_CHGB	Goblet_cells	SEMA3D_NRP2_PLXNA2	0
EEC_PYY	Goblet_cells	SEMA3D_NRP2_PLXNA2	0
Stem_cells	EEC_CHGB	SEMA3D_NRP2_PLXNA2	0
TA	EEC_CHGB	SEMA3D_NRP2_PLXNA2	0
Early_AC	EEC_CHGB	SEMA3D_NRP2_PLXNA2	0
Intermediate_AC	EEC_CHGB	SEMA3D_NRP2_PLXNA2	0
Mature_AC	EEC_CHGB	SEMA3D_NRP2_PLXNA2	0
BEST4	EEC_CHGB	SEMA3D_NRP2_PLXNA2	0
Goblet_cells	EEC_CHGB	SEMA3D_NRP2_PLXNA2	0
EEC_CHGB	EEC_CHGB	SEMA3D_NRP2_PLXNA2	0
EEC_PYY	EEC_CHGB	SEMA3D_NRP2_PLXNA2	0
Stem_cells	EEC_PYY	SEMA3D_NRP2_PLXNA2	0
TA	EEC_PYY	SEMA3D_NRP2_PLXNA2	0
Early_AC	EEC_PYY	SEMA3D_NRP2_PLXNA2	0
Intermediate_AC	EEC_PYY	SEMA3D_NRP2_PLXNA2	0
Mature_AC	EEC_PYY	SEMA3D_NRP2_PLXNA2	0
BEST4	EEC_PYY	SEMA3D_NRP2_PLXNA2	0
Goblet_cells	EEC_PYY	SEMA3D_NRP2_PLXNA2	0
EEC_CHGB	EEC_PYY	SEMA3D_NRP2_PLXNA2	0
EEC_PYY	EEC_PYY	SEMA3D_NRP2_PLXNA2	0
Stem_cells	Stem_cells	SEMA3D_NRP2_PLXNA3	0
TA	Stem_cells	SEMA3D_NRP2_PLXNA3	0
Early_AC	Stem_cells	SEMA3D_NRP2_PLXNA3	0
Intermediate_AC	Stem_cells	SEMA3D_NRP2_PLXNA3	0
Mature_AC	Stem_cells	SEMA3D_NRP2_PLXNA3	0
BEST4	Stem_cells	SEMA3D_NRP2_PLXNA3	0
Goblet_cells	Stem_cells	SEMA3D_NRP2_PLXNA3	0
EEC_CHGB	Stem_cells	SEMA3D_NRP2_PLXNA3	0
EEC_PYY	Stem_cells	SEMA3D_NRP2_PLXNA3	0
Stem_cells	TA	SEMA3D_NRP2_PLXNA3	0
TA	TA	SEMA3D_NRP2_PLXNA3	0
Early_AC	TA	SEMA3D_NRP2_PLXNA3	0
Intermediate_AC	TA	SEMA3D_NRP2_PLXNA3	0
Mature_AC	TA	SEMA3D_NRP2_PLXNA3	0
BEST4	TA	SEMA3D_NRP2_PLXNA3	0
Goblet_cells	TA	SEMA3D_NRP2_PLXNA3	0
EEC_CHGB	TA	SEMA3D_NRP2_PLXNA3	0
EEC_PYY	TA	SEMA3D_NRP2_PLXNA3	0
Stem_cells	Early_AC	SEMA3D_NRP2_PLXNA3	0
TA	Early_AC	SEMA3D_NRP2_PLXNA3	0
Early_AC	Early_AC	SEMA3D_NRP2_PLXNA3	0
Intermediate_AC	Early_AC	SEMA3D_NRP2_PLXNA3	0
Mature_AC	Early_AC	SEMA3D_NRP2_PLXNA3	0
BEST4	Early_AC	SEMA3D_NRP2_PLXNA3	0
Goblet_cells	Early_AC	SEMA3D_NRP2_PLXNA3	0
EEC_CHGB	Early_AC	SEMA3D_NRP2_PLXNA3	0
EEC_PYY	Early_AC	SEMA3D_NRP2_PLXNA3	0
Stem_cells	Intermediate_AC	SEMA3D_NRP2_PLXNA3	0
TA	Intermediate_AC	SEMA3D_NRP2_PLXNA3	0
Early_AC	Intermediate_AC	SEMA3D_NRP2_PLXNA3	0
Intermediate_AC	Intermediate_AC	SEMA3D_NRP2_PLXNA3	0
Mature_AC	Intermediate_AC	SEMA3D_NRP2_PLXNA3	0
BEST4	Intermediate_AC	SEMA3D_NRP2_PLXNA3	0
Goblet_cells	Intermediate_AC	SEMA3D_NRP2_PLXNA3	0
EEC_CHGB	Intermediate_AC	SEMA3D_NRP2_PLXNA3	0
EEC_PYY	Intermediate_AC	SEMA3D_NRP2_PLXNA3	0
Stem_cells	Mature_AC	SEMA3D_NRP2_PLXNA3	0
TA	Mature_AC	SEMA3D_NRP2_PLXNA3	0
Early_AC	Mature_AC	SEMA3D_NRP2_PLXNA3	0
Intermediate_AC	Mature_AC	SEMA3D_NRP2_PLXNA3	0
Mature_AC	Mature_AC	SEMA3D_NRP2_PLXNA3	0
BEST4	Mature_AC	SEMA3D_NRP2_PLXNA3	0
Goblet_cells	Mature_AC	SEMA3D_NRP2_PLXNA3	0
EEC_CHGB	Mature_AC	SEMA3D_NRP2_PLXNA3	0
EEC_PYY	Mature_AC	SEMA3D_NRP2_PLXNA3	0
Stem_cells	BEST4	SEMA3D_NRP2_PLXNA3	0
TA	BEST4	SEMA3D_NRP2_PLXNA3	0
Early_AC	BEST4	SEMA3D_NRP2_PLXNA3	0
Intermediate_AC	BEST4	SEMA3D_NRP2_PLXNA3	0
Mature_AC	BEST4	SEMA3D_NRP2_PLXNA3	0
BEST4	BEST4	SEMA3D_NRP2_PLXNA3	0
Goblet_cells	BEST4	SEMA3D_NRP2_PLXNA3	0
EEC_CHGB	BEST4	SEMA3D_NRP2_PLXNA3	0
EEC_PYY	BEST4	SEMA3D_NRP2_PLXNA3	0
Stem_cells	Goblet_cells	SEMA3D_NRP2_PLXNA3	0
TA	Goblet_cells	SEMA3D_NRP2_PLXNA3	0
Early_AC	Goblet_cells	SEMA3D_NRP2_PLXNA3	0
Intermediate_AC	Goblet_cells	SEMA3D_NRP2_PLXNA3	0
Mature_AC	Goblet_cells	SEMA3D_NRP2_PLXNA3	0
BEST4	Goblet_cells	SEMA3D_NRP2_PLXNA3	0
Goblet_cells	Goblet_cells	SEMA3D_NRP2_PLXNA3	0
EEC_CHGB	Goblet_cells	SEMA3D_NRP2_PLXNA3	0
EEC_PYY	Goblet_cells	SEMA3D_NRP2_PLXNA3	0
Stem_cells	EEC_CHGB	SEMA3D_NRP2_PLXNA3	0
TA	EEC_CHGB	SEMA3D_NRP2_PLXNA3	0
Early_AC	EEC_CHGB	SEMA3D_NRP2_PLXNA3	0
Intermediate_AC	EEC_CHGB	SEMA3D_NRP2_PLXNA3	0
Mature_AC	EEC_CHGB	SEMA3D_NRP2_PLXNA3	0
BEST4	EEC_CHGB	SEMA3D_NRP2_PLXNA3	0
Goblet_cells	EEC_CHGB	SEMA3D_NRP2_PLXNA3	0
EEC_CHGB	EEC_CHGB	SEMA3D_NRP2_PLXNA3	0
EEC_PYY	EEC_CHGB	SEMA3D_NRP2_PLXNA3	0
Stem_cells	EEC_PYY	SEMA3D_NRP2_PLXNA3	0
TA	EEC_PYY	SEMA3D_NRP2_PLXNA3	0
Early_AC	EEC_PYY	SEMA3D_NRP2_PLXNA3	0
Intermediate_AC	EEC_PYY	SEMA3D_NRP2_PLXNA3	0
Mature_AC	EEC_PYY	SEMA3D_NRP2_PLXNA3	0
BEST4	EEC_PYY	SEMA3D_NRP2_PLXNA3	0
Goblet_cells	EEC_PYY	SEMA3D_NRP2_PLXNA3	0
EEC_CHGB	EEC_PYY	SEMA3D_NRP2_PLXNA3	0
EEC_PYY	EEC_PYY	SEMA3D_NRP2_PLXNA3	0
Stem_cells	Stem_cells	SEMA3D_NRP2_PLXNA4	0
TA	Stem_cells	SEMA3D_NRP2_PLXNA4	0
Early_AC	Stem_cells	SEMA3D_NRP2_PLXNA4	0
Intermediate_AC	Stem_cells	SEMA3D_NRP2_PLXNA4	0
Mature_AC	Stem_cells	SEMA3D_NRP2_PLXNA4	0
BEST4	Stem_cells	SEMA3D_NRP2_PLXNA4	0
Goblet_cells	Stem_cells	SEMA3D_NRP2_PLXNA4	0
EEC_CHGB	Stem_cells	SEMA3D_NRP2_PLXNA4	0
EEC_PYY	Stem_cells	SEMA3D_NRP2_PLXNA4	0
Stem_cells	TA	SEMA3D_NRP2_PLXNA4	0
TA	TA	SEMA3D_NRP2_PLXNA4	0
Early_AC	TA	SEMA3D_NRP2_PLXNA4	0
Intermediate_AC	TA	SEMA3D_NRP2_PLXNA4	0
Mature_AC	TA	SEMA3D_NRP2_PLXNA4	0
BEST4	TA	SEMA3D_NRP2_PLXNA4	0
Goblet_cells	TA	SEMA3D_NRP2_PLXNA4	0
EEC_CHGB	TA	SEMA3D_NRP2_PLXNA4	0
EEC_PYY	TA	SEMA3D_NRP2_PLXNA4	0
Stem_cells	Early_AC	SEMA3D_NRP2_PLXNA4	0
TA	Early_AC	SEMA3D_NRP2_PLXNA4	0
Early_AC	Early_AC	SEMA3D_NRP2_PLXNA4	0
Intermediate_AC	Early_AC	SEMA3D_NRP2_PLXNA4	0
Mature_AC	Early_AC	SEMA3D_NRP2_PLXNA4	0
BEST4	Early_AC	SEMA3D_NRP2_PLXNA4	0
Goblet_cells	Early_AC	SEMA3D_NRP2_PLXNA4	0
EEC_CHGB	Early_AC	SEMA3D_NRP2_PLXNA4	0
EEC_PYY	Early_AC	SEMA3D_NRP2_PLXNA4	0
Stem_cells	Intermediate_AC	SEMA3D_NRP2_PLXNA4	0
TA	Intermediate_AC	SEMA3D_NRP2_PLXNA4	0
Early_AC	Intermediate_AC	SEMA3D_NRP2_PLXNA4	0
Intermediate_AC	Intermediate_AC	SEMA3D_NRP2_PLXNA4	0
Mature_AC	Intermediate_AC	SEMA3D_NRP2_PLXNA4	0
BEST4	Intermediate_AC	SEMA3D_NRP2_PLXNA4	0
Goblet_cells	Intermediate_AC	SEMA3D_NRP2_PLXNA4	0
EEC_CHGB	Intermediate_AC	SEMA3D_NRP2_PLXNA4	0
EEC_PYY	Intermediate_AC	SEMA3D_NRP2_PLXNA4	0
Stem_cells	Mature_AC	SEMA3D_NRP2_PLXNA4	0
TA	Mature_AC	SEMA3D_NRP2_PLXNA4	0
Early_AC	Mature_AC	SEMA3D_NRP2_PLXNA4	0
Intermediate_AC	Mature_AC	SEMA3D_NRP2_PLXNA4	0
Mature_AC	Mature_AC	SEMA3D_NRP2_PLXNA4	0
BEST4	Mature_AC	SEMA3D_NRP2_PLXNA4	0
Goblet_cells	Mature_AC	SEMA3D_NRP2_PLXNA4	0
EEC_CHGB	Mature_AC	SEMA3D_NRP2_PLXNA4	0
EEC_PYY	Mature_AC	SEMA3D_NRP2_PLXNA4	0
Stem_cells	BEST4	SEMA3D_NRP2_PLXNA4	0
TA	BEST4	SEMA3D_NRP2_PLXNA4	0
Early_AC	BEST4	SEMA3D_NRP2_PLXNA4	0
Intermediate_AC	BEST4	SEMA3D_NRP2_PLXNA4	0
Mature_AC	BEST4	SEMA3D_NRP2_PLXNA4	0
BEST4	BEST4	SEMA3D_NRP2_PLXNA4	0
Goblet_cells	BEST4	SEMA3D_NRP2_PLXNA4	0
EEC_CHGB	BEST4	SEMA3D_NRP2_PLXNA4	0
EEC_PYY	BEST4	SEMA3D_NRP2_PLXNA4	0
Stem_cells	Goblet_cells	SEMA3D_NRP2_PLXNA4	0
TA	Goblet_cells	SEMA3D_NRP2_PLXNA4	0
Early_AC	Goblet_cells	SEMA3D_NRP2_PLXNA4	0
Intermediate_AC	Goblet_cells	SEMA3D_NRP2_PLXNA4	0
Mature_AC	Goblet_cells	SEMA3D_NRP2_PLXNA4	0
BEST4	Goblet_cells	SEMA3D_NRP2_PLXNA4	0
Goblet_cells	Goblet_cells	SEMA3D_NRP2_PLXNA4	0
EEC_CHGB	Goblet_cells	SEMA3D_NRP2_PLXNA4	0
EEC_PYY	Goblet_cells	SEMA3D_NRP2_PLXNA4	0
Stem_cells	EEC_CHGB	SEMA3D_NRP2_PLXNA4	0
TA	EEC_CHGB	SEMA3D_NRP2_PLXNA4	0
Early_AC	EEC_CHGB	SEMA3D_NRP2_PLXNA4	0
Intermediate_AC	EEC_CHGB	SEMA3D_NRP2_PLXNA4	0
Mature_AC	EEC_CHGB	SEMA3D_NRP2_PLXNA4	0
BEST4	EEC_CHGB	SEMA3D_NRP2_PLXNA4	0
Goblet_cells	EEC_CHGB	SEMA3D_NRP2_PLXNA4	0
EEC_CHGB	EEC_CHGB	SEMA3D_NRP2_PLXNA4	0
EEC_PYY	EEC_CHGB	SEMA3D_NRP2_PLXNA4	0
Stem_cells	EEC_PYY	SEMA3D_NRP2_PLXNA4	0
TA	EEC_PYY	SEMA3D_NRP2_PLXNA4	0
Early_AC	EEC_PYY	SEMA3D_NRP2_PLXNA4	0
Intermediate_AC	EEC_PYY	SEMA3D_NRP2_PLXNA4	0
Mature_AC	EEC_PYY	SEMA3D_NRP2_PLXNA4	0
BEST4	EEC_PYY	SEMA3D_NRP2_PLXNA4	0
Goblet_cells	EEC_PYY	SEMA3D_NRP2_PLXNA4	0
EEC_CHGB	EEC_PYY	SEMA3D_NRP2_PLXNA4	0
EEC_PYY	EEC_PYY	SEMA3D_NRP2_PLXNA4	0
Stem_cells	Stem_cells	SEMA3F_NRP2_PLXNA1	0
TA	Stem_cells	SEMA3F_NRP2_PLXNA1	0
Early_AC	Stem_cells	SEMA3F_NRP2_PLXNA1	0
Intermediate_AC	Stem_cells	SEMA3F_NRP2_PLXNA1	0
Mature_AC	Stem_cells	SEMA3F_NRP2_PLXNA1	0
BEST4	Stem_cells	SEMA3F_NRP2_PLXNA1	0
Goblet_cells	Stem_cells	SEMA3F_NRP2_PLXNA1	0
EEC_CHGB	Stem_cells	SEMA3F_NRP2_PLXNA1	0
EEC_PYY	Stem_cells	SEMA3F_NRP2_PLXNA1	0
Stem_cells	TA	SEMA3F_NRP2_PLXNA1	0
TA	TA	SEMA3F_NRP2_PLXNA1	0
Early_AC	TA	SEMA3F_NRP2_PLXNA1	0
Intermediate_AC	TA	SEMA3F_NRP2_PLXNA1	0
Mature_AC	TA	SEMA3F_NRP2_PLXNA1	0
BEST4	TA	SEMA3F_NRP2_PLXNA1	0
Goblet_cells	TA	SEMA3F_NRP2_PLXNA1	0
EEC_CHGB	TA	SEMA3F_NRP2_PLXNA1	0
EEC_PYY	TA	SEMA3F_NRP2_PLXNA1	0
Stem_cells	Early_AC	SEMA3F_NRP2_PLXNA1	0
TA	Early_AC	SEMA3F_NRP2_PLXNA1	0
Early_AC	Early_AC	SEMA3F_NRP2_PLXNA1	0
Intermediate_AC	Early_AC	SEMA3F_NRP2_PLXNA1	0
Mature_AC	Early_AC	SEMA3F_NRP2_PLXNA1	0
BEST4	Early_AC	SEMA3F_NRP2_PLXNA1	0
Goblet_cells	Early_AC	SEMA3F_NRP2_PLXNA1	0
EEC_CHGB	Early_AC	SEMA3F_NRP2_PLXNA1	0
EEC_PYY	Early_AC	SEMA3F_NRP2_PLXNA1	0
Stem_cells	Intermediate_AC	SEMA3F_NRP2_PLXNA1	0
TA	Intermediate_AC	SEMA3F_NRP2_PLXNA1	0
Early_AC	Intermediate_AC	SEMA3F_NRP2_PLXNA1	0
Intermediate_AC	Intermediate_AC	SEMA3F_NRP2_PLXNA1	0
Mature_AC	Intermediate_AC	SEMA3F_NRP2_PLXNA1	0
BEST4	Intermediate_AC	SEMA3F_NRP2_PLXNA1	0
Goblet_cells	Intermediate_AC	SEMA3F_NRP2_PLXNA1	0
EEC_CHGB	Intermediate_AC	SEMA3F_NRP2_PLXNA1	0
EEC_PYY	Intermediate_AC	SEMA3F_NRP2_PLXNA1	0
Stem_cells	Mature_AC	SEMA3F_NRP2_PLXNA1	0
TA	Mature_AC	SEMA3F_NRP2_PLXNA1	0
Early_AC	Mature_AC	SEMA3F_NRP2_PLXNA1	0
Intermediate_AC	Mature_AC	SEMA3F_NRP2_PLXNA1	0
Mature_AC	Mature_AC	SEMA3F_NRP2_PLXNA1	0
BEST4	Mature_AC	SEMA3F_NRP2_PLXNA1	0
Goblet_cells	Mature_AC	SEMA3F_NRP2_PLXNA1	0
EEC_CHGB	Mature_AC	SEMA3F_NRP2_PLXNA1	0
EEC_PYY	Mature_AC	SEMA3F_NRP2_PLXNA1	0
Stem_cells	BEST4	SEMA3F_NRP2_PLXNA1	0
TA	BEST4	SEMA3F_NRP2_PLXNA1	0
Early_AC	BEST4	SEMA3F_NRP2_PLXNA1	0
Intermediate_AC	BEST4	SEMA3F_NRP2_PLXNA1	0
Mature_AC	BEST4	SEMA3F_NRP2_PLXNA1	0
BEST4	BEST4	SEMA3F_NRP2_PLXNA1	0
Goblet_cells	BEST4	SEMA3F_NRP2_PLXNA1	0
EEC_CHGB	BEST4	SEMA3F_NRP2_PLXNA1	0
EEC_PYY	BEST4	SEMA3F_NRP2_PLXNA1	0
Stem_cells	Goblet_cells	SEMA3F_NRP2_PLXNA1	0
TA	Goblet_cells	SEMA3F_NRP2_PLXNA1	0
Early_AC	Goblet_cells	SEMA3F_NRP2_PLXNA1	0
Intermediate_AC	Goblet_cells	SEMA3F_NRP2_PLXNA1	0
Mature_AC	Goblet_cells	SEMA3F_NRP2_PLXNA1	0
BEST4	Goblet_cells	SEMA3F_NRP2_PLXNA1	0
Goblet_cells	Goblet_cells	SEMA3F_NRP2_PLXNA1	0
EEC_CHGB	Goblet_cells	SEMA3F_NRP2_PLXNA1	0
EEC_PYY	Goblet_cells	SEMA3F_NRP2_PLXNA1	0
Stem_cells	EEC_CHGB	SEMA3F_NRP2_PLXNA1	0
TA	EEC_CHGB	SEMA3F_NRP2_PLXNA1	0
Early_AC	EEC_CHGB	SEMA3F_NRP2_PLXNA1	0
Intermediate_AC	EEC_CHGB	SEMA3F_NRP2_PLXNA1	0
Mature_AC	EEC_CHGB	SEMA3F_NRP2_PLXNA1	0
BEST4	EEC_CHGB	SEMA3F_NRP2_PLXNA1	0
Goblet_cells	EEC_CHGB	SEMA3F_NRP2_PLXNA1	0
EEC_CHGB	EEC_CHGB	SEMA3F_NRP2_PLXNA1	0
EEC_PYY	EEC_CHGB	SEMA3F_NRP2_PLXNA1	0
Stem_cells	EEC_PYY	SEMA3F_NRP2_PLXNA1	0
TA	EEC_PYY	SEMA3F_NRP2_PLXNA1	0
Early_AC	EEC_PYY	SEMA3F_NRP2_PLXNA1	0
Intermediate_AC	EEC_PYY	SEMA3F_NRP2_PLXNA1	0
Mature_AC	EEC_PYY	SEMA3F_NRP2_PLXNA1	0
BEST4	EEC_PYY	SEMA3F_NRP2_PLXNA1	0
Goblet_cells	EEC_PYY	SEMA3F_NRP2_PLXNA1	0
EEC_CHGB	EEC_PYY	SEMA3F_NRP2_PLXNA1	0
EEC_PYY	EEC_PYY	SEMA3F_NRP2_PLXNA1	0
Stem_cells	Stem_cells	SEMA3F_NRP2_PLXNA2	0
TA	Stem_cells	SEMA3F_NRP2_PLXNA2	0
Early_AC	Stem_cells	SEMA3F_NRP2_PLXNA2	0
Intermediate_AC	Stem_cells	SEMA3F_NRP2_PLXNA2	0
Mature_AC	Stem_cells	SEMA3F_NRP2_PLXNA2	0
BEST4	Stem_cells	SEMA3F_NRP2_PLXNA2	0
Goblet_cells	Stem_cells	SEMA3F_NRP2_PLXNA2	0
EEC_CHGB	Stem_cells	SEMA3F_NRP2_PLXNA2	0
EEC_PYY	Stem_cells	SEMA3F_NRP2_PLXNA2	0
Stem_cells	TA	SEMA3F_NRP2_PLXNA2	0
TA	TA	SEMA3F_NRP2_PLXNA2	0
Early_AC	TA	SEMA3F_NRP2_PLXNA2	0
Intermediate_AC	TA	SEMA3F_NRP2_PLXNA2	0
Mature_AC	TA	SEMA3F_NRP2_PLXNA2	0
BEST4	TA	SEMA3F_NRP2_PLXNA2	0
Goblet_cells	TA	SEMA3F_NRP2_PLXNA2	0
EEC_CHGB	TA	SEMA3F_NRP2_PLXNA2	0
EEC_PYY	TA	SEMA3F_NRP2_PLXNA2	0
Stem_cells	Early_AC	SEMA3F_NRP2_PLXNA2	0
TA	Early_AC	SEMA3F_NRP2_PLXNA2	0
Early_AC	Early_AC	SEMA3F_NRP2_PLXNA2	0
Intermediate_AC	Early_AC	SEMA3F_NRP2_PLXNA2	0
Mature_AC	Early_AC	SEMA3F_NRP2_PLXNA2	0
BEST4	Early_AC	SEMA3F_NRP2_PLXNA2	0
Goblet_cells	Early_AC	SEMA3F_NRP2_PLXNA2	0
EEC_CHGB	Early_AC	SEMA3F_NRP2_PLXNA2	0
EEC_PYY	Early_AC	SEMA3F_NRP2_PLXNA2	0
Stem_cells	Intermediate_AC	SEMA3F_NRP2_PLXNA2	0
TA	Intermediate_AC	SEMA3F_NRP2_PLXNA2	0
Early_AC	Intermediate_AC	SEMA3F_NRP2_PLXNA2	0
Intermediate_AC	Intermediate_AC	SEMA3F_NRP2_PLXNA2	0
Mature_AC	Intermediate_AC	SEMA3F_NRP2_PLXNA2	0
BEST4	Intermediate_AC	SEMA3F_NRP2_PLXNA2	0
Goblet_cells	Intermediate_AC	SEMA3F_NRP2_PLXNA2	0
EEC_CHGB	Intermediate_AC	SEMA3F_NRP2_PLXNA2	0
EEC_PYY	Intermediate_AC	SEMA3F_NRP2_PLXNA2	0
Stem_cells	Mature_AC	SEMA3F_NRP2_PLXNA2	0
TA	Mature_AC	SEMA3F_NRP2_PLXNA2	0
Early_AC	Mature_AC	SEMA3F_NRP2_PLXNA2	0
Intermediate_AC	Mature_AC	SEMA3F_NRP2_PLXNA2	0
Mature_AC	Mature_AC	SEMA3F_NRP2_PLXNA2	0
BEST4	Mature_AC	SEMA3F_NRP2_PLXNA2	0
Goblet_cells	Mature_AC	SEMA3F_NRP2_PLXNA2	0
EEC_CHGB	Mature_AC	SEMA3F_NRP2_PLXNA2	0
EEC_PYY	Mature_AC	SEMA3F_NRP2_PLXNA2	0
Stem_cells	BEST4	SEMA3F_NRP2_PLXNA2	0
TA	BEST4	SEMA3F_NRP2_PLXNA2	0
Early_AC	BEST4	SEMA3F_NRP2_PLXNA2	0
Intermediate_AC	BEST4	SEMA3F_NRP2_PLXNA2	0
Mature_AC	BEST4	SEMA3F_NRP2_PLXNA2	0
BEST4	BEST4	SEMA3F_NRP2_PLXNA2	0
Goblet_cells	BEST4	SEMA3F_NRP2_PLXNA2	0
EEC_CHGB	BEST4	SEMA3F_NRP2_PLXNA2	0
EEC_PYY	BEST4	SEMA3F_NRP2_PLXNA2	0
Stem_cells	Goblet_cells	SEMA3F_NRP2_PLXNA2	0
TA	Goblet_cells	SEMA3F_NRP2_PLXNA2	0
Early_AC	Goblet_cells	SEMA3F_NRP2_PLXNA2	0
Intermediate_AC	Goblet_cells	SEMA3F_NRP2_PLXNA2	0
Mature_AC	Goblet_cells	SEMA3F_NRP2_PLXNA2	0
BEST4	Goblet_cells	SEMA3F_NRP2_PLXNA2	0
Goblet_cells	Goblet_cells	SEMA3F_NRP2_PLXNA2	0
EEC_CHGB	Goblet_cells	SEMA3F_NRP2_PLXNA2	0
EEC_PYY	Goblet_cells	SEMA3F_NRP2_PLXNA2	0
Stem_cells	EEC_CHGB	SEMA3F_NRP2_PLXNA2	0
TA	EEC_CHGB	SEMA3F_NRP2_PLXNA2	0
Early_AC	EEC_CHGB	SEMA3F_NRP2_PLXNA2	0
Intermediate_AC	EEC_CHGB	SEMA3F_NRP2_PLXNA2	0
Mature_AC	EEC_CHGB	SEMA3F_NRP2_PLXNA2	0
BEST4	EEC_CHGB	SEMA3F_NRP2_PLXNA2	0
Goblet_cells	EEC_CHGB	SEMA3F_NRP2_PLXNA2	0
EEC_CHGB	EEC_CHGB	SEMA3F_NRP2_PLXNA2	0
EEC_PYY	EEC_CHGB	SEMA3F_NRP2_PLXNA2	0
Stem_cells	EEC_PYY	SEMA3F_NRP2_PLXNA2	0
TA	EEC_PYY	SEMA3F_NRP2_PLXNA2	0
Early_AC	EEC_PYY	SEMA3F_NRP2_PLXNA2	0
Intermediate_AC	EEC_PYY	SEMA3F_NRP2_PLXNA2	0
Mature_AC	EEC_PYY	SEMA3F_NRP2_PLXNA2	0
BEST4	EEC_PYY	SEMA3F_NRP2_PLXNA2	0
Goblet_cells	EEC_PYY	SEMA3F_NRP2_PLXNA2	0
EEC_CHGB	EEC_PYY	SEMA3F_NRP2_PLXNA2	0
EEC_PYY	EEC_PYY	SEMA3F_NRP2_PLXNA2	0
Stem_cells	Stem_cells	SEMA3F_NRP2_PLXNA3	0
TA	Stem_cells	SEMA3F_NRP2_PLXNA3	0
Early_AC	Stem_cells	SEMA3F_NRP2_PLXNA3	0
Intermediate_AC	Stem_cells	SEMA3F_NRP2_PLXNA3	0
Mature_AC	Stem_cells	SEMA3F_NRP2_PLXNA3	0
BEST4	Stem_cells	SEMA3F_NRP2_PLXNA3	0
Goblet_cells	Stem_cells	SEMA3F_NRP2_PLXNA3	0
EEC_CHGB	Stem_cells	SEMA3F_NRP2_PLXNA3	0
EEC_PYY	Stem_cells	SEMA3F_NRP2_PLXNA3	0
Stem_cells	TA	SEMA3F_NRP2_PLXNA3	0
TA	TA	SEMA3F_NRP2_PLXNA3	0
Early_AC	TA	SEMA3F_NRP2_PLXNA3	0
Intermediate_AC	TA	SEMA3F_NRP2_PLXNA3	0
Mature_AC	TA	SEMA3F_NRP2_PLXNA3	0
BEST4	TA	SEMA3F_NRP2_PLXNA3	0
Goblet_cells	TA	SEMA3F_NRP2_PLXNA3	0
EEC_CHGB	TA	SEMA3F_NRP2_PLXNA3	0
EEC_PYY	TA	SEMA3F_NRP2_PLXNA3	0
Stem_cells	Early_AC	SEMA3F_NRP2_PLXNA3	0
TA	Early_AC	SEMA3F_NRP2_PLXNA3	0
Early_AC	Early_AC	SEMA3F_NRP2_PLXNA3	0
Intermediate_AC	Early_AC	SEMA3F_NRP2_PLXNA3	0
Mature_AC	Early_AC	SEMA3F_NRP2_PLXNA3	0
BEST4	Early_AC	SEMA3F_NRP2_PLXNA3	0
Goblet_cells	Early_AC	SEMA3F_NRP2_PLXNA3	0
EEC_CHGB	Early_AC	SEMA3F_NRP2_PLXNA3	0
EEC_PYY	Early_AC	SEMA3F_NRP2_PLXNA3	0
Stem_cells	Intermediate_AC	SEMA3F_NRP2_PLXNA3	0
TA	Intermediate_AC	SEMA3F_NRP2_PLXNA3	0
Early_AC	Intermediate_AC	SEMA3F_NRP2_PLXNA3	0
Intermediate_AC	Intermediate_AC	SEMA3F_NRP2_PLXNA3	0
Mature_AC	Intermediate_AC	SEMA3F_NRP2_PLXNA3	0
BEST4	Intermediate_AC	SEMA3F_NRP2_PLXNA3	0
Goblet_cells	Intermediate_AC	SEMA3F_NRP2_PLXNA3	0
EEC_CHGB	Intermediate_AC	SEMA3F_NRP2_PLXNA3	0
EEC_PYY	Intermediate_AC	SEMA3F_NRP2_PLXNA3	0
Stem_cells	Mature_AC	SEMA3F_NRP2_PLXNA3	0
TA	Mature_AC	SEMA3F_NRP2_PLXNA3	0
Early_AC	Mature_AC	SEMA3F_NRP2_PLXNA3	0
Intermediate_AC	Mature_AC	SEMA3F_NRP2_PLXNA3	0
Mature_AC	Mature_AC	SEMA3F_NRP2_PLXNA3	0
BEST4	Mature_AC	SEMA3F_NRP2_PLXNA3	0
Goblet_cells	Mature_AC	SEMA3F_NRP2_PLXNA3	0
EEC_CHGB	Mature_AC	SEMA3F_NRP2_PLXNA3	0
EEC_PYY	Mature_AC	SEMA3F_NRP2_PLXNA3	0
Stem_cells	BEST4	SEMA3F_NRP2_PLXNA3	0
TA	BEST4	SEMA3F_NRP2_PLXNA3	0
Early_AC	BEST4	SEMA3F_NRP2_PLXNA3	0
Intermediate_AC	BEST4	SEMA3F_NRP2_PLXNA3	0
Mature_AC	BEST4	SEMA3F_NRP2_PLXNA3	0
BEST4	BEST4	SEMA3F_NRP2_PLXNA3	0
Goblet_cells	BEST4	SEMA3F_NRP2_PLXNA3	0
EEC_CHGB	BEST4	SEMA3F_NRP2_PLXNA3	0
EEC_PYY	BEST4	SEMA3F_NRP2_PLXNA3	0
Stem_cells	Goblet_cells	SEMA3F_NRP2_PLXNA3	0
TA	Goblet_cells	SEMA3F_NRP2_PLXNA3	0
Early_AC	Goblet_cells	SEMA3F_NRP2_PLXNA3	0
Intermediate_AC	Goblet_cells	SEMA3F_NRP2_PLXNA3	0
Mature_AC	Goblet_cells	SEMA3F_NRP2_PLXNA3	0
BEST4	Goblet_cells	SEMA3F_NRP2_PLXNA3	0
Goblet_cells	Goblet_cells	SEMA3F_NRP2_PLXNA3	0
EEC_CHGB	Goblet_cells	SEMA3F_NRP2_PLXNA3	0
EEC_PYY	Goblet_cells	SEMA3F_NRP2_PLXNA3	0
Stem_cells	EEC_CHGB	SEMA3F_NRP2_PLXNA3	0
TA	EEC_CHGB	SEMA3F_NRP2_PLXNA3	0
Early_AC	EEC_CHGB	SEMA3F_NRP2_PLXNA3	0
Intermediate_AC	EEC_CHGB	SEMA3F_NRP2_PLXNA3	0
Mature_AC	EEC_CHGB	SEMA3F_NRP2_PLXNA3	0
BEST4	EEC_CHGB	SEMA3F_NRP2_PLXNA3	0
Goblet_cells	EEC_CHGB	SEMA3F_NRP2_PLXNA3	0
EEC_CHGB	EEC_CHGB	SEMA3F_NRP2_PLXNA3	0
EEC_PYY	EEC_CHGB	SEMA3F_NRP2_PLXNA3	0
Stem_cells	EEC_PYY	SEMA3F_NRP2_PLXNA3	0
TA	EEC_PYY	SEMA3F_NRP2_PLXNA3	0
Early_AC	EEC_PYY	SEMA3F_NRP2_PLXNA3	0
Intermediate_AC	EEC_PYY	SEMA3F_NRP2_PLXNA3	0
Mature_AC	EEC_PYY	SEMA3F_NRP2_PLXNA3	0
BEST4	EEC_PYY	SEMA3F_NRP2_PLXNA3	0
Goblet_cells	EEC_PYY	SEMA3F_NRP2_PLXNA3	0
EEC_CHGB	EEC_PYY	SEMA3F_NRP2_PLXNA3	0
EEC_PYY	EEC_PYY	SEMA3F_NRP2_PLXNA3	0
Stem_cells	Stem_cells	SEMA3F_NRP2_PLXNA4	0
TA	Stem_cells	SEMA3F_NRP2_PLXNA4	0
Early_AC	Stem_cells	SEMA3F_NRP2_PLXNA4	0
Intermediate_AC	Stem_cells	SEMA3F_NRP2_PLXNA4	0
Mature_AC	Stem_cells	SEMA3F_NRP2_PLXNA4	0
BEST4	Stem_cells	SEMA3F_NRP2_PLXNA4	0
Goblet_cells	Stem_cells	SEMA3F_NRP2_PLXNA4	0
EEC_CHGB	Stem_cells	SEMA3F_NRP2_PLXNA4	0
EEC_PYY	Stem_cells	SEMA3F_NRP2_PLXNA4	0
Stem_cells	TA	SEMA3F_NRP2_PLXNA4	0
TA	TA	SEMA3F_NRP2_PLXNA4	0
Early_AC	TA	SEMA3F_NRP2_PLXNA4	0
Intermediate_AC	TA	SEMA3F_NRP2_PLXNA4	0
Mature_AC	TA	SEMA3F_NRP2_PLXNA4	0
BEST4	TA	SEMA3F_NRP2_PLXNA4	0
Goblet_cells	TA	SEMA3F_NRP2_PLXNA4	0
EEC_CHGB	TA	SEMA3F_NRP2_PLXNA4	0
EEC_PYY	TA	SEMA3F_NRP2_PLXNA4	0
Stem_cells	Early_AC	SEMA3F_NRP2_PLXNA4	0
TA	Early_AC	SEMA3F_NRP2_PLXNA4	0
Early_AC	Early_AC	SEMA3F_NRP2_PLXNA4	0
Intermediate_AC	Early_AC	SEMA3F_NRP2_PLXNA4	0
Mature_AC	Early_AC	SEMA3F_NRP2_PLXNA4	0
BEST4	Early_AC	SEMA3F_NRP2_PLXNA4	0
Goblet_cells	Early_AC	SEMA3F_NRP2_PLXNA4	0
EEC_CHGB	Early_AC	SEMA3F_NRP2_PLXNA4	0
EEC_PYY	Early_AC	SEMA3F_NRP2_PLXNA4	0
Stem_cells	Intermediate_AC	SEMA3F_NRP2_PLXNA4	0
TA	Intermediate_AC	SEMA3F_NRP2_PLXNA4	0
Early_AC	Intermediate_AC	SEMA3F_NRP2_PLXNA4	0
Intermediate_AC	Intermediate_AC	SEMA3F_NRP2_PLXNA4	0
Mature_AC	Intermediate_AC	SEMA3F_NRP2_PLXNA4	0
BEST4	Intermediate_AC	SEMA3F_NRP2_PLXNA4	0
Goblet_cells	Intermediate_AC	SEMA3F_NRP2_PLXNA4	0
EEC_CHGB	Intermediate_AC	SEMA3F_NRP2_PLXNA4	0
EEC_PYY	Intermediate_AC	SEMA3F_NRP2_PLXNA4	0
Stem_cells	Mature_AC	SEMA3F_NRP2_PLXNA4	0
TA	Mature_AC	SEMA3F_NRP2_PLXNA4	0
Early_AC	Mature_AC	SEMA3F_NRP2_PLXNA4	0
Intermediate_AC	Mature_AC	SEMA3F_NRP2_PLXNA4	0
Mature_AC	Mature_AC	SEMA3F_NRP2_PLXNA4	0
BEST4	Mature_AC	SEMA3F_NRP2_PLXNA4	0
Goblet_cells	Mature_AC	SEMA3F_NRP2_PLXNA4	0
EEC_CHGB	Mature_AC	SEMA3F_NRP2_PLXNA4	0
EEC_PYY	Mature_AC	SEMA3F_NRP2_PLXNA4	0
Stem_cells	BEST4	SEMA3F_NRP2_PLXNA4	0
TA	BEST4	SEMA3F_NRP2_PLXNA4	0
Early_AC	BEST4	SEMA3F_NRP2_PLXNA4	0
Intermediate_AC	BEST4	SEMA3F_NRP2_PLXNA4	0
Mature_AC	BEST4	SEMA3F_NRP2_PLXNA4	0
BEST4	BEST4	SEMA3F_NRP2_PLXNA4	0
Goblet_cells	BEST4	SEMA3F_NRP2_PLXNA4	0
EEC_CHGB	BEST4	SEMA3F_NRP2_PLXNA4	0
EEC_PYY	BEST4	SEMA3F_NRP2_PLXNA4	0
Stem_cells	Goblet_cells	SEMA3F_NRP2_PLXNA4	0
TA	Goblet_cells	SEMA3F_NRP2_PLXNA4	0
Early_AC	Goblet_cells	SEMA3F_NRP2_PLXNA4	0
Intermediate_AC	Goblet_cells	SEMA3F_NRP2_PLXNA4	0
Mature_AC	Goblet_cells	SEMA3F_NRP2_PLXNA4	0
BEST4	Goblet_cells	SEMA3F_NRP2_PLXNA4	0
Goblet_cells	Goblet_cells	SEMA3F_NRP2_PLXNA4	0
EEC_CHGB	Goblet_cells	SEMA3F_NRP2_PLXNA4	0
EEC_PYY	Goblet_cells	SEMA3F_NRP2_PLXNA4	0
Stem_cells	EEC_CHGB	SEMA3F_NRP2_PLXNA4	0
TA	EEC_CHGB	SEMA3F_NRP2_PLXNA4	0
Early_AC	EEC_CHGB	SEMA3F_NRP2_PLXNA4	0
Intermediate_AC	EEC_CHGB	SEMA3F_NRP2_PLXNA4	0
Mature_AC	EEC_CHGB	SEMA3F_NRP2_PLXNA4	0
BEST4	EEC_CHGB	SEMA3F_NRP2_PLXNA4	0
Goblet_cells	EEC_CHGB	SEMA3F_NRP2_PLXNA4	0
EEC_CHGB	EEC_CHGB	SEMA3F_NRP2_PLXNA4	0
EEC_PYY	EEC_CHGB	SEMA3F_NRP2_PLXNA4	0
Stem_cells	EEC_PYY	SEMA3F_NRP2_PLXNA4	0
TA	EEC_PYY	SEMA3F_NRP2_PLXNA4	0
Early_AC	EEC_PYY	SEMA3F_NRP2_PLXNA4	0
Intermediate_AC	EEC_PYY	SEMA3F_NRP2_PLXNA4	0
Mature_AC	EEC_PYY	SEMA3F_NRP2_PLXNA4	0
BEST4	EEC_PYY	SEMA3F_NRP2_PLXNA4	0
Goblet_cells	EEC_PYY	SEMA3F_NRP2_PLXNA4	0
EEC_CHGB	EEC_PYY	SEMA3F_NRP2_PLXNA4	0
EEC_PYY	EEC_PYY	SEMA3F_NRP2_PLXNA4	0
Stem_cells	Stem_cells	SEMA3G_NRP2_PLXNA1	0
TA	Stem_cells	SEMA3G_NRP2_PLXNA1	0
Early_AC	Stem_cells	SEMA3G_NRP2_PLXNA1	0
Intermediate_AC	Stem_cells	SEMA3G_NRP2_PLXNA1	0
Mature_AC	Stem_cells	SEMA3G_NRP2_PLXNA1	0
BEST4	Stem_cells	SEMA3G_NRP2_PLXNA1	0
Goblet_cells	Stem_cells	SEMA3G_NRP2_PLXNA1	0
EEC_CHGB	Stem_cells	SEMA3G_NRP2_PLXNA1	0
EEC_PYY	Stem_cells	SEMA3G_NRP2_PLXNA1	0
Stem_cells	TA	SEMA3G_NRP2_PLXNA1	0
TA	TA	SEMA3G_NRP2_PLXNA1	0
Early_AC	TA	SEMA3G_NRP2_PLXNA1	0
Intermediate_AC	TA	SEMA3G_NRP2_PLXNA1	0
Mature_AC	TA	SEMA3G_NRP2_PLXNA1	0
BEST4	TA	SEMA3G_NRP2_PLXNA1	0
Goblet_cells	TA	SEMA3G_NRP2_PLXNA1	0
EEC_CHGB	TA	SEMA3G_NRP2_PLXNA1	0
EEC_PYY	TA	SEMA3G_NRP2_PLXNA1	0
Stem_cells	Early_AC	SEMA3G_NRP2_PLXNA1	0
TA	Early_AC	SEMA3G_NRP2_PLXNA1	0
Early_AC	Early_AC	SEMA3G_NRP2_PLXNA1	0
Intermediate_AC	Early_AC	SEMA3G_NRP2_PLXNA1	0
Mature_AC	Early_AC	SEMA3G_NRP2_PLXNA1	0
BEST4	Early_AC	SEMA3G_NRP2_PLXNA1	0
Goblet_cells	Early_AC	SEMA3G_NRP2_PLXNA1	0
EEC_CHGB	Early_AC	SEMA3G_NRP2_PLXNA1	0
EEC_PYY	Early_AC	SEMA3G_NRP2_PLXNA1	0
Stem_cells	Intermediate_AC	SEMA3G_NRP2_PLXNA1	0
TA	Intermediate_AC	SEMA3G_NRP2_PLXNA1	0
Early_AC	Intermediate_AC	SEMA3G_NRP2_PLXNA1	0
Intermediate_AC	Intermediate_AC	SEMA3G_NRP2_PLXNA1	0
Mature_AC	Intermediate_AC	SEMA3G_NRP2_PLXNA1	0
BEST4	Intermediate_AC	SEMA3G_NRP2_PLXNA1	0
Goblet_cells	Intermediate_AC	SEMA3G_NRP2_PLXNA1	0
EEC_CHGB	Intermediate_AC	SEMA3G_NRP2_PLXNA1	0
EEC_PYY	Intermediate_AC	SEMA3G_NRP2_PLXNA1	0
Stem_cells	Mature_AC	SEMA3G_NRP2_PLXNA1	0
TA	Mature_AC	SEMA3G_NRP2_PLXNA1	0
Early_AC	Mature_AC	SEMA3G_NRP2_PLXNA1	0
Intermediate_AC	Mature_AC	SEMA3G_NRP2_PLXNA1	0
Mature_AC	Mature_AC	SEMA3G_NRP2_PLXNA1	0
BEST4	Mature_AC	SEMA3G_NRP2_PLXNA1	0
Goblet_cells	Mature_AC	SEMA3G_NRP2_PLXNA1	0
EEC_CHGB	Mature_AC	SEMA3G_NRP2_PLXNA1	0
EEC_PYY	Mature_AC	SEMA3G_NRP2_PLXNA1	0
Stem_cells	BEST4	SEMA3G_NRP2_PLXNA1	0
TA	BEST4	SEMA3G_NRP2_PLXNA1	0
Early_AC	BEST4	SEMA3G_NRP2_PLXNA1	0
Intermediate_AC	BEST4	SEMA3G_NRP2_PLXNA1	0
Mature_AC	BEST4	SEMA3G_NRP2_PLXNA1	0
BEST4	BEST4	SEMA3G_NRP2_PLXNA1	0
Goblet_cells	BEST4	SEMA3G_NRP2_PLXNA1	0
EEC_CHGB	BEST4	SEMA3G_NRP2_PLXNA1	0
EEC_PYY	BEST4	SEMA3G_NRP2_PLXNA1	0
Stem_cells	Goblet_cells	SEMA3G_NRP2_PLXNA1	0
TA	Goblet_cells	SEMA3G_NRP2_PLXNA1	0
Early_AC	Goblet_cells	SEMA3G_NRP2_PLXNA1	0
Intermediate_AC	Goblet_cells	SEMA3G_NRP2_PLXNA1	0
Mature_AC	Goblet_cells	SEMA3G_NRP2_PLXNA1	0
BEST4	Goblet_cells	SEMA3G_NRP2_PLXNA1	0
Goblet_cells	Goblet_cells	SEMA3G_NRP2_PLXNA1	0
EEC_CHGB	Goblet_cells	SEMA3G_NRP2_PLXNA1	0
EEC_PYY	Goblet_cells	SEMA3G_NRP2_PLXNA1	0
Stem_cells	EEC_CHGB	SEMA3G_NRP2_PLXNA1	0
TA	EEC_CHGB	SEMA3G_NRP2_PLXNA1	0
Early_AC	EEC_CHGB	SEMA3G_NRP2_PLXNA1	0
Intermediate_AC	EEC_CHGB	SEMA3G_NRP2_PLXNA1	0
Mature_AC	EEC_CHGB	SEMA3G_NRP2_PLXNA1	0
BEST4	EEC_CHGB	SEMA3G_NRP2_PLXNA1	0
Goblet_cells	EEC_CHGB	SEMA3G_NRP2_PLXNA1	0
EEC_CHGB	EEC_CHGB	SEMA3G_NRP2_PLXNA1	0
EEC_PYY	EEC_CHGB	SEMA3G_NRP2_PLXNA1	0
Stem_cells	EEC_PYY	SEMA3G_NRP2_PLXNA1	0
TA	EEC_PYY	SEMA3G_NRP2_PLXNA1	0
Early_AC	EEC_PYY	SEMA3G_NRP2_PLXNA1	0
Intermediate_AC	EEC_PYY	SEMA3G_NRP2_PLXNA1	0
Mature_AC	EEC_PYY	SEMA3G_NRP2_PLXNA1	0
BEST4	EEC_PYY	SEMA3G_NRP2_PLXNA1	0
Goblet_cells	EEC_PYY	SEMA3G_NRP2_PLXNA1	0
EEC_CHGB	EEC_PYY	SEMA3G_NRP2_PLXNA1	0
EEC_PYY	EEC_PYY	SEMA3G_NRP2_PLXNA1	0
Stem_cells	Stem_cells	SEMA3G_NRP2_PLXNA2	0
TA	Stem_cells	SEMA3G_NRP2_PLXNA2	0
Early_AC	Stem_cells	SEMA3G_NRP2_PLXNA2	0
Intermediate_AC	Stem_cells	SEMA3G_NRP2_PLXNA2	0
Mature_AC	Stem_cells	SEMA3G_NRP2_PLXNA2	0
BEST4	Stem_cells	SEMA3G_NRP2_PLXNA2	0
Goblet_cells	Stem_cells	SEMA3G_NRP2_PLXNA2	0
EEC_CHGB	Stem_cells	SEMA3G_NRP2_PLXNA2	0
EEC_PYY	Stem_cells	SEMA3G_NRP2_PLXNA2	0
Stem_cells	TA	SEMA3G_NRP2_PLXNA2	0
TA	TA	SEMA3G_NRP2_PLXNA2	0
Early_AC	TA	SEMA3G_NRP2_PLXNA2	0
Intermediate_AC	TA	SEMA3G_NRP2_PLXNA2	0
Mature_AC	TA	SEMA3G_NRP2_PLXNA2	0
BEST4	TA	SEMA3G_NRP2_PLXNA2	0
Goblet_cells	TA	SEMA3G_NRP2_PLXNA2	0
EEC_CHGB	TA	SEMA3G_NRP2_PLXNA2	0
EEC_PYY	TA	SEMA3G_NRP2_PLXNA2	0
Stem_cells	Early_AC	SEMA3G_NRP2_PLXNA2	0
TA	Early_AC	SEMA3G_NRP2_PLXNA2	0
Early_AC	Early_AC	SEMA3G_NRP2_PLXNA2	0
Intermediate_AC	Early_AC	SEMA3G_NRP2_PLXNA2	0
Mature_AC	Early_AC	SEMA3G_NRP2_PLXNA2	0
BEST4	Early_AC	SEMA3G_NRP2_PLXNA2	0
Goblet_cells	Early_AC	SEMA3G_NRP2_PLXNA2	0
EEC_CHGB	Early_AC	SEMA3G_NRP2_PLXNA2	0
EEC_PYY	Early_AC	SEMA3G_NRP2_PLXNA2	0
Stem_cells	Intermediate_AC	SEMA3G_NRP2_PLXNA2	0
TA	Intermediate_AC	SEMA3G_NRP2_PLXNA2	0
Early_AC	Intermediate_AC	SEMA3G_NRP2_PLXNA2	0
Intermediate_AC	Intermediate_AC	SEMA3G_NRP2_PLXNA2	0
Mature_AC	Intermediate_AC	SEMA3G_NRP2_PLXNA2	0
BEST4	Intermediate_AC	SEMA3G_NRP2_PLXNA2	0
Goblet_cells	Intermediate_AC	SEMA3G_NRP2_PLXNA2	0
EEC_CHGB	Intermediate_AC	SEMA3G_NRP2_PLXNA2	0
EEC_PYY	Intermediate_AC	SEMA3G_NRP2_PLXNA2	0
Stem_cells	Mature_AC	SEMA3G_NRP2_PLXNA2	0
TA	Mature_AC	SEMA3G_NRP2_PLXNA2	0
Early_AC	Mature_AC	SEMA3G_NRP2_PLXNA2	0
Intermediate_AC	Mature_AC	SEMA3G_NRP2_PLXNA2	0
Mature_AC	Mature_AC	SEMA3G_NRP2_PLXNA2	0
BEST4	Mature_AC	SEMA3G_NRP2_PLXNA2	0
Goblet_cells	Mature_AC	SEMA3G_NRP2_PLXNA2	0
EEC_CHGB	Mature_AC	SEMA3G_NRP2_PLXNA2	0
EEC_PYY	Mature_AC	SEMA3G_NRP2_PLXNA2	0
Stem_cells	BEST4	SEMA3G_NRP2_PLXNA2	0
TA	BEST4	SEMA3G_NRP2_PLXNA2	0
Early_AC	BEST4	SEMA3G_NRP2_PLXNA2	0
Intermediate_AC	BEST4	SEMA3G_NRP2_PLXNA2	0
Mature_AC	BEST4	SEMA3G_NRP2_PLXNA2	0
BEST4	BEST4	SEMA3G_NRP2_PLXNA2	0
Goblet_cells	BEST4	SEMA3G_NRP2_PLXNA2	0
EEC_CHGB	BEST4	SEMA3G_NRP2_PLXNA2	0
EEC_PYY	BEST4	SEMA3G_NRP2_PLXNA2	0
Stem_cells	Goblet_cells	SEMA3G_NRP2_PLXNA2	0
TA	Goblet_cells	SEMA3G_NRP2_PLXNA2	0
Early_AC	Goblet_cells	SEMA3G_NRP2_PLXNA2	0
Intermediate_AC	Goblet_cells	SEMA3G_NRP2_PLXNA2	0
Mature_AC	Goblet_cells	SEMA3G_NRP2_PLXNA2	0
BEST4	Goblet_cells	SEMA3G_NRP2_PLXNA2	0
Goblet_cells	Goblet_cells	SEMA3G_NRP2_PLXNA2	0
EEC_CHGB	Goblet_cells	SEMA3G_NRP2_PLXNA2	0
EEC_PYY	Goblet_cells	SEMA3G_NRP2_PLXNA2	0
Stem_cells	EEC_CHGB	SEMA3G_NRP2_PLXNA2	0
TA	EEC_CHGB	SEMA3G_NRP2_PLXNA2	0
Early_AC	EEC_CHGB	SEMA3G_NRP2_PLXNA2	0
Intermediate_AC	EEC_CHGB	SEMA3G_NRP2_PLXNA2	0
Mature_AC	EEC_CHGB	SEMA3G_NRP2_PLXNA2	0
BEST4	EEC_CHGB	SEMA3G_NRP2_PLXNA2	0
Goblet_cells	EEC_CHGB	SEMA3G_NRP2_PLXNA2	0
EEC_CHGB	EEC_CHGB	SEMA3G_NRP2_PLXNA2	0
EEC_PYY	EEC_CHGB	SEMA3G_NRP2_PLXNA2	0
Stem_cells	EEC_PYY	SEMA3G_NRP2_PLXNA2	0
TA	EEC_PYY	SEMA3G_NRP2_PLXNA2	0
Early_AC	EEC_PYY	SEMA3G_NRP2_PLXNA2	0
Intermediate_AC	EEC_PYY	SEMA3G_NRP2_PLXNA2	0
Mature_AC	EEC_PYY	SEMA3G_NRP2_PLXNA2	0
BEST4	EEC_PYY	SEMA3G_NRP2_PLXNA2	0
Goblet_cells	EEC_PYY	SEMA3G_NRP2_PLXNA2	0
EEC_CHGB	EEC_PYY	SEMA3G_NRP2_PLXNA2	0
EEC_PYY	EEC_PYY	SEMA3G_NRP2_PLXNA2	0
Stem_cells	Stem_cells	SEMA3G_NRP2_PLXNA3	0
TA	Stem_cells	SEMA3G_NRP2_PLXNA3	0
Early_AC	Stem_cells	SEMA3G_NRP2_PLXNA3	0
Intermediate_AC	Stem_cells	SEMA3G_NRP2_PLXNA3	0
Mature_AC	Stem_cells	SEMA3G_NRP2_PLXNA3	0
BEST4	Stem_cells	SEMA3G_NRP2_PLXNA3	0
Goblet_cells	Stem_cells	SEMA3G_NRP2_PLXNA3	0
EEC_CHGB	Stem_cells	SEMA3G_NRP2_PLXNA3	0
EEC_PYY	Stem_cells	SEMA3G_NRP2_PLXNA3	0
Stem_cells	TA	SEMA3G_NRP2_PLXNA3	0
TA	TA	SEMA3G_NRP2_PLXNA3	0
Early_AC	TA	SEMA3G_NRP2_PLXNA3	0
Intermediate_AC	TA	SEMA3G_NRP2_PLXNA3	0
Mature_AC	TA	SEMA3G_NRP2_PLXNA3	0
BEST4	TA	SEMA3G_NRP2_PLXNA3	0
Goblet_cells	TA	SEMA3G_NRP2_PLXNA3	0
EEC_CHGB	TA	SEMA3G_NRP2_PLXNA3	0
EEC_PYY	TA	SEMA3G_NRP2_PLXNA3	0
Stem_cells	Early_AC	SEMA3G_NRP2_PLXNA3	0
TA	Early_AC	SEMA3G_NRP2_PLXNA3	0
Early_AC	Early_AC	SEMA3G_NRP2_PLXNA3	0
Intermediate_AC	Early_AC	SEMA3G_NRP2_PLXNA3	0
Mature_AC	Early_AC	SEMA3G_NRP2_PLXNA3	0
BEST4	Early_AC	SEMA3G_NRP2_PLXNA3	0
Goblet_cells	Early_AC	SEMA3G_NRP2_PLXNA3	0
EEC_CHGB	Early_AC	SEMA3G_NRP2_PLXNA3	0
EEC_PYY	Early_AC	SEMA3G_NRP2_PLXNA3	0
Stem_cells	Intermediate_AC	SEMA3G_NRP2_PLXNA3	0
TA	Intermediate_AC	SEMA3G_NRP2_PLXNA3	0
Early_AC	Intermediate_AC	SEMA3G_NRP2_PLXNA3	0
Intermediate_AC	Intermediate_AC	SEMA3G_NRP2_PLXNA3	0
Mature_AC	Intermediate_AC	SEMA3G_NRP2_PLXNA3	0
BEST4	Intermediate_AC	SEMA3G_NRP2_PLXNA3	0
Goblet_cells	Intermediate_AC	SEMA3G_NRP2_PLXNA3	0
EEC_CHGB	Intermediate_AC	SEMA3G_NRP2_PLXNA3	0
EEC_PYY	Intermediate_AC	SEMA3G_NRP2_PLXNA3	0
Stem_cells	Mature_AC	SEMA3G_NRP2_PLXNA3	0
TA	Mature_AC	SEMA3G_NRP2_PLXNA3	0
Early_AC	Mature_AC	SEMA3G_NRP2_PLXNA3	0
Intermediate_AC	Mature_AC	SEMA3G_NRP2_PLXNA3	0
Mature_AC	Mature_AC	SEMA3G_NRP2_PLXNA3	0
BEST4	Mature_AC	SEMA3G_NRP2_PLXNA3	0
Goblet_cells	Mature_AC	SEMA3G_NRP2_PLXNA3	0
EEC_CHGB	Mature_AC	SEMA3G_NRP2_PLXNA3	0
EEC_PYY	Mature_AC	SEMA3G_NRP2_PLXNA3	0
Stem_cells	BEST4	SEMA3G_NRP2_PLXNA3	0
TA	BEST4	SEMA3G_NRP2_PLXNA3	0
Early_AC	BEST4	SEMA3G_NRP2_PLXNA3	0
Intermediate_AC	BEST4	SEMA3G_NRP2_PLXNA3	0
Mature_AC	BEST4	SEMA3G_NRP2_PLXNA3	0
BEST4	BEST4	SEMA3G_NRP2_PLXNA3	0
Goblet_cells	BEST4	SEMA3G_NRP2_PLXNA3	0
EEC_CHGB	BEST4	SEMA3G_NRP2_PLXNA3	0
EEC_PYY	BEST4	SEMA3G_NRP2_PLXNA3	0
Stem_cells	Goblet_cells	SEMA3G_NRP2_PLXNA3	0
TA	Goblet_cells	SEMA3G_NRP2_PLXNA3	0
Early_AC	Goblet_cells	SEMA3G_NRP2_PLXNA3	0
Intermediate_AC	Goblet_cells	SEMA3G_NRP2_PLXNA3	0
Mature_AC	Goblet_cells	SEMA3G_NRP2_PLXNA3	0
BEST4	Goblet_cells	SEMA3G_NRP2_PLXNA3	0
Goblet_cells	Goblet_cells	SEMA3G_NRP2_PLXNA3	0
EEC_CHGB	Goblet_cells	SEMA3G_NRP2_PLXNA3	0
EEC_PYY	Goblet_cells	SEMA3G_NRP2_PLXNA3	0
Stem_cells	EEC_CHGB	SEMA3G_NRP2_PLXNA3	0
TA	EEC_CHGB	SEMA3G_NRP2_PLXNA3	0
Early_AC	EEC_CHGB	SEMA3G_NRP2_PLXNA3	0
Intermediate_AC	EEC_CHGB	SEMA3G_NRP2_PLXNA3	0
Mature_AC	EEC_CHGB	SEMA3G_NRP2_PLXNA3	0
BEST4	EEC_CHGB	SEMA3G_NRP2_PLXNA3	0
Goblet_cells	EEC_CHGB	SEMA3G_NRP2_PLXNA3	0
EEC_CHGB	EEC_CHGB	SEMA3G_NRP2_PLXNA3	0
EEC_PYY	EEC_CHGB	SEMA3G_NRP2_PLXNA3	0
Stem_cells	EEC_PYY	SEMA3G_NRP2_PLXNA3	0
TA	EEC_PYY	SEMA3G_NRP2_PLXNA3	0
Early_AC	EEC_PYY	SEMA3G_NRP2_PLXNA3	0
Intermediate_AC	EEC_PYY	SEMA3G_NRP2_PLXNA3	0
Mature_AC	EEC_PYY	SEMA3G_NRP2_PLXNA3	0
BEST4	EEC_PYY	SEMA3G_NRP2_PLXNA3	0
Goblet_cells	EEC_PYY	SEMA3G_NRP2_PLXNA3	0
EEC_CHGB	EEC_PYY	SEMA3G_NRP2_PLXNA3	0
EEC_PYY	EEC_PYY	SEMA3G_NRP2_PLXNA3	0
Stem_cells	Stem_cells	SEMA3G_NRP2_PLXNA4	0
TA	Stem_cells	SEMA3G_NRP2_PLXNA4	0
Early_AC	Stem_cells	SEMA3G_NRP2_PLXNA4	0
Intermediate_AC	Stem_cells	SEMA3G_NRP2_PLXNA4	0
Mature_AC	Stem_cells	SEMA3G_NRP2_PLXNA4	0
BEST4	Stem_cells	SEMA3G_NRP2_PLXNA4	0
Goblet_cells	Stem_cells	SEMA3G_NRP2_PLXNA4	0
EEC_CHGB	Stem_cells	SEMA3G_NRP2_PLXNA4	0
EEC_PYY	Stem_cells	SEMA3G_NRP2_PLXNA4	0
Stem_cells	TA	SEMA3G_NRP2_PLXNA4	0
TA	TA	SEMA3G_NRP2_PLXNA4	0
Early_AC	TA	SEMA3G_NRP2_PLXNA4	0
Intermediate_AC	TA	SEMA3G_NRP2_PLXNA4	0
Mature_AC	TA	SEMA3G_NRP2_PLXNA4	0
BEST4	TA	SEMA3G_NRP2_PLXNA4	0
Goblet_cells	TA	SEMA3G_NRP2_PLXNA4	0
EEC_CHGB	TA	SEMA3G_NRP2_PLXNA4	0
EEC_PYY	TA	SEMA3G_NRP2_PLXNA4	0
Stem_cells	Early_AC	SEMA3G_NRP2_PLXNA4	0
TA	Early_AC	SEMA3G_NRP2_PLXNA4	0
Early_AC	Early_AC	SEMA3G_NRP2_PLXNA4	0
Intermediate_AC	Early_AC	SEMA3G_NRP2_PLXNA4	0
Mature_AC	Early_AC	SEMA3G_NRP2_PLXNA4	0
BEST4	Early_AC	SEMA3G_NRP2_PLXNA4	0
Goblet_cells	Early_AC	SEMA3G_NRP2_PLXNA4	0
EEC_CHGB	Early_AC	SEMA3G_NRP2_PLXNA4	0
EEC_PYY	Early_AC	SEMA3G_NRP2_PLXNA4	0
Stem_cells	Intermediate_AC	SEMA3G_NRP2_PLXNA4	0
TA	Intermediate_AC	SEMA3G_NRP2_PLXNA4	0
Early_AC	Intermediate_AC	SEMA3G_NRP2_PLXNA4	0
Intermediate_AC	Intermediate_AC	SEMA3G_NRP2_PLXNA4	0
Mature_AC	Intermediate_AC	SEMA3G_NRP2_PLXNA4	0
BEST4	Intermediate_AC	SEMA3G_NRP2_PLXNA4	0
Goblet_cells	Intermediate_AC	SEMA3G_NRP2_PLXNA4	0
EEC_CHGB	Intermediate_AC	SEMA3G_NRP2_PLXNA4	0
EEC_PYY	Intermediate_AC	SEMA3G_NRP2_PLXNA4	0
Stem_cells	Mature_AC	SEMA3G_NRP2_PLXNA4	0
TA	Mature_AC	SEMA3G_NRP2_PLXNA4	0
Early_AC	Mature_AC	SEMA3G_NRP2_PLXNA4	0
Intermediate_AC	Mature_AC	SEMA3G_NRP2_PLXNA4	0
Mature_AC	Mature_AC	SEMA3G_NRP2_PLXNA4	0
BEST4	Mature_AC	SEMA3G_NRP2_PLXNA4	0
Goblet_cells	Mature_AC	SEMA3G_NRP2_PLXNA4	0
EEC_CHGB	Mature_AC	SEMA3G_NRP2_PLXNA4	0
EEC_PYY	Mature_AC	SEMA3G_NRP2_PLXNA4	0
Stem_cells	BEST4	SEMA3G_NRP2_PLXNA4	0
TA	BEST4	SEMA3G_NRP2_PLXNA4	0
Early_AC	BEST4	SEMA3G_NRP2_PLXNA4	0
Intermediate_AC	BEST4	SEMA3G_NRP2_PLXNA4	0
Mature_AC	BEST4	SEMA3G_NRP2_PLXNA4	0
BEST4	BEST4	SEMA3G_NRP2_PLXNA4	0
Goblet_cells	BEST4	SEMA3G_NRP2_PLXNA4	0
EEC_CHGB	BEST4	SEMA3G_NRP2_PLXNA4	0
EEC_PYY	BEST4	SEMA3G_NRP2_PLXNA4	0
Stem_cells	Goblet_cells	SEMA3G_NRP2_PLXNA4	0
TA	Goblet_cells	SEMA3G_NRP2_PLXNA4	0
Early_AC	Goblet_cells	SEMA3G_NRP2_PLXNA4	0
Intermediate_AC	Goblet_cells	SEMA3G_NRP2_PLXNA4	0
Mature_AC	Goblet_cells	SEMA3G_NRP2_PLXNA4	0
BEST4	Goblet_cells	SEMA3G_NRP2_PLXNA4	0
Goblet_cells	Goblet_cells	SEMA3G_NRP2_PLXNA4	0
EEC_CHGB	Goblet_cells	SEMA3G_NRP2_PLXNA4	0
EEC_PYY	Goblet_cells	SEMA3G_NRP2_PLXNA4	0
Stem_cells	EEC_CHGB	SEMA3G_NRP2_PLXNA4	0
TA	EEC_CHGB	SEMA3G_NRP2_PLXNA4	0
Early_AC	EEC_CHGB	SEMA3G_NRP2_PLXNA4	0
Intermediate_AC	EEC_CHGB	SEMA3G_NRP2_PLXNA4	0
Mature_AC	EEC_CHGB	SEMA3G_NRP2_PLXNA4	0
BEST4	EEC_CHGB	SEMA3G_NRP2_PLXNA4	0
Goblet_cells	EEC_CHGB	SEMA3G_NRP2_PLXNA4	0
EEC_CHGB	EEC_CHGB	SEMA3G_NRP2_PLXNA4	0
EEC_PYY	EEC_CHGB	SEMA3G_NRP2_PLXNA4	0
Stem_cells	EEC_PYY	SEMA3G_NRP2_PLXNA4	0
TA	EEC_PYY	SEMA3G_NRP2_PLXNA4	0
Early_AC	EEC_PYY	SEMA3G_NRP2_PLXNA4	0
Intermediate_AC	EEC_PYY	SEMA3G_NRP2_PLXNA4	0
Mature_AC	EEC_PYY	SEMA3G_NRP2_PLXNA4	0
BEST4	EEC_PYY	SEMA3G_NRP2_PLXNA4	0
Goblet_cells	EEC_PYY	SEMA3G_NRP2_PLXNA4	0
EEC_CHGB	EEC_PYY	SEMA3G_NRP2_PLXNA4	0
EEC_PYY	EEC_PYY	SEMA3G_NRP2_PLXNA4	0
Stem_cells	Stem_cells	SEMA3C_NRP1_NRP2	0
TA	Stem_cells	SEMA3C_NRP1_NRP2	0
Early_AC	Stem_cells	SEMA3C_NRP1_NRP2	0
Intermediate_AC	Stem_cells	SEMA3C_NRP1_NRP2	0
Mature_AC	Stem_cells	SEMA3C_NRP1_NRP2	0
BEST4	Stem_cells	SEMA3C_NRP1_NRP2	0
Goblet_cells	Stem_cells	SEMA3C_NRP1_NRP2	0
EEC_CHGB	Stem_cells	SEMA3C_NRP1_NRP2	0
EEC_PYY	Stem_cells	SEMA3C_NRP1_NRP2	0
Stem_cells	TA	SEMA3C_NRP1_NRP2	0
TA	TA	SEMA3C_NRP1_NRP2	0
Early_AC	TA	SEMA3C_NRP1_NRP2	0
Intermediate_AC	TA	SEMA3C_NRP1_NRP2	0
Mature_AC	TA	SEMA3C_NRP1_NRP2	0
BEST4	TA	SEMA3C_NRP1_NRP2	0
Goblet_cells	TA	SEMA3C_NRP1_NRP2	0
EEC_CHGB	TA	SEMA3C_NRP1_NRP2	0
EEC_PYY	TA	SEMA3C_NRP1_NRP2	0
Stem_cells	Early_AC	SEMA3C_NRP1_NRP2	0
TA	Early_AC	SEMA3C_NRP1_NRP2	0
Early_AC	Early_AC	SEMA3C_NRP1_NRP2	0
Intermediate_AC	Early_AC	SEMA3C_NRP1_NRP2	0
Mature_AC	Early_AC	SEMA3C_NRP1_NRP2	0
BEST4	Early_AC	SEMA3C_NRP1_NRP2	0
Goblet_cells	Early_AC	SEMA3C_NRP1_NRP2	0
EEC_CHGB	Early_AC	SEMA3C_NRP1_NRP2	0
EEC_PYY	Early_AC	SEMA3C_NRP1_NRP2	0
Stem_cells	Intermediate_AC	SEMA3C_NRP1_NRP2	0
TA	Intermediate_AC	SEMA3C_NRP1_NRP2	0
Early_AC	Intermediate_AC	SEMA3C_NRP1_NRP2	0
Intermediate_AC	Intermediate_AC	SEMA3C_NRP1_NRP2	0
Mature_AC	Intermediate_AC	SEMA3C_NRP1_NRP2	0
BEST4	Intermediate_AC	SEMA3C_NRP1_NRP2	0
Goblet_cells	Intermediate_AC	SEMA3C_NRP1_NRP2	0
EEC_CHGB	Intermediate_AC	SEMA3C_NRP1_NRP2	0
EEC_PYY	Intermediate_AC	SEMA3C_NRP1_NRP2	0
Stem_cells	Mature_AC	SEMA3C_NRP1_NRP2	0
TA	Mature_AC	SEMA3C_NRP1_NRP2	0
Early_AC	Mature_AC	SEMA3C_NRP1_NRP2	0
Intermediate_AC	Mature_AC	SEMA3C_NRP1_NRP2	0
Mature_AC	Mature_AC	SEMA3C_NRP1_NRP2	0
BEST4	Mature_AC	SEMA3C_NRP1_NRP2	0
Goblet_cells	Mature_AC	SEMA3C_NRP1_NRP2	0
EEC_CHGB	Mature_AC	SEMA3C_NRP1_NRP2	0
EEC_PYY	Mature_AC	SEMA3C_NRP1_NRP2	0
Stem_cells	BEST4	SEMA3C_NRP1_NRP2	0
TA	BEST4	SEMA3C_NRP1_NRP2	0
Early_AC	BEST4	SEMA3C_NRP1_NRP2	0
Intermediate_AC	BEST4	SEMA3C_NRP1_NRP2	0
Mature_AC	BEST4	SEMA3C_NRP1_NRP2	0
BEST4	BEST4	SEMA3C_NRP1_NRP2	0
Goblet_cells	BEST4	SEMA3C_NRP1_NRP2	0
EEC_CHGB	BEST4	SEMA3C_NRP1_NRP2	0
EEC_PYY	BEST4	SEMA3C_NRP1_NRP2	0
Stem_cells	Goblet_cells	SEMA3C_NRP1_NRP2	0
TA	Goblet_cells	SEMA3C_NRP1_NRP2	0
Early_AC	Goblet_cells	SEMA3C_NRP1_NRP2	0
Intermediate_AC	Goblet_cells	SEMA3C_NRP1_NRP2	0
Mature_AC	Goblet_cells	SEMA3C_NRP1_NRP2	0
BEST4	Goblet_cells	SEMA3C_NRP1_NRP2	0
Goblet_cells	Goblet_cells	SEMA3C_NRP1_NRP2	0
EEC_CHGB	Goblet_cells	SEMA3C_NRP1_NRP2	0
EEC_PYY	Goblet_cells	SEMA3C_NRP1_NRP2	0
Stem_cells	EEC_CHGB	SEMA3C_NRP1_NRP2	0
TA	EEC_CHGB	SEMA3C_NRP1_NRP2	0
Early_AC	EEC_CHGB	SEMA3C_NRP1_NRP2	0
Intermediate_AC	EEC_CHGB	SEMA3C_NRP1_NRP2	0
Mature_AC	EEC_CHGB	SEMA3C_NRP1_NRP2	0
BEST4	EEC_CHGB	SEMA3C_NRP1_NRP2	0
Goblet_cells	EEC_CHGB	SEMA3C_NRP1_NRP2	0
EEC_CHGB	EEC_CHGB	SEMA3C_NRP1_NRP2	0
EEC_PYY	EEC_CHGB	SEMA3C_NRP1_NRP2	0
Stem_cells	EEC_PYY	SEMA3C_NRP1_NRP2	0
TA	EEC_PYY	SEMA3C_NRP1_NRP2	0
Early_AC	EEC_PYY	SEMA3C_NRP1_NRP2	0
Intermediate_AC	EEC_PYY	SEMA3C_NRP1_NRP2	0
Mature_AC	EEC_PYY	SEMA3C_NRP1_NRP2	0
BEST4	EEC_PYY	SEMA3C_NRP1_NRP2	0
Goblet_cells	EEC_PYY	SEMA3C_NRP1_NRP2	0
EEC_CHGB	EEC_PYY	SEMA3C_NRP1_NRP2	0
EEC_PYY	EEC_PYY	SEMA3C_NRP1_NRP2	0
Stem_cells	Stem_cells	SEMA3C_PLXND1	0
TA	Stem_cells	SEMA3C_PLXND1	0
Early_AC	Stem_cells	SEMA3C_PLXND1	0
Intermediate_AC	Stem_cells	SEMA3C_PLXND1	0
Mature_AC	Stem_cells	SEMA3C_PLXND1	0
BEST4	Stem_cells	SEMA3C_PLXND1	0
Goblet_cells	Stem_cells	SEMA3C_PLXND1	0
EEC_CHGB	Stem_cells	SEMA3C_PLXND1	0
EEC_PYY	Stem_cells	SEMA3C_PLXND1	0
Stem_cells	TA	SEMA3C_PLXND1	0
TA	TA	SEMA3C_PLXND1	0
Early_AC	TA	SEMA3C_PLXND1	0
Intermediate_AC	TA	SEMA3C_PLXND1	0
Mature_AC	TA	SEMA3C_PLXND1	0
BEST4	TA	SEMA3C_PLXND1	0
Goblet_cells	TA	SEMA3C_PLXND1	0
EEC_CHGB	TA	SEMA3C_PLXND1	0
EEC_PYY	TA	SEMA3C_PLXND1	0
Stem_cells	Early_AC	SEMA3C_PLXND1	0
TA	Early_AC	SEMA3C_PLXND1	0
Early_AC	Early_AC	SEMA3C_PLXND1	0
Intermediate_AC	Early_AC	SEMA3C_PLXND1	0
Mature_AC	Early_AC	SEMA3C_PLXND1	0
BEST4	Early_AC	SEMA3C_PLXND1	0
Goblet_cells	Early_AC	SEMA3C_PLXND1	0
EEC_CHGB	Early_AC	SEMA3C_PLXND1	0
EEC_PYY	Early_AC	SEMA3C_PLXND1	0
Stem_cells	Intermediate_AC	SEMA3C_PLXND1	0
TA	Intermediate_AC	SEMA3C_PLXND1	0
Early_AC	Intermediate_AC	SEMA3C_PLXND1	0
Intermediate_AC	Intermediate_AC	SEMA3C_PLXND1	0
Mature_AC	Intermediate_AC	SEMA3C_PLXND1	0
BEST4	Intermediate_AC	SEMA3C_PLXND1	0
Goblet_cells	Intermediate_AC	SEMA3C_PLXND1	0
EEC_CHGB	Intermediate_AC	SEMA3C_PLXND1	0
EEC_PYY	Intermediate_AC	SEMA3C_PLXND1	0
Stem_cells	Mature_AC	SEMA3C_PLXND1	0
TA	Mature_AC	SEMA3C_PLXND1	0
Early_AC	Mature_AC	SEMA3C_PLXND1	0
Intermediate_AC	Mature_AC	SEMA3C_PLXND1	0
Mature_AC	Mature_AC	SEMA3C_PLXND1	0
BEST4	Mature_AC	SEMA3C_PLXND1	0
Goblet_cells	Mature_AC	SEMA3C_PLXND1	0
EEC_CHGB	Mature_AC	SEMA3C_PLXND1	0
EEC_PYY	Mature_AC	SEMA3C_PLXND1	0
Stem_cells	BEST4	SEMA3C_PLXND1	0
TA	BEST4	SEMA3C_PLXND1	0
Early_AC	BEST4	SEMA3C_PLXND1	0
Intermediate_AC	BEST4	SEMA3C_PLXND1	0
Mature_AC	BEST4	SEMA3C_PLXND1	0
BEST4	BEST4	SEMA3C_PLXND1	0
Goblet_cells	BEST4	SEMA3C_PLXND1	0
EEC_CHGB	BEST4	SEMA3C_PLXND1	0
EEC_PYY	BEST4	SEMA3C_PLXND1	0
Stem_cells	Goblet_cells	SEMA3C_PLXND1	0
TA	Goblet_cells	SEMA3C_PLXND1	0
Early_AC	Goblet_cells	SEMA3C_PLXND1	0
Intermediate_AC	Goblet_cells	SEMA3C_PLXND1	0
Mature_AC	Goblet_cells	SEMA3C_PLXND1	0
BEST4	Goblet_cells	SEMA3C_PLXND1	0
Goblet_cells	Goblet_cells	SEMA3C_PLXND1	0
EEC_CHGB	Goblet_cells	SEMA3C_PLXND1	0
EEC_PYY	Goblet_cells	SEMA3C_PLXND1	0
Stem_cells	EEC_CHGB	SEMA3C_PLXND1	0
TA	EEC_CHGB	SEMA3C_PLXND1	0
Early_AC	EEC_CHGB	SEMA3C_PLXND1	0
Intermediate_AC	EEC_CHGB	SEMA3C_PLXND1	0
Mature_AC	EEC_CHGB	SEMA3C_PLXND1	0
BEST4	EEC_CHGB	SEMA3C_PLXND1	0
Goblet_cells	EEC_CHGB	SEMA3C_PLXND1	0
EEC_CHGB	EEC_CHGB	SEMA3C_PLXND1	0
EEC_PYY	EEC_CHGB	SEMA3C_PLXND1	0
Stem_cells	EEC_PYY	SEMA3C_PLXND1	0
TA	EEC_PYY	SEMA3C_PLXND1	0
Early_AC	EEC_PYY	SEMA3C_PLXND1	0
Intermediate_AC	EEC_PYY	SEMA3C_PLXND1	0
Mature_AC	EEC_PYY	SEMA3C_PLXND1	0
BEST4	EEC_PYY	SEMA3C_PLXND1	0
Goblet_cells	EEC_PYY	SEMA3C_PLXND1	0
EEC_CHGB	EEC_PYY	SEMA3C_PLXND1	0
EEC_PYY	EEC_PYY	SEMA3C_PLXND1	0
Stem_cells	Stem_cells	SEMA3E_PLXND1	0
TA	Stem_cells	SEMA3E_PLXND1	0
Early_AC	Stem_cells	SEMA3E_PLXND1	0
Intermediate_AC	Stem_cells	SEMA3E_PLXND1	0
Mature_AC	Stem_cells	SEMA3E_PLXND1	0
BEST4	Stem_cells	SEMA3E_PLXND1	0
Goblet_cells	Stem_cells	SEMA3E_PLXND1	0
EEC_CHGB	Stem_cells	SEMA3E_PLXND1	0
EEC_PYY	Stem_cells	SEMA3E_PLXND1	0
Stem_cells	TA	SEMA3E_PLXND1	0
TA	TA	SEMA3E_PLXND1	0
Early_AC	TA	SEMA3E_PLXND1	0
Intermediate_AC	TA	SEMA3E_PLXND1	0
Mature_AC	TA	SEMA3E_PLXND1	0
BEST4	TA	SEMA3E_PLXND1	0
Goblet_cells	TA	SEMA3E_PLXND1	0
EEC_CHGB	TA	SEMA3E_PLXND1	0
EEC_PYY	TA	SEMA3E_PLXND1	0
Stem_cells	Early_AC	SEMA3E_PLXND1	0
TA	Early_AC	SEMA3E_PLXND1	0
Early_AC	Early_AC	SEMA3E_PLXND1	0
Intermediate_AC	Early_AC	SEMA3E_PLXND1	0
Mature_AC	Early_AC	SEMA3E_PLXND1	0
BEST4	Early_AC	SEMA3E_PLXND1	0
Goblet_cells	Early_AC	SEMA3E_PLXND1	0
EEC_CHGB	Early_AC	SEMA3E_PLXND1	0
EEC_PYY	Early_AC	SEMA3E_PLXND1	0
Stem_cells	Intermediate_AC	SEMA3E_PLXND1	0
TA	Intermediate_AC	SEMA3E_PLXND1	0
Early_AC	Intermediate_AC	SEMA3E_PLXND1	0
Intermediate_AC	Intermediate_AC	SEMA3E_PLXND1	0
Mature_AC	Intermediate_AC	SEMA3E_PLXND1	0
BEST4	Intermediate_AC	SEMA3E_PLXND1	0
Goblet_cells	Intermediate_AC	SEMA3E_PLXND1	0
EEC_CHGB	Intermediate_AC	SEMA3E_PLXND1	0
EEC_PYY	Intermediate_AC	SEMA3E_PLXND1	0
Stem_cells	Mature_AC	SEMA3E_PLXND1	0
TA	Mature_AC	SEMA3E_PLXND1	0
Early_AC	Mature_AC	SEMA3E_PLXND1	0
Intermediate_AC	Mature_AC	SEMA3E_PLXND1	0
Mature_AC	Mature_AC	SEMA3E_PLXND1	0
BEST4	Mature_AC	SEMA3E_PLXND1	0
Goblet_cells	Mature_AC	SEMA3E_PLXND1	0
EEC_CHGB	Mature_AC	SEMA3E_PLXND1	0
EEC_PYY	Mature_AC	SEMA3E_PLXND1	0
Stem_cells	BEST4	SEMA3E_PLXND1	0
TA	BEST4	SEMA3E_PLXND1	0
Early_AC	BEST4	SEMA3E_PLXND1	0
Intermediate_AC	BEST4	SEMA3E_PLXND1	0
Mature_AC	BEST4	SEMA3E_PLXND1	0
BEST4	BEST4	SEMA3E_PLXND1	0
Goblet_cells	BEST4	SEMA3E_PLXND1	0
EEC_CHGB	BEST4	SEMA3E_PLXND1	0
EEC_PYY	BEST4	SEMA3E_PLXND1	0
Stem_cells	Goblet_cells	SEMA3E_PLXND1	0
TA	Goblet_cells	SEMA3E_PLXND1	0
Early_AC	Goblet_cells	SEMA3E_PLXND1	0
Intermediate_AC	Goblet_cells	SEMA3E_PLXND1	0
Mature_AC	Goblet_cells	SEMA3E_PLXND1	0
BEST4	Goblet_cells	SEMA3E_PLXND1	0
Goblet_cells	Goblet_cells	SEMA3E_PLXND1	0
EEC_CHGB	Goblet_cells	SEMA3E_PLXND1	0
EEC_PYY	Goblet_cells	SEMA3E_PLXND1	0
Stem_cells	EEC_CHGB	SEMA3E_PLXND1	0
TA	EEC_CHGB	SEMA3E_PLXND1	0
Early_AC	EEC_CHGB	SEMA3E_PLXND1	0
Intermediate_AC	EEC_CHGB	SEMA3E_PLXND1	0
Mature_AC	EEC_CHGB	SEMA3E_PLXND1	0
BEST4	EEC_CHGB	SEMA3E_PLXND1	0
Goblet_cells	EEC_CHGB	SEMA3E_PLXND1	0
EEC_CHGB	EEC_CHGB	SEMA3E_PLXND1	0
EEC_PYY	EEC_CHGB	SEMA3E_PLXND1	0
Stem_cells	EEC_PYY	SEMA3E_PLXND1	0
TA	EEC_PYY	SEMA3E_PLXND1	0
Early_AC	EEC_PYY	SEMA3E_PLXND1	0
Intermediate_AC	EEC_PYY	SEMA3E_PLXND1	0
Mature_AC	EEC_PYY	SEMA3E_PLXND1	0
BEST4	EEC_PYY	SEMA3E_PLXND1	0
Goblet_cells	EEC_PYY	SEMA3E_PLXND1	0
EEC_CHGB	EEC_PYY	SEMA3E_PLXND1	0
EEC_PYY	EEC_PYY	SEMA3E_PLXND1	0
Stem_cells	Stem_cells	ADM_CALCR	0
TA	Stem_cells	ADM_CALCR	0
Early_AC	Stem_cells	ADM_CALCR	0
Intermediate_AC	Stem_cells	ADM_CALCR	0
Mature_AC	Stem_cells	ADM_CALCR	0
BEST4	Stem_cells	ADM_CALCR	0
Goblet_cells	Stem_cells	ADM_CALCR	0
EEC_CHGB	Stem_cells	ADM_CALCR	0
EEC_PYY	Stem_cells	ADM_CALCR	0
Stem_cells	TA	ADM_CALCR	0
TA	TA	ADM_CALCR	0
Early_AC	TA	ADM_CALCR	0
Intermediate_AC	TA	ADM_CALCR	0
Mature_AC	TA	ADM_CALCR	0
BEST4	TA	ADM_CALCR	0
Goblet_cells	TA	ADM_CALCR	0
EEC_CHGB	TA	ADM_CALCR	0
EEC_PYY	TA	ADM_CALCR	0
Stem_cells	Early_AC	ADM_CALCR	0
TA	Early_AC	ADM_CALCR	0
Early_AC	Early_AC	ADM_CALCR	0
Intermediate_AC	Early_AC	ADM_CALCR	0
Mature_AC	Early_AC	ADM_CALCR	0
BEST4	Early_AC	ADM_CALCR	0
Goblet_cells	Early_AC	ADM_CALCR	0
EEC_CHGB	Early_AC	ADM_CALCR	0
EEC_PYY	Early_AC	ADM_CALCR	0
Stem_cells	Intermediate_AC	ADM_CALCR	0
TA	Intermediate_AC	ADM_CALCR	0
Early_AC	Intermediate_AC	ADM_CALCR	0
Intermediate_AC	Intermediate_AC	ADM_CALCR	0
Mature_AC	Intermediate_AC	ADM_CALCR	0
BEST4	Intermediate_AC	ADM_CALCR	0
Goblet_cells	Intermediate_AC	ADM_CALCR	0
EEC_CHGB	Intermediate_AC	ADM_CALCR	0
EEC_PYY	Intermediate_AC	ADM_CALCR	0
Stem_cells	Mature_AC	ADM_CALCR	0
TA	Mature_AC	ADM_CALCR	0
Early_AC	Mature_AC	ADM_CALCR	0
Intermediate_AC	Mature_AC	ADM_CALCR	0
Mature_AC	Mature_AC	ADM_CALCR	0
BEST4	Mature_AC	ADM_CALCR	0
Goblet_cells	Mature_AC	ADM_CALCR	0
EEC_CHGB	Mature_AC	ADM_CALCR	0
EEC_PYY	Mature_AC	ADM_CALCR	0
Stem_cells	BEST4	ADM_CALCR	0
TA	BEST4	ADM_CALCR	0
Early_AC	BEST4	ADM_CALCR	0
Intermediate_AC	BEST4	ADM_CALCR	0
Mature_AC	BEST4	ADM_CALCR	0
BEST4	BEST4	ADM_CALCR	0
Goblet_cells	BEST4	ADM_CALCR	0
EEC_CHGB	BEST4	ADM_CALCR	0
EEC_PYY	BEST4	ADM_CALCR	0
Stem_cells	Goblet_cells	ADM_CALCR	0
TA	Goblet_cells	ADM_CALCR	0
Early_AC	Goblet_cells	ADM_CALCR	0
Intermediate_AC	Goblet_cells	ADM_CALCR	0
Mature_AC	Goblet_cells	ADM_CALCR	0
BEST4	Goblet_cells	ADM_CALCR	0
Goblet_cells	Goblet_cells	ADM_CALCR	0
EEC_CHGB	Goblet_cells	ADM_CALCR	0
EEC_PYY	Goblet_cells	ADM_CALCR	0
Stem_cells	EEC_CHGB	ADM_CALCR	0
TA	EEC_CHGB	ADM_CALCR	0
Early_AC	EEC_CHGB	ADM_CALCR	0
Intermediate_AC	EEC_CHGB	ADM_CALCR	0
Mature_AC	EEC_CHGB	ADM_CALCR	0
BEST4	EEC_CHGB	ADM_CALCR	0
Goblet_cells	EEC_CHGB	ADM_CALCR	0
EEC_CHGB	EEC_CHGB	ADM_CALCR	0
EEC_PYY	EEC_CHGB	ADM_CALCR	0
Stem_cells	EEC_PYY	ADM_CALCR	0
TA	EEC_PYY	ADM_CALCR	0
Early_AC	EEC_PYY	ADM_CALCR	0
Intermediate_AC	EEC_PYY	ADM_CALCR	0
Mature_AC	EEC_PYY	ADM_CALCR	0
BEST4	EEC_PYY	ADM_CALCR	0
Goblet_cells	EEC_PYY	ADM_CALCR	0
EEC_CHGB	EEC_PYY	ADM_CALCR	0
EEC_PYY	EEC_PYY	ADM_CALCR	0
Stem_cells	Stem_cells	ADM_CALCRL	0
TA	Stem_cells	ADM_CALCRL	0
Early_AC	Stem_cells	ADM_CALCRL	0
Intermediate_AC	Stem_cells	ADM_CALCRL	0
Mature_AC	Stem_cells	ADM_CALCRL	0
BEST4	Stem_cells	ADM_CALCRL	0
Goblet_cells	Stem_cells	ADM_CALCRL	0
EEC_CHGB	Stem_cells	ADM_CALCRL	0
EEC_PYY	Stem_cells	ADM_CALCRL	0
Stem_cells	TA	ADM_CALCRL	0
TA	TA	ADM_CALCRL	0
Early_AC	TA	ADM_CALCRL	0
Intermediate_AC	TA	ADM_CALCRL	0
Mature_AC	TA	ADM_CALCRL	0
BEST4	TA	ADM_CALCRL	0
Goblet_cells	TA	ADM_CALCRL	0
EEC_CHGB	TA	ADM_CALCRL	0
EEC_PYY	TA	ADM_CALCRL	0
Stem_cells	Early_AC	ADM_CALCRL	0
TA	Early_AC	ADM_CALCRL	0
Early_AC	Early_AC	ADM_CALCRL	0
Intermediate_AC	Early_AC	ADM_CALCRL	0
Mature_AC	Early_AC	ADM_CALCRL	0
BEST4	Early_AC	ADM_CALCRL	0
Goblet_cells	Early_AC	ADM_CALCRL	0
EEC_CHGB	Early_AC	ADM_CALCRL	0
EEC_PYY	Early_AC	ADM_CALCRL	0
Stem_cells	Intermediate_AC	ADM_CALCRL	0
TA	Intermediate_AC	ADM_CALCRL	0
Early_AC	Intermediate_AC	ADM_CALCRL	0
Intermediate_AC	Intermediate_AC	ADM_CALCRL	0
Mature_AC	Intermediate_AC	ADM_CALCRL	0
BEST4	Intermediate_AC	ADM_CALCRL	0
Goblet_cells	Intermediate_AC	ADM_CALCRL	0
EEC_CHGB	Intermediate_AC	ADM_CALCRL	0
EEC_PYY	Intermediate_AC	ADM_CALCRL	0
Stem_cells	Mature_AC	ADM_CALCRL	0
TA	Mature_AC	ADM_CALCRL	0
Early_AC	Mature_AC	ADM_CALCRL	0
Intermediate_AC	Mature_AC	ADM_CALCRL	0
Mature_AC	Mature_AC	ADM_CALCRL	0
BEST4	Mature_AC	ADM_CALCRL	0
Goblet_cells	Mature_AC	ADM_CALCRL	0
EEC_CHGB	Mature_AC	ADM_CALCRL	0
EEC_PYY	Mature_AC	ADM_CALCRL	0
Stem_cells	BEST4	ADM_CALCRL	0
TA	BEST4	ADM_CALCRL	0
Early_AC	BEST4	ADM_CALCRL	0
Intermediate_AC	BEST4	ADM_CALCRL	0
Mature_AC	BEST4	ADM_CALCRL	0
BEST4	BEST4	ADM_CALCRL	0
Goblet_cells	BEST4	ADM_CALCRL	0
EEC_CHGB	BEST4	ADM_CALCRL	0
EEC_PYY	BEST4	ADM_CALCRL	0
Stem_cells	Goblet_cells	ADM_CALCRL	0
TA	Goblet_cells	ADM_CALCRL	0
Early_AC	Goblet_cells	ADM_CALCRL	0
Intermediate_AC	Goblet_cells	ADM_CALCRL	0
Mature_AC	Goblet_cells	ADM_CALCRL	0
BEST4	Goblet_cells	ADM_CALCRL	0
Goblet_cells	Goblet_cells	ADM_CALCRL	0
EEC_CHGB	Goblet_cells	ADM_CALCRL	0
EEC_PYY	Goblet_cells	ADM_CALCRL	0
Stem_cells	EEC_CHGB	ADM_CALCRL	0
TA	EEC_CHGB	ADM_CALCRL	0
Early_AC	EEC_CHGB	ADM_CALCRL	0
Intermediate_AC	EEC_CHGB	ADM_CALCRL	0
Mature_AC	EEC_CHGB	ADM_CALCRL	0
BEST4	EEC_CHGB	ADM_CALCRL	0
Goblet_cells	EEC_CHGB	ADM_CALCRL	0
EEC_CHGB	EEC_CHGB	ADM_CALCRL	0
EEC_PYY	EEC_CHGB	ADM_CALCRL	0
Stem_cells	EEC_PYY	ADM_CALCRL	0
TA	EEC_PYY	ADM_CALCRL	0
Early_AC	EEC_PYY	ADM_CALCRL	0
Intermediate_AC	EEC_PYY	ADM_CALCRL	0
Mature_AC	EEC_PYY	ADM_CALCRL	0
BEST4	EEC_PYY	ADM_CALCRL	0
Goblet_cells	EEC_PYY	ADM_CALCRL	0
EEC_CHGB	EEC_PYY	ADM_CALCRL	0
EEC_PYY	EEC_PYY	ADM_CALCRL	0
Stem_cells	Stem_cells	AGT_MAS1	0
TA	Stem_cells	AGT_MAS1	0
Early_AC	Stem_cells	AGT_MAS1	0
Intermediate_AC	Stem_cells	AGT_MAS1	0
Mature_AC	Stem_cells	AGT_MAS1	0
BEST4	Stem_cells	AGT_MAS1	0
Goblet_cells	Stem_cells	AGT_MAS1	0
EEC_CHGB	Stem_cells	AGT_MAS1	0
EEC_PYY	Stem_cells	AGT_MAS1	0
Stem_cells	TA	AGT_MAS1	0
TA	TA	AGT_MAS1	0
Early_AC	TA	AGT_MAS1	0
Intermediate_AC	TA	AGT_MAS1	0
Mature_AC	TA	AGT_MAS1	0
BEST4	TA	AGT_MAS1	0
Goblet_cells	TA	AGT_MAS1	0
EEC_CHGB	TA	AGT_MAS1	0
EEC_PYY	TA	AGT_MAS1	0
Stem_cells	Early_AC	AGT_MAS1	0
TA	Early_AC	AGT_MAS1	0
Early_AC	Early_AC	AGT_MAS1	0
Intermediate_AC	Early_AC	AGT_MAS1	0
Mature_AC	Early_AC	AGT_MAS1	0
BEST4	Early_AC	AGT_MAS1	0
Goblet_cells	Early_AC	AGT_MAS1	0
EEC_CHGB	Early_AC	AGT_MAS1	0
EEC_PYY	Early_AC	AGT_MAS1	0
Stem_cells	Intermediate_AC	AGT_MAS1	0
TA	Intermediate_AC	AGT_MAS1	0
Early_AC	Intermediate_AC	AGT_MAS1	0
Intermediate_AC	Intermediate_AC	AGT_MAS1	0
Mature_AC	Intermediate_AC	AGT_MAS1	0
BEST4	Intermediate_AC	AGT_MAS1	0
Goblet_cells	Intermediate_AC	AGT_MAS1	0
EEC_CHGB	Intermediate_AC	AGT_MAS1	0
EEC_PYY	Intermediate_AC	AGT_MAS1	0
Stem_cells	Mature_AC	AGT_MAS1	0
TA	Mature_AC	AGT_MAS1	0
Early_AC	Mature_AC	AGT_MAS1	0
Intermediate_AC	Mature_AC	AGT_MAS1	0
Mature_AC	Mature_AC	AGT_MAS1	0
BEST4	Mature_AC	AGT_MAS1	0
Goblet_cells	Mature_AC	AGT_MAS1	0
EEC_CHGB	Mature_AC	AGT_MAS1	0
EEC_PYY	Mature_AC	AGT_MAS1	0
Stem_cells	BEST4	AGT_MAS1	0
TA	BEST4	AGT_MAS1	0
Early_AC	BEST4	AGT_MAS1	0
Intermediate_AC	BEST4	AGT_MAS1	0
Mature_AC	BEST4	AGT_MAS1	0
BEST4	BEST4	AGT_MAS1	0
Goblet_cells	BEST4	AGT_MAS1	0
EEC_CHGB	BEST4	AGT_MAS1	0
EEC_PYY	BEST4	AGT_MAS1	0
Stem_cells	Goblet_cells	AGT_MAS1	0
TA	Goblet_cells	AGT_MAS1	0
Early_AC	Goblet_cells	AGT_MAS1	0
Intermediate_AC	Goblet_cells	AGT_MAS1	0
Mature_AC	Goblet_cells	AGT_MAS1	0
BEST4	Goblet_cells	AGT_MAS1	0
Goblet_cells	Goblet_cells	AGT_MAS1	0
EEC_CHGB	Goblet_cells	AGT_MAS1	0
EEC_PYY	Goblet_cells	AGT_MAS1	0
Stem_cells	EEC_CHGB	AGT_MAS1	0
TA	EEC_CHGB	AGT_MAS1	0
Early_AC	EEC_CHGB	AGT_MAS1	0
Intermediate_AC	EEC_CHGB	AGT_MAS1	0
Mature_AC	EEC_CHGB	AGT_MAS1	0
BEST4	EEC_CHGB	AGT_MAS1	0
Goblet_cells	EEC_CHGB	AGT_MAS1	0
EEC_CHGB	EEC_CHGB	AGT_MAS1	0
EEC_PYY	EEC_CHGB	AGT_MAS1	0
Stem_cells	EEC_PYY	AGT_MAS1	0
TA	EEC_PYY	AGT_MAS1	0
Early_AC	EEC_PYY	AGT_MAS1	0
Intermediate_AC	EEC_PYY	AGT_MAS1	0
Mature_AC	EEC_PYY	AGT_MAS1	0
BEST4	EEC_PYY	AGT_MAS1	0
Goblet_cells	EEC_PYY	AGT_MAS1	0
EEC_CHGB	EEC_PYY	AGT_MAS1	0
EEC_PYY	EEC_PYY	AGT_MAS1	0
Stem_cells	Stem_cells	APELA_APLNR	0
TA	Stem_cells	APELA_APLNR	0
Early_AC	Stem_cells	APELA_APLNR	0
Intermediate_AC	Stem_cells	APELA_APLNR	0
Mature_AC	Stem_cells	APELA_APLNR	0
BEST4	Stem_cells	APELA_APLNR	0
Goblet_cells	Stem_cells	APELA_APLNR	0
EEC_CHGB	Stem_cells	APELA_APLNR	0
EEC_PYY	Stem_cells	APELA_APLNR	0
Stem_cells	TA	APELA_APLNR	0
TA	TA	APELA_APLNR	0
Early_AC	TA	APELA_APLNR	0
Intermediate_AC	TA	APELA_APLNR	0
Mature_AC	TA	APELA_APLNR	0
BEST4	TA	APELA_APLNR	0
Goblet_cells	TA	APELA_APLNR	0
EEC_CHGB	TA	APELA_APLNR	0
EEC_PYY	TA	APELA_APLNR	0
Stem_cells	Early_AC	APELA_APLNR	0
TA	Early_AC	APELA_APLNR	0
Early_AC	Early_AC	APELA_APLNR	0
Intermediate_AC	Early_AC	APELA_APLNR	0
Mature_AC	Early_AC	APELA_APLNR	0
BEST4	Early_AC	APELA_APLNR	0
Goblet_cells	Early_AC	APELA_APLNR	0
EEC_CHGB	Early_AC	APELA_APLNR	0
EEC_PYY	Early_AC	APELA_APLNR	0
Stem_cells	Intermediate_AC	APELA_APLNR	0
TA	Intermediate_AC	APELA_APLNR	0
Early_AC	Intermediate_AC	APELA_APLNR	0
Intermediate_AC	Intermediate_AC	APELA_APLNR	0
Mature_AC	Intermediate_AC	APELA_APLNR	0
BEST4	Intermediate_AC	APELA_APLNR	0
Goblet_cells	Intermediate_AC	APELA_APLNR	0
EEC_CHGB	Intermediate_AC	APELA_APLNR	0
EEC_PYY	Intermediate_AC	APELA_APLNR	0
Stem_cells	Mature_AC	APELA_APLNR	0
TA	Mature_AC	APELA_APLNR	0
Early_AC	Mature_AC	APELA_APLNR	0
Intermediate_AC	Mature_AC	APELA_APLNR	0
Mature_AC	Mature_AC	APELA_APLNR	0
BEST4	Mature_AC	APELA_APLNR	0
Goblet_cells	Mature_AC	APELA_APLNR	0
EEC_CHGB	Mature_AC	APELA_APLNR	0
EEC_PYY	Mature_AC	APELA_APLNR	0
Stem_cells	BEST4	APELA_APLNR	0
TA	BEST4	APELA_APLNR	0
Early_AC	BEST4	APELA_APLNR	0
Intermediate_AC	BEST4	APELA_APLNR	0
Mature_AC	BEST4	APELA_APLNR	0
BEST4	BEST4	APELA_APLNR	0
Goblet_cells	BEST4	APELA_APLNR	0
EEC_CHGB	BEST4	APELA_APLNR	0
EEC_PYY	BEST4	APELA_APLNR	0
Stem_cells	Goblet_cells	APELA_APLNR	0
TA	Goblet_cells	APELA_APLNR	0
Early_AC	Goblet_cells	APELA_APLNR	0
Intermediate_AC	Goblet_cells	APELA_APLNR	0
Mature_AC	Goblet_cells	APELA_APLNR	0
BEST4	Goblet_cells	APELA_APLNR	0
Goblet_cells	Goblet_cells	APELA_APLNR	0
EEC_CHGB	Goblet_cells	APELA_APLNR	0
EEC_PYY	Goblet_cells	APELA_APLNR	0
Stem_cells	EEC_CHGB	APELA_APLNR	0
TA	EEC_CHGB	APELA_APLNR	0
Early_AC	EEC_CHGB	APELA_APLNR	0
Intermediate_AC	EEC_CHGB	APELA_APLNR	0
Mature_AC	EEC_CHGB	APELA_APLNR	0
BEST4	EEC_CHGB	APELA_APLNR	0
Goblet_cells	EEC_CHGB	APELA_APLNR	0
EEC_CHGB	EEC_CHGB	APELA_APLNR	0
EEC_PYY	EEC_CHGB	APELA_APLNR	0
Stem_cells	EEC_PYY	APELA_APLNR	0
TA	EEC_PYY	APELA_APLNR	0
Early_AC	EEC_PYY	APELA_APLNR	0
Intermediate_AC	EEC_PYY	APELA_APLNR	0
Mature_AC	EEC_PYY	APELA_APLNR	0
BEST4	EEC_PYY	APELA_APLNR	0
Goblet_cells	EEC_PYY	APELA_APLNR	0
EEC_CHGB	EEC_PYY	APELA_APLNR	0
EEC_PYY	EEC_PYY	APELA_APLNR	0
Stem_cells	Stem_cells	ENHO_GPR19	0
TA	Stem_cells	ENHO_GPR19	0
Early_AC	Stem_cells	ENHO_GPR19	0
Intermediate_AC	Stem_cells	ENHO_GPR19	0
Mature_AC	Stem_cells	ENHO_GPR19	0
BEST4	Stem_cells	ENHO_GPR19	0
Goblet_cells	Stem_cells	ENHO_GPR19	0
EEC_CHGB	Stem_cells	ENHO_GPR19	0
EEC_PYY	Stem_cells	ENHO_GPR19	0
Stem_cells	TA	ENHO_GPR19	0
TA	TA	ENHO_GPR19	0
Early_AC	TA	ENHO_GPR19	0
Intermediate_AC	TA	ENHO_GPR19	0
Mature_AC	TA	ENHO_GPR19	0
BEST4	TA	ENHO_GPR19	0
Goblet_cells	TA	ENHO_GPR19	0
EEC_CHGB	TA	ENHO_GPR19	0
EEC_PYY	TA	ENHO_GPR19	0
Stem_cells	Early_AC	ENHO_GPR19	0
TA	Early_AC	ENHO_GPR19	0
Early_AC	Early_AC	ENHO_GPR19	0
Intermediate_AC	Early_AC	ENHO_GPR19	0
Mature_AC	Early_AC	ENHO_GPR19	0
BEST4	Early_AC	ENHO_GPR19	0
Goblet_cells	Early_AC	ENHO_GPR19	0
EEC_CHGB	Early_AC	ENHO_GPR19	0
EEC_PYY	Early_AC	ENHO_GPR19	0
Stem_cells	Intermediate_AC	ENHO_GPR19	0
TA	Intermediate_AC	ENHO_GPR19	0
Early_AC	Intermediate_AC	ENHO_GPR19	0
Intermediate_AC	Intermediate_AC	ENHO_GPR19	0
Mature_AC	Intermediate_AC	ENHO_GPR19	0
BEST4	Intermediate_AC	ENHO_GPR19	0
Goblet_cells	Intermediate_AC	ENHO_GPR19	0
EEC_CHGB	Intermediate_AC	ENHO_GPR19	0
EEC_PYY	Intermediate_AC	ENHO_GPR19	0
Stem_cells	Mature_AC	ENHO_GPR19	0
TA	Mature_AC	ENHO_GPR19	0
Early_AC	Mature_AC	ENHO_GPR19	0
Intermediate_AC	Mature_AC	ENHO_GPR19	0
Mature_AC	Mature_AC	ENHO_GPR19	0
BEST4	Mature_AC	ENHO_GPR19	0
Goblet_cells	Mature_AC	ENHO_GPR19	0
EEC_CHGB	Mature_AC	ENHO_GPR19	0
EEC_PYY	Mature_AC	ENHO_GPR19	0
Stem_cells	BEST4	ENHO_GPR19	0
TA	BEST4	ENHO_GPR19	0
Early_AC	BEST4	ENHO_GPR19	0
Intermediate_AC	BEST4	ENHO_GPR19	0
Mature_AC	BEST4	ENHO_GPR19	0
BEST4	BEST4	ENHO_GPR19	0
Goblet_cells	BEST4	ENHO_GPR19	0
EEC_CHGB	BEST4	ENHO_GPR19	0
EEC_PYY	BEST4	ENHO_GPR19	0
Stem_cells	Goblet_cells	ENHO_GPR19	0
TA	Goblet_cells	ENHO_GPR19	0
Early_AC	Goblet_cells	ENHO_GPR19	0
Intermediate_AC	Goblet_cells	ENHO_GPR19	0
Mature_AC	Goblet_cells	ENHO_GPR19	0
BEST4	Goblet_cells	ENHO_GPR19	0
Goblet_cells	Goblet_cells	ENHO_GPR19	0
EEC_CHGB	Goblet_cells	ENHO_GPR19	0
EEC_PYY	Goblet_cells	ENHO_GPR19	0
Stem_cells	EEC_CHGB	ENHO_GPR19	0
TA	EEC_CHGB	ENHO_GPR19	0
Early_AC	EEC_CHGB	ENHO_GPR19	0
Intermediate_AC	EEC_CHGB	ENHO_GPR19	0
Mature_AC	EEC_CHGB	ENHO_GPR19	0
BEST4	EEC_CHGB	ENHO_GPR19	0
Goblet_cells	EEC_CHGB	ENHO_GPR19	0
EEC_CHGB	EEC_CHGB	ENHO_GPR19	0
EEC_PYY	EEC_CHGB	ENHO_GPR19	0
Stem_cells	EEC_PYY	ENHO_GPR19	0
TA	EEC_PYY	ENHO_GPR19	0
Early_AC	EEC_PYY	ENHO_GPR19	0
Intermediate_AC	EEC_PYY	ENHO_GPR19	0
Mature_AC	EEC_PYY	ENHO_GPR19	0
BEST4	EEC_PYY	ENHO_GPR19	0
Goblet_cells	EEC_PYY	ENHO_GPR19	0
EEC_CHGB	EEC_PYY	ENHO_GPR19	0
EEC_PYY	EEC_PYY	ENHO_GPR19	0
Stem_cells	Stem_cells	GCG_GCGR	0
TA	Stem_cells	GCG_GCGR	0
Early_AC	Stem_cells	GCG_GCGR	0
Intermediate_AC	Stem_cells	GCG_GCGR	0
Mature_AC	Stem_cells	GCG_GCGR	0
BEST4	Stem_cells	GCG_GCGR	0
Goblet_cells	Stem_cells	GCG_GCGR	0
EEC_CHGB	Stem_cells	GCG_GCGR	0
EEC_PYY	Stem_cells	GCG_GCGR	0
Stem_cells	TA	GCG_GCGR	0
TA	TA	GCG_GCGR	0
Early_AC	TA	GCG_GCGR	0
Intermediate_AC	TA	GCG_GCGR	0
Mature_AC	TA	GCG_GCGR	0
BEST4	TA	GCG_GCGR	0
Goblet_cells	TA	GCG_GCGR	0
EEC_CHGB	TA	GCG_GCGR	0
EEC_PYY	TA	GCG_GCGR	0
Stem_cells	Early_AC	GCG_GCGR	0
TA	Early_AC	GCG_GCGR	0
Early_AC	Early_AC	GCG_GCGR	0
Intermediate_AC	Early_AC	GCG_GCGR	0
Mature_AC	Early_AC	GCG_GCGR	0
BEST4	Early_AC	GCG_GCGR	0
Goblet_cells	Early_AC	GCG_GCGR	0
EEC_CHGB	Early_AC	GCG_GCGR	0
EEC_PYY	Early_AC	GCG_GCGR	0
Stem_cells	Intermediate_AC	GCG_GCGR	0
TA	Intermediate_AC	GCG_GCGR	0
Early_AC	Intermediate_AC	GCG_GCGR	0
Intermediate_AC	Intermediate_AC	GCG_GCGR	0
Mature_AC	Intermediate_AC	GCG_GCGR	0
BEST4	Intermediate_AC	GCG_GCGR	0
Goblet_cells	Intermediate_AC	GCG_GCGR	0
EEC_CHGB	Intermediate_AC	GCG_GCGR	0
EEC_PYY	Intermediate_AC	GCG_GCGR	0
Stem_cells	Mature_AC	GCG_GCGR	0
TA	Mature_AC	GCG_GCGR	0
Early_AC	Mature_AC	GCG_GCGR	0
Intermediate_AC	Mature_AC	GCG_GCGR	0
Mature_AC	Mature_AC	GCG_GCGR	0
BEST4	Mature_AC	GCG_GCGR	0
Goblet_cells	Mature_AC	GCG_GCGR	0
EEC_CHGB	Mature_AC	GCG_GCGR	0
EEC_PYY	Mature_AC	GCG_GCGR	0
Stem_cells	BEST4	GCG_GCGR	0
TA	BEST4	GCG_GCGR	0
Early_AC	BEST4	GCG_GCGR	0
Intermediate_AC	BEST4	GCG_GCGR	0
Mature_AC	BEST4	GCG_GCGR	0
BEST4	BEST4	GCG_GCGR	0
Goblet_cells	BEST4	GCG_GCGR	0
EEC_CHGB	BEST4	GCG_GCGR	0
EEC_PYY	BEST4	GCG_GCGR	0
Stem_cells	Goblet_cells	GCG_GCGR	0
TA	Goblet_cells	GCG_GCGR	0
Early_AC	Goblet_cells	GCG_GCGR	0
Intermediate_AC	Goblet_cells	GCG_GCGR	0
Mature_AC	Goblet_cells	GCG_GCGR	0
BEST4	Goblet_cells	GCG_GCGR	0
Goblet_cells	Goblet_cells	GCG_GCGR	0
EEC_CHGB	Goblet_cells	GCG_GCGR	0
EEC_PYY	Goblet_cells	GCG_GCGR	0
Stem_cells	EEC_CHGB	GCG_GCGR	0
TA	EEC_CHGB	GCG_GCGR	0
Early_AC	EEC_CHGB	GCG_GCGR	0
Intermediate_AC	EEC_CHGB	GCG_GCGR	0
Mature_AC	EEC_CHGB	GCG_GCGR	0
BEST4	EEC_CHGB	GCG_GCGR	0
Goblet_cells	EEC_CHGB	GCG_GCGR	0
EEC_CHGB	EEC_CHGB	GCG_GCGR	0
EEC_PYY	EEC_CHGB	GCG_GCGR	0
Stem_cells	EEC_PYY	GCG_GCGR	0
TA	EEC_PYY	GCG_GCGR	0
Early_AC	EEC_PYY	GCG_GCGR	0
Intermediate_AC	EEC_PYY	GCG_GCGR	0
Mature_AC	EEC_PYY	GCG_GCGR	0
BEST4	EEC_PYY	GCG_GCGR	0
Goblet_cells	EEC_PYY	GCG_GCGR	0
EEC_CHGB	EEC_PYY	GCG_GCGR	0
EEC_PYY	EEC_PYY	GCG_GCGR	0
Stem_cells	Stem_cells	GCG_GLP1R	0
TA	Stem_cells	GCG_GLP1R	0
Early_AC	Stem_cells	GCG_GLP1R	0
Intermediate_AC	Stem_cells	GCG_GLP1R	0
Mature_AC	Stem_cells	GCG_GLP1R	0
BEST4	Stem_cells	GCG_GLP1R	0
Goblet_cells	Stem_cells	GCG_GLP1R	0
EEC_CHGB	Stem_cells	GCG_GLP1R	0
EEC_PYY	Stem_cells	GCG_GLP1R	0
Stem_cells	TA	GCG_GLP1R	0
TA	TA	GCG_GLP1R	0
Early_AC	TA	GCG_GLP1R	0
Intermediate_AC	TA	GCG_GLP1R	0
Mature_AC	TA	GCG_GLP1R	0
BEST4	TA	GCG_GLP1R	0
Goblet_cells	TA	GCG_GLP1R	0
EEC_CHGB	TA	GCG_GLP1R	0
EEC_PYY	TA	GCG_GLP1R	0
Stem_cells	Early_AC	GCG_GLP1R	0
TA	Early_AC	GCG_GLP1R	0
Early_AC	Early_AC	GCG_GLP1R	0
Intermediate_AC	Early_AC	GCG_GLP1R	0
Mature_AC	Early_AC	GCG_GLP1R	0
BEST4	Early_AC	GCG_GLP1R	0
Goblet_cells	Early_AC	GCG_GLP1R	0
EEC_CHGB	Early_AC	GCG_GLP1R	0
EEC_PYY	Early_AC	GCG_GLP1R	0
Stem_cells	Intermediate_AC	GCG_GLP1R	0
TA	Intermediate_AC	GCG_GLP1R	0
Early_AC	Intermediate_AC	GCG_GLP1R	0
Intermediate_AC	Intermediate_AC	GCG_GLP1R	0
Mature_AC	Intermediate_AC	GCG_GLP1R	0
BEST4	Intermediate_AC	GCG_GLP1R	0
Goblet_cells	Intermediate_AC	GCG_GLP1R	0
EEC_CHGB	Intermediate_AC	GCG_GLP1R	0
EEC_PYY	Intermediate_AC	GCG_GLP1R	0
Stem_cells	Mature_AC	GCG_GLP1R	0
TA	Mature_AC	GCG_GLP1R	0
Early_AC	Mature_AC	GCG_GLP1R	0
Intermediate_AC	Mature_AC	GCG_GLP1R	0
Mature_AC	Mature_AC	GCG_GLP1R	0
BEST4	Mature_AC	GCG_GLP1R	0
Goblet_cells	Mature_AC	GCG_GLP1R	0
EEC_CHGB	Mature_AC	GCG_GLP1R	0
EEC_PYY	Mature_AC	GCG_GLP1R	0
Stem_cells	BEST4	GCG_GLP1R	0
TA	BEST4	GCG_GLP1R	0
Early_AC	BEST4	GCG_GLP1R	0
Intermediate_AC	BEST4	GCG_GLP1R	0
Mature_AC	BEST4	GCG_GLP1R	0
BEST4	BEST4	GCG_GLP1R	0
Goblet_cells	BEST4	GCG_GLP1R	0
EEC_CHGB	BEST4	GCG_GLP1R	0
EEC_PYY	BEST4	GCG_GLP1R	0
Stem_cells	Goblet_cells	GCG_GLP1R	0
TA	Goblet_cells	GCG_GLP1R	0
Early_AC	Goblet_cells	GCG_GLP1R	0
Intermediate_AC	Goblet_cells	GCG_GLP1R	0
Mature_AC	Goblet_cells	GCG_GLP1R	0
BEST4	Goblet_cells	GCG_GLP1R	0
Goblet_cells	Goblet_cells	GCG_GLP1R	0
EEC_CHGB	Goblet_cells	GCG_GLP1R	0
EEC_PYY	Goblet_cells	GCG_GLP1R	0
Stem_cells	EEC_CHGB	GCG_GLP1R	0
TA	EEC_CHGB	GCG_GLP1R	0
Early_AC	EEC_CHGB	GCG_GLP1R	0
Intermediate_AC	EEC_CHGB	GCG_GLP1R	0
Mature_AC	EEC_CHGB	GCG_GLP1R	0
BEST4	EEC_CHGB	GCG_GLP1R	0
Goblet_cells	EEC_CHGB	GCG_GLP1R	0
EEC_CHGB	EEC_CHGB	GCG_GLP1R	0
EEC_PYY	EEC_CHGB	GCG_GLP1R	0
Stem_cells	EEC_PYY	GCG_GLP1R	0
TA	EEC_PYY	GCG_GLP1R	0
Early_AC	EEC_PYY	GCG_GLP1R	0
Intermediate_AC	EEC_PYY	GCG_GLP1R	0
Mature_AC	EEC_PYY	GCG_GLP1R	0
BEST4	EEC_PYY	GCG_GLP1R	0
Goblet_cells	EEC_PYY	GCG_GLP1R	0
EEC_CHGB	EEC_PYY	GCG_GLP1R	0
EEC_PYY	EEC_PYY	GCG_GLP1R	0
Stem_cells	Stem_cells	GCG_GLP2R	0
TA	Stem_cells	GCG_GLP2R	0
Early_AC	Stem_cells	GCG_GLP2R	0
Intermediate_AC	Stem_cells	GCG_GLP2R	0
Mature_AC	Stem_cells	GCG_GLP2R	0
BEST4	Stem_cells	GCG_GLP2R	0
Goblet_cells	Stem_cells	GCG_GLP2R	0
EEC_CHGB	Stem_cells	GCG_GLP2R	0
EEC_PYY	Stem_cells	GCG_GLP2R	0
Stem_cells	TA	GCG_GLP2R	0
TA	TA	GCG_GLP2R	0
Early_AC	TA	GCG_GLP2R	0
Intermediate_AC	TA	GCG_GLP2R	0
Mature_AC	TA	GCG_GLP2R	0
BEST4	TA	GCG_GLP2R	0
Goblet_cells	TA	GCG_GLP2R	0
EEC_CHGB	TA	GCG_GLP2R	0
EEC_PYY	TA	GCG_GLP2R	0
Stem_cells	Early_AC	GCG_GLP2R	0
TA	Early_AC	GCG_GLP2R	0
Early_AC	Early_AC	GCG_GLP2R	0
Intermediate_AC	Early_AC	GCG_GLP2R	0
Mature_AC	Early_AC	GCG_GLP2R	0
BEST4	Early_AC	GCG_GLP2R	0
Goblet_cells	Early_AC	GCG_GLP2R	0
EEC_CHGB	Early_AC	GCG_GLP2R	0
EEC_PYY	Early_AC	GCG_GLP2R	0
Stem_cells	Intermediate_AC	GCG_GLP2R	0
TA	Intermediate_AC	GCG_GLP2R	0
Early_AC	Intermediate_AC	GCG_GLP2R	0
Intermediate_AC	Intermediate_AC	GCG_GLP2R	0
Mature_AC	Intermediate_AC	GCG_GLP2R	0
BEST4	Intermediate_AC	GCG_GLP2R	0
Goblet_cells	Intermediate_AC	GCG_GLP2R	0
EEC_CHGB	Intermediate_AC	GCG_GLP2R	0
EEC_PYY	Intermediate_AC	GCG_GLP2R	0
Stem_cells	Mature_AC	GCG_GLP2R	0
TA	Mature_AC	GCG_GLP2R	0
Early_AC	Mature_AC	GCG_GLP2R	0
Intermediate_AC	Mature_AC	GCG_GLP2R	0
Mature_AC	Mature_AC	GCG_GLP2R	0
BEST4	Mature_AC	GCG_GLP2R	0
Goblet_cells	Mature_AC	GCG_GLP2R	0
EEC_CHGB	Mature_AC	GCG_GLP2R	0
EEC_PYY	Mature_AC	GCG_GLP2R	0
Stem_cells	BEST4	GCG_GLP2R	0
TA	BEST4	GCG_GLP2R	0
Early_AC	BEST4	GCG_GLP2R	0
Intermediate_AC	BEST4	GCG_GLP2R	0
Mature_AC	BEST4	GCG_GLP2R	0
BEST4	BEST4	GCG_GLP2R	0
Goblet_cells	BEST4	GCG_GLP2R	0
EEC_CHGB	BEST4	GCG_GLP2R	0
EEC_PYY	BEST4	GCG_GLP2R	0
Stem_cells	Goblet_cells	GCG_GLP2R	0
TA	Goblet_cells	GCG_GLP2R	0
Early_AC	Goblet_cells	GCG_GLP2R	0
Intermediate_AC	Goblet_cells	GCG_GLP2R	0
Mature_AC	Goblet_cells	GCG_GLP2R	0
BEST4	Goblet_cells	GCG_GLP2R	0
Goblet_cells	Goblet_cells	GCG_GLP2R	0
EEC_CHGB	Goblet_cells	GCG_GLP2R	0
EEC_PYY	Goblet_cells	GCG_GLP2R	0
Stem_cells	EEC_CHGB	GCG_GLP2R	0
TA	EEC_CHGB	GCG_GLP2R	0
Early_AC	EEC_CHGB	GCG_GLP2R	0
Intermediate_AC	EEC_CHGB	GCG_GLP2R	0
Mature_AC	EEC_CHGB	GCG_GLP2R	0
BEST4	EEC_CHGB	GCG_GLP2R	0
Goblet_cells	EEC_CHGB	GCG_GLP2R	0
EEC_CHGB	EEC_CHGB	GCG_GLP2R	0
EEC_PYY	EEC_CHGB	GCG_GLP2R	0
Stem_cells	EEC_PYY	GCG_GLP2R	0
TA	EEC_PYY	GCG_GLP2R	0
Early_AC	EEC_PYY	GCG_GLP2R	0
Intermediate_AC	EEC_PYY	GCG_GLP2R	0
Mature_AC	EEC_PYY	GCG_GLP2R	0
BEST4	EEC_PYY	GCG_GLP2R	0
Goblet_cells	EEC_PYY	GCG_GLP2R	0
EEC_CHGB	EEC_PYY	GCG_GLP2R	0
EEC_PYY	EEC_PYY	GCG_GLP2R	0
BEST4	Mature_AC	ANGPTL4_SDC4	1.80689e-05
BEST4	Mature_AC	AREG_EGFR	1.55465e-05
BEST4	Mature_AC	AREG_EGFR_ERBB2	7.8967e-06
BEST4	Mature_AC	BMP2_BMPR1A_ACVR2A	7.08837e-06
BEST4	Mature_AC	BMP2_BMPR1A_BMPR2	3.50525e-06
BEST4	Mature_AC	GUCA2A_GUCY2C	0.000254514
BEST4	Mature_AC	GUCA2B_GUCY2C	0.000657366
BEST4	Mature_AC	LGALS9_P4HB	0.000381823
BEST4	Mature_AC	PPIA_BSG	0.00116878
BEST4	Mature_AC	TGFA_EGFR	1.17917e-05
BEST4	Mature_AC	TGFA_EGFR_ERBB2	5.98851e-06
BEST4	BEST4	ANGPTL4_SDC1	2.74547e-06
BEST4	BEST4	ANGPTL4_SDC4	2.8502e-06
BEST4	BEST4	AREG_EGFR	1.26853e-06
BEST4	BEST4	AREG_EGFR_ERBB2	1.04537e-06
BEST4	BEST4	BMP2_BMPR1A_ACVR2A	1.19472e-06
BEST4	BEST4	BMP2_BMPR1A_BMPR2	5.19164e-07
BEST4	BEST4	GRN_SORT1	5.91522e-05
BEST4	BEST4	GUCA2A_GUCY2C	6.53919e-05
BEST4	BEST4	GUCA2B_GUCY2C	0.000167606
BEST4	BEST4	LGALS9_P4HB	6.00612e-05
BEST4	BEST4	PPIA_BSG	0.000262522
BEST4	BEST4	TGFA_EGFR	9.61961e-07
BEST4	BEST4	TGFA_EGFR_ERBB2	7.92713e-07
BEST4	Goblet_cells	ANGPTL4_SDC1	1.43031e-06
BEST4	Goblet_cells	ANGPTL4_SDC2	9.56302e-07
BEST4	Goblet_cells	ANGPTL4_SDC4	6.83958e-06
BEST4	Goblet_cells	AREG_EGFR	9.56831e-06
BEST4	Goblet_cells	BMP2_BMPR1A_ACVR2A	2.67908e-06
BEST4	Goblet_cells	BMP2_BMPR1A_BMPR2	1.52892e-06
BEST4	Goblet_cells	GRN_SORT1	5.38828e-05
BEST4	Goblet_cells	GUCA2A_GUCY2C	6.66542e-05
BEST4	Goblet_cells	GUCA2B_GUCY2C	0.000172848
BEST4	Goblet_cells	LGALS9_P4HB	0.00014424
BEST4	Goblet_cells	PPIA_BSG	0.000276084
BEST4	Goblet_cells	TGFA_EGFR	7.25989e-06
Stem_cells	Mature_AC	GRN_SORT1	0
TA	Mature_AC	GRN_SORT1	0
Early_AC	Mature_AC	GRN_SORT1	0
Intermediate_AC	Mature_AC	GRN_SORT1	0
Mature_AC	Mature_AC	GRN_SORT1	0
BEST4	Mature_AC	GRN_SORT1	0
Goblet_cells	Mature_AC	GRN_SORT1	0
EEC_CHGB	Mature_AC	GRN_SORT1	0
EEC_PYY	Mature_AC	GRN_SORT1	0
BEST4	EEC_CHGB	ANGPTL4_SDC2	6.43392e-07
BEST4	EEC_CHGB	BMP2_BMPR1A_ACVR2A	5.99889e-07
BEST4	EEC_CHGB	BMP2_BMPR1A_BMPR2	6.70749e-07
BEST4	EEC_CHGB	GRN_SORT1	5.10019e-06
BEST4	EEC_CHGB	GUCA2A_GUCY2C	1.07495e-05
BEST4	EEC_CHGB	GUCA2B_GUCY2C	2.83044e-05
BEST4	EEC_CHGB	LGALS9_P4HB	1.83294e-05
BEST4	EEC_CHGB	PPIA_BSG	0.00012038
BEST4	EEC_PYY	ANGPTL4_SDC1	3.91245e-08
BEST4	EEC_PYY	ANGPTL4_SDC2	2.07635e-07
BEST4	EEC_PYY	ANGPTL4_SDC4	1.51542e-07
BEST4	EEC_PYY	BMP2_BMPR1A_ACVR2A	7.99231e-08
BEST4	EEC_PYY	BMP2_BMPR1A_BMPR2	1.04089e-07
BEST4	EEC_PYY	GRN_SORT1	3.65847e-06
BEST4	EEC_PYY	GUCA2A_GUCY2C	1.35532e-05
BEST4	EEC_PYY	GUCA2B_GUCY2C	3.26605e-05
BEST4	EEC_PYY	LGALS9_P4HB	5.07076e-06
BEST4	EEC_PYY	PPIA_BSG	1.91949e-05
BEST4	EEC_PYY	PSAP_GPR37	3.05838e-07
Goblet_cells	Stem_cells	ANGPTL4_SDC1	9.89228e-06
Goblet_cells	Stem_cells	ANGPTL4_SDC4	1.07266e-05
Goblet_cells	Stem_cells	BMP2_BMPR1A_ACVR2A	5.49822e-06
Goblet_cells	Stem_cells	BMP2_BMPR1A_BMPR2	2.60004e-06
Goblet_cells	Stem_cells	GRN_SORT1	3.04096e-05
Goblet_cells	Stem_cells	GUCA2A_GUCY2C	1.03254e-05
Goblet_cells	Stem_cells	GUCA2B_GUCY2C	2.37168e-06
Goblet_cells	Stem_cells	HBEGF_EGFR	8.80947e-06
Goblet_cells	Stem_cells	HBEGF_EGFR_ERBB2	5.02566e-06
Goblet_cells	Stem_cells	LGALS9_P4HB	7.20299e-05
Goblet_cells	Stem_cells	PPIA_BSG	0.000358319
Goblet_cells	Stem_cells	TGFA_EGFR	5.17562e-06
Goblet_cells	Stem_cells	TGFA_EGFR_ERBB2	2.95166e-06
Goblet_cells	TA	ANGPTL4_SDC1	1.3617e-05
Goblet_cells	TA	ANGPTL4_SDC4	1.23096e-05
Goblet_cells	TA	BMP2_BMPR1A_ACVR2A	8.43853e-06
Goblet_cells	TA	BMP2_BMPR1A_BMPR2	3.29939e-06
Stem_cells	Stem_cells	GUCA2A_GUCY2C	0
TA	Stem_cells	GUCA2A_GUCY2C	0
Early_AC	Stem_cells	GUCA2A_GUCY2C	0
Goblet_cells	TA	GRN_SORT1	2.98743e-05
Goblet_cells	TA	GUCA2A_GUCY2C	1.66912e-05
Goblet_cells	TA	GUCA2B_GUCY2C	3.83564e-06
Goblet_cells	TA	HBEGF_EGFR	9.9057e-06
Goblet_cells	TA	HBEGF_EGFR_ERBB2	5.31081e-06
Goblet_cells	TA	LGALS9_P4HB	0.000102478
Stem_cells	TA	GUCA2A_GUCY2C	0
TA	TA	GUCA2A_GUCY2C	0
Early_AC	TA	GUCA2A_GUCY2C	0
Goblet_cells	TA	PPIA_BSG	0.000448474
Goblet_cells	TA	TGFA_EGFR	5.81921e-06
Goblet_cells	TA	TGFA_EGFR_ERBB2	3.11893e-06
Goblet_cells	Early_AC	ANGPTL4_SDC1	2.00432e-05
Goblet_cells	Early_AC	ANGPTL4_SDC4	2.13926e-05
Goblet_cells	Early_AC	BMP2_BMPR1A_ACVR2A	1.38902e-05
Stem_cells	Early_AC	GUCA2A_GUCY2C	0
TA	Early_AC	GUCA2A_GUCY2C	0
Early_AC	Early_AC	GUCA2A_GUCY2C	0
Goblet_cells	Early_AC	BMP2_BMPR1A_BMPR2	5.30688e-06
Goblet_cells	Early_AC	GRN_SORT1	3.45111e-05
Goblet_cells	Early_AC	GUCA2A_GUCY2C	7.57606e-05
Goblet_cells	Early_AC	GUCA2B_GUCY2C	1.74692e-05
Goblet_cells	Early_AC	HBEGF_EGFR	7.71149e-06
Goblet_cells	Early_AC	HBEGF_EGFR_ERBB2	6.85777e-06
Stem_cells	Intermediate_AC	GUCA2A_GUCY2C	0
TA	Intermediate_AC	GUCA2A_GUCY2C	0
Early_AC	Intermediate_AC	GUCA2A_GUCY2C	0
Goblet_cells	Early_AC	LGALS9_P4HB	0.000170345
Goblet_cells	Early_AC	PPIA_BSG	0.00104409
Goblet_cells	Early_AC	TGFA_EGFR	4.52853e-06
Goblet_cells	Early_AC	TGFA_EGFR_ERBB2	4.02705e-06
Goblet_cells	Intermediate_AC	ANGPTL4_SDC1	3.74859e-05
Goblet_cells	Intermediate_AC	ANGPTL4_SDC4	4.83287e-05
Stem_cells	Mature_AC	GUCA2A_GUCY2C	0
TA	Mature_AC	GUCA2A_GUCY2C	0
Early_AC	Mature_AC	GUCA2A_GUCY2C	0
Goblet_cells	Intermediate_AC	BMP2_BMPR1A_ACVR2A	3.09933e-05
Goblet_cells	Intermediate_AC	BMP2_BMPR1A_BMPR2	1.21588e-05
Goblet_cells	Intermediate_AC	GRN_SORT1	1.98059e-05
Goblet_cells	Intermediate_AC	GUCA2A_GUCY2C	0.000219339
Goblet_cells	Intermediate_AC	GUCA2B_GUCY2C	5.06988e-05
Goblet_cells	Intermediate_AC	HBEGF_EGFR	1.7449e-05
Stem_cells	BEST4	GUCA2A_GUCY2C	0
TA	BEST4	GUCA2A_GUCY2C	0
Early_AC	BEST4	GUCA2A_GUCY2C	0
Goblet_cells	Intermediate_AC	HBEGF_EGFR_ERBB2	1.35881e-05
Goblet_cells	Intermediate_AC	LGALS9_P4HB	0.000352197
Goblet_cells	Intermediate_AC	PPIA_BSG	0.00213971
Goblet_cells	Intermediate_AC	TGFA_EGFR	1.02472e-05
Goblet_cells	Intermediate_AC	TGFA_EGFR_ERBB2	7.97924e-06
Goblet_cells	Mature_AC	ANGPTL4_SDC1	1.05151e-05
Stem_cells	Goblet_cells	GUCA2A_GUCY2C	0
TA	Goblet_cells	GUCA2A_GUCY2C	0
Early_AC	Goblet_cells	GUCA2A_GUCY2C	0
Goblet_cells	Mature_AC	ANGPTL4_SDC4	5.46325e-05
Goblet_cells	Mature_AC	BMP2_BMPR1A_ACVR2A	1.46462e-05
Goblet_cells	Mature_AC	BMP2_BMPR1A_BMPR2	7.24342e-06
Goblet_cells	Mature_AC	GUCA2A_GUCY2C	0.000182227
Goblet_cells	Mature_AC	GUCA2B_GUCY2C	4.21516e-05
Goblet_cells	Mature_AC	HBEGF_EGFR	3.51162e-05
Stem_cells	EEC_CHGB	GUCA2A_GUCY2C	0
TA	EEC_CHGB	GUCA2A_GUCY2C	0
Early_AC	EEC_CHGB	GUCA2A_GUCY2C	0
Goblet_cells	Mature_AC	HBEGF_EGFR_ERBB2	1.78442e-05
Goblet_cells	Mature_AC	LGALS9_P4HB	0.000325508
Goblet_cells	Mature_AC	PPIA_BSG	0.001604
Goblet_cells	Mature_AC	TGFA_EGFR	2.0634e-05
Goblet_cells	Mature_AC	TGFA_EGFR_ERBB2	1.04805e-05
Goblet_cells	BEST4	ANGPTL4_SDC1	8.30532e-06
Stem_cells	EEC_PYY	GUCA2A_GUCY2C	0
TA	EEC_PYY	GUCA2A_GUCY2C	0
Early_AC	EEC_PYY	GUCA2A_GUCY2C	0
Goblet_cells	BEST4	ANGPTL4_SDC4	8.62171e-06
Goblet_cells	BEST4	BMP2_BMPR1A_ACVR2A	2.46856e-06
Goblet_cells	BEST4	BMP2_BMPR1A_BMPR2	1.07284e-06
Goblet_cells	BEST4	GRN_SORT1	4.05205e-05
Goblet_cells	BEST4	GUCA2A_GUCY2C	4.69306e-05
Goblet_cells	BEST4	GUCA2B_GUCY2C	1.08766e-05
Stem_cells	Stem_cells	GUCA2B_GUCY2C	0
TA	Stem_cells	GUCA2B_GUCY2C	0
Goblet_cells	BEST4	HBEGF_EGFR	2.86678e-06
Goblet_cells	BEST4	HBEGF_EGFR_ERBB2	2.36258e-06
Goblet_cells	BEST4	LGALS9_P4HB	5.10305e-05
Goblet_cells	BEST4	PPIA_BSG	0.000360325
Goblet_cells	BEST4	TGFA_EGFR	1.68358e-06
EEC_CHGB	Stem_cells	GUCA2B_GUCY2C	0
Goblet_cells	BEST4	TGFA_EGFR_ERBB2	1.38739e-06
Stem_cells	TA	GUCA2B_GUCY2C	0
TA	TA	GUCA2B_GUCY2C	0
Goblet_cells	Goblet_cells	ANGPTL4_SDC1	4.33036e-06
Goblet_cells	Goblet_cells	ANGPTL4_SDC2	2.89574e-06
Goblet_cells	Goblet_cells	ANGPTL4_SDC4	2.06694e-05
Goblet_cells	Goblet_cells	BMP2_BMPR1A_ACVR2A	5.53514e-06
Goblet_cells	Goblet_cells	BMP2_BMPR1A_BMPR2	3.15924e-06
EEC_CHGB	TA	GUCA2B_GUCY2C	0
Goblet_cells	Goblet_cells	GRN_SORT1	3.67493e-05
Stem_cells	Early_AC	GUCA2B_GUCY2C	0
TA	Early_AC	GUCA2B_GUCY2C	0
Goblet_cells	Goblet_cells	GUCA2A_GUCY2C	4.76641e-05
Goblet_cells	Goblet_cells	GUCA2B_GUCY2C	1.10144e-05
Goblet_cells	Goblet_cells	HBEGF_EGFR	2.15935e-05
Goblet_cells	Goblet_cells	LGALS9_P4HB	0.000123423
Goblet_cells	Goblet_cells	PPIA_BSG	0.000378726
EEC_CHGB	Early_AC	GUCA2B_GUCY2C	0
Goblet_cells	Goblet_cells	TGFA_EGFR	1.27004e-05
Stem_cells	Intermediate_AC	GUCA2B_GUCY2C	0
TA	Intermediate_AC	GUCA2B_GUCY2C	0
Goblet_cells	EEC_CHGB	ANGPTL4_SDC2	1.94749e-06
Goblet_cells	EEC_CHGB	BMP2_BMPR1A_ACVR2A	1.23952e-06
Goblet_cells	EEC_CHGB	BMP2_BMPR1A_BMPR2	1.3859e-06
Goblet_cells	EEC_CHGB	GRN_SORT1	3.4588e-06
Goblet_cells	EEC_CHGB	GUCA2A_GUCY2C	7.65135e-06
EEC_CHGB	Intermediate_AC	GUCA2B_GUCY2C	0
Goblet_cells	EEC_CHGB	GUCA2B_GUCY2C	1.76156e-06
Stem_cells	Mature_AC	GUCA2B_GUCY2C	0
TA	Mature_AC	GUCA2B_GUCY2C	0
Goblet_cells	EEC_CHGB	LGALS9_P4HB	1.5528e-05
Goblet_cells	EEC_CHGB	PPIA_BSG	0.000165249
Goblet_cells	EEC_PYY	ANGPTL4_SDC1	1.18483e-07
Goblet_cells	EEC_PYY	ANGPTL4_SDC2	6.28191e-07
Goblet_cells	EEC_PYY	ANGPTL4_SDC4	4.58632e-07
EEC_CHGB	Mature_AC	GUCA2B_GUCY2C	0
Goblet_cells	EEC_PYY	BMP2_BMPR1A_ACVR2A	1.65152e-07
Stem_cells	BEST4	GUCA2B_GUCY2C	0
TA	BEST4	GUCA2B_GUCY2C	0
Goblet_cells	EEC_PYY	BMP2_BMPR1A_BMPR2	2.1508e-07
Goblet_cells	EEC_PYY	GRN_SORT1	2.49801e-06
Goblet_cells	EEC_PYY	GUCA2A_GUCY2C	9.92358e-06
Goblet_cells	EEC_PYY	GUCA2B_GUCY2C	2.33813e-06
Goblet_cells	EEC_PYY	LGALS9_P4HB	4.30888e-06
EEC_CHGB	BEST4	GUCA2B_GUCY2C	0
Goblet_cells	EEC_PYY	PPIA_BSG	2.63386e-05
Stem_cells	Goblet_cells	GUCA2B_GUCY2C	0
TA	Goblet_cells	GUCA2B_GUCY2C	0
Goblet_cells	EEC_PYY	PSAP_GPR37	2.65912e-07
EEC_CHGB	Stem_cells	BMP2_BMPR1A_ACVR2A	2.80417e-06
EEC_CHGB	Stem_cells	BMP2_BMPR1A_BMPR2	1.32658e-06
EEC_CHGB	Stem_cells	GRN_SORT1	1.3246e-05
EEC_CHGB	Stem_cells	GUCA2A_GUCY2C	1.75177e-06
EEC_CHGB	Goblet_cells	GUCA2B_GUCY2C	0
EEC_CHGB	Stem_cells	MDK_ITGA6_ITGB1	5.59799e-06
Stem_cells	EEC_CHGB	GUCA2B_GUCY2C	0
TA	EEC_CHGB	GUCA2B_GUCY2C	0
EEC_CHGB	Stem_cells	MDK_NCL	1.07104e-05
EEC_CHGB	Stem_cells	MDK_SDC1	2.79426e-06
EEC_CHGB	Stem_cells	MDK_SDC4	3.02997e-06
EEC_CHGB	Stem_cells	PPIA_BSG	0.000123221
EEC_CHGB	TA	BMP2_BMPR1A_ACVR2A	4.30307e-06
EEC_CHGB	EEC_CHGB	GUCA2B_GUCY2C	0
EEC_CHGB	TA	BMP2_BMPR1A_BMPR2	1.6834e-06
Stem_cells	EEC_PYY	GUCA2B_GUCY2C	0
TA	EEC_PYY	GUCA2B_GUCY2C	0
EEC_CHGB	TA	GRN_SORT1	1.30201e-05
EEC_CHGB	TA	GUCA2A_GUCY2C	2.83253e-06
EEC_CHGB	TA	MDK_ITGA6_ITGB1	7.29396e-06
EEC_CHGB	TA	MDK_NCL	1.40937e-05
EEC_CHGB	TA	MDK_SDC1	3.84643e-06
EEC_CHGB	EEC_PYY	GUCA2B_GUCY2C	0
EEC_CHGB	TA	MDK_SDC4	3.47708e-06
Stem_cells	Stem_cells	IAPP_CALCR	0
TA	Stem_cells	IAPP_CALCR	0
Early_AC	Stem_cells	IAPP_CALCR	0
Intermediate_AC	Stem_cells	IAPP_CALCR	0
Mature_AC	Stem_cells	IAPP_CALCR	0
BEST4	Stem_cells	IAPP_CALCR	0
Goblet_cells	Stem_cells	IAPP_CALCR	0
EEC_CHGB	Stem_cells	IAPP_CALCR	0
EEC_PYY	Stem_cells	IAPP_CALCR	0
Stem_cells	TA	IAPP_CALCR	0
TA	TA	IAPP_CALCR	0
Early_AC	TA	IAPP_CALCR	0
Intermediate_AC	TA	IAPP_CALCR	0
Mature_AC	TA	IAPP_CALCR	0
BEST4	TA	IAPP_CALCR	0
Goblet_cells	TA	IAPP_CALCR	0
EEC_CHGB	TA	IAPP_CALCR	0
EEC_PYY	TA	IAPP_CALCR	0
Stem_cells	Early_AC	IAPP_CALCR	0
TA	Early_AC	IAPP_CALCR	0
Early_AC	Early_AC	IAPP_CALCR	0
Intermediate_AC	Early_AC	IAPP_CALCR	0
Mature_AC	Early_AC	IAPP_CALCR	0
BEST4	Early_AC	IAPP_CALCR	0
Goblet_cells	Early_AC	IAPP_CALCR	0
EEC_CHGB	Early_AC	IAPP_CALCR	0
EEC_PYY	Early_AC	IAPP_CALCR	0
Stem_cells	Intermediate_AC	IAPP_CALCR	0
TA	Intermediate_AC	IAPP_CALCR	0
Early_AC	Intermediate_AC	IAPP_CALCR	0
Intermediate_AC	Intermediate_AC	IAPP_CALCR	0
Mature_AC	Intermediate_AC	IAPP_CALCR	0
BEST4	Intermediate_AC	IAPP_CALCR	0
Goblet_cells	Intermediate_AC	IAPP_CALCR	0
EEC_CHGB	Intermediate_AC	IAPP_CALCR	0
EEC_PYY	Intermediate_AC	IAPP_CALCR	0
Stem_cells	Mature_AC	IAPP_CALCR	0
TA	Mature_AC	IAPP_CALCR	0
Early_AC	Mature_AC	IAPP_CALCR	0
Intermediate_AC	Mature_AC	IAPP_CALCR	0
Mature_AC	Mature_AC	IAPP_CALCR	0
BEST4	Mature_AC	IAPP_CALCR	0
Goblet_cells	Mature_AC	IAPP_CALCR	0
EEC_CHGB	Mature_AC	IAPP_CALCR	0
EEC_PYY	Mature_AC	IAPP_CALCR	0
Stem_cells	BEST4	IAPP_CALCR	0
TA	BEST4	IAPP_CALCR	0
Early_AC	BEST4	IAPP_CALCR	0
Intermediate_AC	BEST4	IAPP_CALCR	0
Mature_AC	BEST4	IAPP_CALCR	0
BEST4	BEST4	IAPP_CALCR	0
Goblet_cells	BEST4	IAPP_CALCR	0
EEC_CHGB	BEST4	IAPP_CALCR	0
EEC_PYY	BEST4	IAPP_CALCR	0
Stem_cells	Goblet_cells	IAPP_CALCR	0
TA	Goblet_cells	IAPP_CALCR	0
Early_AC	Goblet_cells	IAPP_CALCR	0
Intermediate_AC	Goblet_cells	IAPP_CALCR	0
Mature_AC	Goblet_cells	IAPP_CALCR	0
BEST4	Goblet_cells	IAPP_CALCR	0
Goblet_cells	Goblet_cells	IAPP_CALCR	0
EEC_CHGB	Goblet_cells	IAPP_CALCR	0
EEC_PYY	Goblet_cells	IAPP_CALCR	0
Stem_cells	EEC_CHGB	IAPP_CALCR	0
TA	EEC_CHGB	IAPP_CALCR	0
Early_AC	EEC_CHGB	IAPP_CALCR	0
Intermediate_AC	EEC_CHGB	IAPP_CALCR	0
Mature_AC	EEC_CHGB	IAPP_CALCR	0
BEST4	EEC_CHGB	IAPP_CALCR	0
Goblet_cells	EEC_CHGB	IAPP_CALCR	0
EEC_CHGB	EEC_CHGB	IAPP_CALCR	0
EEC_PYY	EEC_CHGB	IAPP_CALCR	0
Stem_cells	EEC_PYY	IAPP_CALCR	0
TA	EEC_PYY	IAPP_CALCR	0
Early_AC	EEC_PYY	IAPP_CALCR	0
Intermediate_AC	EEC_PYY	IAPP_CALCR	0
Mature_AC	EEC_PYY	IAPP_CALCR	0
BEST4	EEC_PYY	IAPP_CALCR	0
Goblet_cells	EEC_PYY	IAPP_CALCR	0
EEC_CHGB	EEC_PYY	IAPP_CALCR	0
EEC_PYY	EEC_PYY	IAPP_CALCR	0
Stem_cells	Stem_cells	IAPP_CALCRL	0
TA	Stem_cells	IAPP_CALCRL	0
Early_AC	Stem_cells	IAPP_CALCRL	0
Intermediate_AC	Stem_cells	IAPP_CALCRL	0
Mature_AC	Stem_cells	IAPP_CALCRL	0
BEST4	Stem_cells	IAPP_CALCRL	0
Goblet_cells	Stem_cells	IAPP_CALCRL	0
EEC_CHGB	Stem_cells	IAPP_CALCRL	0
EEC_PYY	Stem_cells	IAPP_CALCRL	0
Stem_cells	TA	IAPP_CALCRL	0
TA	TA	IAPP_CALCRL	0
Early_AC	TA	IAPP_CALCRL	0
Intermediate_AC	TA	IAPP_CALCRL	0
Mature_AC	TA	IAPP_CALCRL	0
BEST4	TA	IAPP_CALCRL	0
Goblet_cells	TA	IAPP_CALCRL	0
EEC_CHGB	TA	IAPP_CALCRL	0
EEC_PYY	TA	IAPP_CALCRL	0
Stem_cells	Early_AC	IAPP_CALCRL	0
TA	Early_AC	IAPP_CALCRL	0
Early_AC	Early_AC	IAPP_CALCRL	0
Intermediate_AC	Early_AC	IAPP_CALCRL	0
Mature_AC	Early_AC	IAPP_CALCRL	0
BEST4	Early_AC	IAPP_CALCRL	0
Goblet_cells	Early_AC	IAPP_CALCRL	0
EEC_CHGB	Early_AC	IAPP_CALCRL	0
EEC_PYY	Early_AC	IAPP_CALCRL	0
Stem_cells	Intermediate_AC	IAPP_CALCRL	0
TA	Intermediate_AC	IAPP_CALCRL	0
Early_AC	Intermediate_AC	IAPP_CALCRL	0
Intermediate_AC	Intermediate_AC	IAPP_CALCRL	0
Mature_AC	Intermediate_AC	IAPP_CALCRL	0
BEST4	Intermediate_AC	IAPP_CALCRL	0
Goblet_cells	Intermediate_AC	IAPP_CALCRL	0
EEC_CHGB	Intermediate_AC	IAPP_CALCRL	0
EEC_PYY	Intermediate_AC	IAPP_CALCRL	0
Stem_cells	Mature_AC	IAPP_CALCRL	0
TA	Mature_AC	IAPP_CALCRL	0
Early_AC	Mature_AC	IAPP_CALCRL	0
Intermediate_AC	Mature_AC	IAPP_CALCRL	0
Mature_AC	Mature_AC	IAPP_CALCRL	0
BEST4	Mature_AC	IAPP_CALCRL	0
Goblet_cells	Mature_AC	IAPP_CALCRL	0
EEC_CHGB	Mature_AC	IAPP_CALCRL	0
EEC_PYY	Mature_AC	IAPP_CALCRL	0
Stem_cells	BEST4	IAPP_CALCRL	0
TA	BEST4	IAPP_CALCRL	0
Early_AC	BEST4	IAPP_CALCRL	0
Intermediate_AC	BEST4	IAPP_CALCRL	0
Mature_AC	BEST4	IAPP_CALCRL	0
BEST4	BEST4	IAPP_CALCRL	0
Goblet_cells	BEST4	IAPP_CALCRL	0
EEC_CHGB	BEST4	IAPP_CALCRL	0
EEC_PYY	BEST4	IAPP_CALCRL	0
Stem_cells	Goblet_cells	IAPP_CALCRL	0
TA	Goblet_cells	IAPP_CALCRL	0
Early_AC	Goblet_cells	IAPP_CALCRL	0
Intermediate_AC	Goblet_cells	IAPP_CALCRL	0
Mature_AC	Goblet_cells	IAPP_CALCRL	0
BEST4	Goblet_cells	IAPP_CALCRL	0
Goblet_cells	Goblet_cells	IAPP_CALCRL	0
EEC_CHGB	Goblet_cells	IAPP_CALCRL	0
EEC_PYY	Goblet_cells	IAPP_CALCRL	0
Stem_cells	EEC_CHGB	IAPP_CALCRL	0
TA	EEC_CHGB	IAPP_CALCRL	0
Early_AC	EEC_CHGB	IAPP_CALCRL	0
Intermediate_AC	EEC_CHGB	IAPP_CALCRL	0
Mature_AC	EEC_CHGB	IAPP_CALCRL	0
BEST4	EEC_CHGB	IAPP_CALCRL	0
Goblet_cells	EEC_CHGB	IAPP_CALCRL	0
EEC_CHGB	EEC_CHGB	IAPP_CALCRL	0
EEC_PYY	EEC_CHGB	IAPP_CALCRL	0
Stem_cells	EEC_PYY	IAPP_CALCRL	0
TA	EEC_PYY	IAPP_CALCRL	0
Early_AC	EEC_PYY	IAPP_CALCRL	0
Intermediate_AC	EEC_PYY	IAPP_CALCRL	0
Mature_AC	EEC_PYY	IAPP_CALCRL	0
BEST4	EEC_PYY	IAPP_CALCRL	0
Goblet_cells	EEC_PYY	IAPP_CALCRL	0
EEC_CHGB	EEC_PYY	IAPP_CALCRL	0
EEC_PYY	EEC_PYY	IAPP_CALCRL	0
Stem_cells	Stem_cells	INSL5_RXFP4	0
TA	Stem_cells	INSL5_RXFP4	0
Early_AC	Stem_cells	INSL5_RXFP4	0
Intermediate_AC	Stem_cells	INSL5_RXFP4	0
Mature_AC	Stem_cells	INSL5_RXFP4	0
BEST4	Stem_cells	INSL5_RXFP4	0
Goblet_cells	Stem_cells	INSL5_RXFP4	0
EEC_CHGB	Stem_cells	INSL5_RXFP4	0
EEC_PYY	Stem_cells	INSL5_RXFP4	0
Stem_cells	TA	INSL5_RXFP4	0
TA	TA	INSL5_RXFP4	0
Early_AC	TA	INSL5_RXFP4	0
Intermediate_AC	TA	INSL5_RXFP4	0
Mature_AC	TA	INSL5_RXFP4	0
BEST4	TA	INSL5_RXFP4	0
Goblet_cells	TA	INSL5_RXFP4	0
EEC_CHGB	TA	INSL5_RXFP4	0
EEC_PYY	TA	INSL5_RXFP4	0
Stem_cells	Early_AC	INSL5_RXFP4	0
TA	Early_AC	INSL5_RXFP4	0
Early_AC	Early_AC	INSL5_RXFP4	0
Intermediate_AC	Early_AC	INSL5_RXFP4	0
Mature_AC	Early_AC	INSL5_RXFP4	0
BEST4	Early_AC	INSL5_RXFP4	0
Goblet_cells	Early_AC	INSL5_RXFP4	0
EEC_CHGB	Early_AC	INSL5_RXFP4	0
EEC_PYY	Early_AC	INSL5_RXFP4	0
Stem_cells	Intermediate_AC	INSL5_RXFP4	0
TA	Intermediate_AC	INSL5_RXFP4	0
Early_AC	Intermediate_AC	INSL5_RXFP4	0
Intermediate_AC	Intermediate_AC	INSL5_RXFP4	0
Mature_AC	Intermediate_AC	INSL5_RXFP4	0
BEST4	Intermediate_AC	INSL5_RXFP4	0
Goblet_cells	Intermediate_AC	INSL5_RXFP4	0
EEC_CHGB	Intermediate_AC	INSL5_RXFP4	0
EEC_PYY	Intermediate_AC	INSL5_RXFP4	0
Stem_cells	Mature_AC	INSL5_RXFP4	0
TA	Mature_AC	INSL5_RXFP4	0
Early_AC	Mature_AC	INSL5_RXFP4	0
Intermediate_AC	Mature_AC	INSL5_RXFP4	0
Mature_AC	Mature_AC	INSL5_RXFP4	0
BEST4	Mature_AC	INSL5_RXFP4	0
Goblet_cells	Mature_AC	INSL5_RXFP4	0
EEC_CHGB	Mature_AC	INSL5_RXFP4	0
EEC_PYY	Mature_AC	INSL5_RXFP4	0
Stem_cells	BEST4	INSL5_RXFP4	0
TA	BEST4	INSL5_RXFP4	0
Early_AC	BEST4	INSL5_RXFP4	0
Intermediate_AC	BEST4	INSL5_RXFP4	0
Mature_AC	BEST4	INSL5_RXFP4	0
BEST4	BEST4	INSL5_RXFP4	0
Goblet_cells	BEST4	INSL5_RXFP4	0
EEC_CHGB	BEST4	INSL5_RXFP4	0
EEC_PYY	BEST4	INSL5_RXFP4	0
Stem_cells	Goblet_cells	INSL5_RXFP4	0
TA	Goblet_cells	INSL5_RXFP4	0
Early_AC	Goblet_cells	INSL5_RXFP4	0
Intermediate_AC	Goblet_cells	INSL5_RXFP4	0
Mature_AC	Goblet_cells	INSL5_RXFP4	0
BEST4	Goblet_cells	INSL5_RXFP4	0
Goblet_cells	Goblet_cells	INSL5_RXFP4	0
EEC_CHGB	Goblet_cells	INSL5_RXFP4	0
EEC_PYY	Goblet_cells	INSL5_RXFP4	0
Stem_cells	EEC_CHGB	INSL5_RXFP4	0
TA	EEC_CHGB	INSL5_RXFP4	0
Early_AC	EEC_CHGB	INSL5_RXFP4	0
Intermediate_AC	EEC_CHGB	INSL5_RXFP4	0
Mature_AC	EEC_CHGB	INSL5_RXFP4	0
BEST4	EEC_CHGB	INSL5_RXFP4	0
Goblet_cells	EEC_CHGB	INSL5_RXFP4	0
EEC_CHGB	EEC_CHGB	INSL5_RXFP4	0
EEC_PYY	EEC_CHGB	INSL5_RXFP4	0
Stem_cells	EEC_PYY	INSL5_RXFP4	0
TA	EEC_PYY	INSL5_RXFP4	0
Early_AC	EEC_PYY	INSL5_RXFP4	0
Intermediate_AC	EEC_PYY	INSL5_RXFP4	0
Mature_AC	EEC_PYY	INSL5_RXFP4	0
BEST4	EEC_PYY	INSL5_RXFP4	0
Goblet_cells	EEC_PYY	INSL5_RXFP4	0
EEC_CHGB	EEC_PYY	INSL5_RXFP4	0
EEC_PYY	EEC_PYY	INSL5_RXFP4	0
Stem_cells	Stem_cells	LGALS9_CD45	0
TA	Stem_cells	LGALS9_CD45	0
Early_AC	Stem_cells	LGALS9_CD45	0
Intermediate_AC	Stem_cells	LGALS9_CD45	0
Mature_AC	Stem_cells	LGALS9_CD45	0
BEST4	Stem_cells	LGALS9_CD45	0
Goblet_cells	Stem_cells	LGALS9_CD45	0
EEC_CHGB	Stem_cells	LGALS9_CD45	0
EEC_PYY	Stem_cells	LGALS9_CD45	0
Stem_cells	TA	LGALS9_CD45	0
TA	TA	LGALS9_CD45	0
Early_AC	TA	LGALS9_CD45	0
Intermediate_AC	TA	LGALS9_CD45	0
Mature_AC	TA	LGALS9_CD45	0
BEST4	TA	LGALS9_CD45	0
Goblet_cells	TA	LGALS9_CD45	0
EEC_CHGB	TA	LGALS9_CD45	0
EEC_PYY	TA	LGALS9_CD45	0
Stem_cells	Early_AC	LGALS9_CD45	0
TA	Early_AC	LGALS9_CD45	0
Early_AC	Early_AC	LGALS9_CD45	0
Intermediate_AC	Early_AC	LGALS9_CD45	0
Mature_AC	Early_AC	LGALS9_CD45	0
BEST4	Early_AC	LGALS9_CD45	0
Goblet_cells	Early_AC	LGALS9_CD45	0
EEC_CHGB	Early_AC	LGALS9_CD45	0
EEC_PYY	Early_AC	LGALS9_CD45	0
Stem_cells	Intermediate_AC	LGALS9_CD45	0
TA	Intermediate_AC	LGALS9_CD45	0
Early_AC	Intermediate_AC	LGALS9_CD45	0
Intermediate_AC	Intermediate_AC	LGALS9_CD45	0
Mature_AC	Intermediate_AC	LGALS9_CD45	0
BEST4	Intermediate_AC	LGALS9_CD45	0
Goblet_cells	Intermediate_AC	LGALS9_CD45	0
EEC_CHGB	Intermediate_AC	LGALS9_CD45	0
EEC_PYY	Intermediate_AC	LGALS9_CD45	0
Stem_cells	Mature_AC	LGALS9_CD45	0
TA	Mature_AC	LGALS9_CD45	0
Early_AC	Mature_AC	LGALS9_CD45	0
Intermediate_AC	Mature_AC	LGALS9_CD45	0
Mature_AC	Mature_AC	LGALS9_CD45	0
BEST4	Mature_AC	LGALS9_CD45	0
Goblet_cells	Mature_AC	LGALS9_CD45	0
EEC_CHGB	Mature_AC	LGALS9_CD45	0
EEC_PYY	Mature_AC	LGALS9_CD45	0
Stem_cells	BEST4	LGALS9_CD45	0
TA	BEST4	LGALS9_CD45	0
Early_AC	BEST4	LGALS9_CD45	0
Intermediate_AC	BEST4	LGALS9_CD45	0
Mature_AC	BEST4	LGALS9_CD45	0
BEST4	BEST4	LGALS9_CD45	0
Goblet_cells	BEST4	LGALS9_CD45	0
EEC_CHGB	BEST4	LGALS9_CD45	0
EEC_PYY	BEST4	LGALS9_CD45	0
Stem_cells	Goblet_cells	LGALS9_CD45	0
TA	Goblet_cells	LGALS9_CD45	0
Early_AC	Goblet_cells	LGALS9_CD45	0
Intermediate_AC	Goblet_cells	LGALS9_CD45	0
Mature_AC	Goblet_cells	LGALS9_CD45	0
BEST4	Goblet_cells	LGALS9_CD45	0
Goblet_cells	Goblet_cells	LGALS9_CD45	0
EEC_CHGB	Goblet_cells	LGALS9_CD45	0
EEC_PYY	Goblet_cells	LGALS9_CD45	0
Stem_cells	EEC_CHGB	LGALS9_CD45	0
TA	EEC_CHGB	LGALS9_CD45	0
Early_AC	EEC_CHGB	LGALS9_CD45	0
Intermediate_AC	EEC_CHGB	LGALS9_CD45	0
Mature_AC	EEC_CHGB	LGALS9_CD45	0
BEST4	EEC_CHGB	LGALS9_CD45	0
Goblet_cells	EEC_CHGB	LGALS9_CD45	0
EEC_CHGB	EEC_CHGB	LGALS9_CD45	0
EEC_PYY	EEC_CHGB	LGALS9_CD45	0
Stem_cells	EEC_PYY	LGALS9_CD45	0
TA	EEC_PYY	LGALS9_CD45	0
Early_AC	EEC_PYY	LGALS9_CD45	0
Intermediate_AC	EEC_PYY	LGALS9_CD45	0
Mature_AC	EEC_PYY	LGALS9_CD45	0
BEST4	EEC_PYY	LGALS9_CD45	0
Goblet_cells	EEC_PYY	LGALS9_CD45	0
EEC_CHGB	EEC_PYY	LGALS9_CD45	0
EEC_PYY	EEC_PYY	LGALS9_CD45	0
Stem_cells	Stem_cells	OSTN_NPR3	0
TA	Stem_cells	OSTN_NPR3	0
Early_AC	Stem_cells	OSTN_NPR3	0
Intermediate_AC	Stem_cells	OSTN_NPR3	0
Mature_AC	Stem_cells	OSTN_NPR3	0
BEST4	Stem_cells	OSTN_NPR3	0
Goblet_cells	Stem_cells	OSTN_NPR3	0
EEC_CHGB	Stem_cells	OSTN_NPR3	0
EEC_PYY	Stem_cells	OSTN_NPR3	0
Stem_cells	TA	OSTN_NPR3	0
TA	TA	OSTN_NPR3	0
Early_AC	TA	OSTN_NPR3	0
Intermediate_AC	TA	OSTN_NPR3	0
Mature_AC	TA	OSTN_NPR3	0
BEST4	TA	OSTN_NPR3	0
Goblet_cells	TA	OSTN_NPR3	0
EEC_CHGB	TA	OSTN_NPR3	0
EEC_PYY	TA	OSTN_NPR3	0
Stem_cells	Early_AC	OSTN_NPR3	0
TA	Early_AC	OSTN_NPR3	0
Early_AC	Early_AC	OSTN_NPR3	0
Intermediate_AC	Early_AC	OSTN_NPR3	0
Mature_AC	Early_AC	OSTN_NPR3	0
BEST4	Early_AC	OSTN_NPR3	0
Goblet_cells	Early_AC	OSTN_NPR3	0
EEC_CHGB	Early_AC	OSTN_NPR3	0
EEC_PYY	Early_AC	OSTN_NPR3	0
Stem_cells	Intermediate_AC	OSTN_NPR3	0
TA	Intermediate_AC	OSTN_NPR3	0
Early_AC	Intermediate_AC	OSTN_NPR3	0
Intermediate_AC	Intermediate_AC	OSTN_NPR3	0
Mature_AC	Intermediate_AC	OSTN_NPR3	0
BEST4	Intermediate_AC	OSTN_NPR3	0
Goblet_cells	Intermediate_AC	OSTN_NPR3	0
EEC_CHGB	Intermediate_AC	OSTN_NPR3	0
EEC_PYY	Intermediate_AC	OSTN_NPR3	0
Stem_cells	Mature_AC	OSTN_NPR3	0
TA	Mature_AC	OSTN_NPR3	0
Early_AC	Mature_AC	OSTN_NPR3	0
Intermediate_AC	Mature_AC	OSTN_NPR3	0
Mature_AC	Mature_AC	OSTN_NPR3	0
BEST4	Mature_AC	OSTN_NPR3	0
Goblet_cells	Mature_AC	OSTN_NPR3	0
EEC_CHGB	Mature_AC	OSTN_NPR3	0
EEC_PYY	Mature_AC	OSTN_NPR3	0
Stem_cells	BEST4	OSTN_NPR3	0
TA	BEST4	OSTN_NPR3	0
Early_AC	BEST4	OSTN_NPR3	0
Intermediate_AC	BEST4	OSTN_NPR3	0
Mature_AC	BEST4	OSTN_NPR3	0
BEST4	BEST4	OSTN_NPR3	0
Goblet_cells	BEST4	OSTN_NPR3	0
EEC_CHGB	BEST4	OSTN_NPR3	0
EEC_PYY	BEST4	OSTN_NPR3	0
Stem_cells	Goblet_cells	OSTN_NPR3	0
TA	Goblet_cells	OSTN_NPR3	0
Early_AC	Goblet_cells	OSTN_NPR3	0
Intermediate_AC	Goblet_cells	OSTN_NPR3	0
Mature_AC	Goblet_cells	OSTN_NPR3	0
BEST4	Goblet_cells	OSTN_NPR3	0
Goblet_cells	Goblet_cells	OSTN_NPR3	0
EEC_CHGB	Goblet_cells	OSTN_NPR3	0
EEC_PYY	Goblet_cells	OSTN_NPR3	0
Stem_cells	EEC_CHGB	OSTN_NPR3	0
TA	EEC_CHGB	OSTN_NPR3	0
Early_AC	EEC_CHGB	OSTN_NPR3	0
Intermediate_AC	EEC_CHGB	OSTN_NPR3	0
Mature_AC	EEC_CHGB	OSTN_NPR3	0
BEST4	EEC_CHGB	OSTN_NPR3	0
Goblet_cells	EEC_CHGB	OSTN_NPR3	0
EEC_CHGB	EEC_CHGB	OSTN_NPR3	0
EEC_PYY	EEC_CHGB	OSTN_NPR3	0
Stem_cells	EEC_PYY	OSTN_NPR3	0
TA	EEC_PYY	OSTN_NPR3	0
Early_AC	EEC_PYY	OSTN_NPR3	0
Intermediate_AC	EEC_PYY	OSTN_NPR3	0
Mature_AC	EEC_PYY	OSTN_NPR3	0
BEST4	EEC_PYY	OSTN_NPR3	0
Goblet_cells	EEC_PYY	OSTN_NPR3	0
EEC_CHGB	EEC_PYY	OSTN_NPR3	0
EEC_PYY	EEC_PYY	OSTN_NPR3	0
Stem_cells	Stem_cells	PROS1_AXL	0
TA	Stem_cells	PROS1_AXL	0
Early_AC	Stem_cells	PROS1_AXL	0
Intermediate_AC	Stem_cells	PROS1_AXL	0
Mature_AC	Stem_cells	PROS1_AXL	0
BEST4	Stem_cells	PROS1_AXL	0
Goblet_cells	Stem_cells	PROS1_AXL	0
EEC_CHGB	Stem_cells	PROS1_AXL	0
EEC_PYY	Stem_cells	PROS1_AXL	0
Stem_cells	TA	PROS1_AXL	0
TA	TA	PROS1_AXL	0
Early_AC	TA	PROS1_AXL	0
Intermediate_AC	TA	PROS1_AXL	0
Mature_AC	TA	PROS1_AXL	0
BEST4	TA	PROS1_AXL	0
Goblet_cells	TA	PROS1_AXL	0
EEC_CHGB	TA	PROS1_AXL	0
EEC_PYY	TA	PROS1_AXL	0
Stem_cells	Early_AC	PROS1_AXL	0
TA	Early_AC	PROS1_AXL	0
Early_AC	Early_AC	PROS1_AXL	0
Intermediate_AC	Early_AC	PROS1_AXL	0
Mature_AC	Early_AC	PROS1_AXL	0
BEST4	Early_AC	PROS1_AXL	0
Goblet_cells	Early_AC	PROS1_AXL	0
EEC_CHGB	Early_AC	PROS1_AXL	0
EEC_PYY	Early_AC	PROS1_AXL	0
Stem_cells	Intermediate_AC	PROS1_AXL	0
TA	Intermediate_AC	PROS1_AXL	0
Early_AC	Intermediate_AC	PROS1_AXL	0
Intermediate_AC	Intermediate_AC	PROS1_AXL	0
Mature_AC	Intermediate_AC	PROS1_AXL	0
BEST4	Intermediate_AC	PROS1_AXL	0
Goblet_cells	Intermediate_AC	PROS1_AXL	0
EEC_CHGB	Intermediate_AC	PROS1_AXL	0
EEC_PYY	Intermediate_AC	PROS1_AXL	0
Stem_cells	Mature_AC	PROS1_AXL	0
TA	Mature_AC	PROS1_AXL	0
Early_AC	Mature_AC	PROS1_AXL	0
Intermediate_AC	Mature_AC	PROS1_AXL	0
Mature_AC	Mature_AC	PROS1_AXL	0
BEST4	Mature_AC	PROS1_AXL	0
Goblet_cells	Mature_AC	PROS1_AXL	0
EEC_CHGB	Mature_AC	PROS1_AXL	0
EEC_PYY	Mature_AC	PROS1_AXL	0
Stem_cells	BEST4	PROS1_AXL	0
TA	BEST4	PROS1_AXL	0
Early_AC	BEST4	PROS1_AXL	0
Intermediate_AC	BEST4	PROS1_AXL	0
Mature_AC	BEST4	PROS1_AXL	0
BEST4	BEST4	PROS1_AXL	0
Goblet_cells	BEST4	PROS1_AXL	0
EEC_CHGB	BEST4	PROS1_AXL	0
EEC_PYY	BEST4	PROS1_AXL	0
Stem_cells	Goblet_cells	PROS1_AXL	0
TA	Goblet_cells	PROS1_AXL	0
Early_AC	Goblet_cells	PROS1_AXL	0
Intermediate_AC	Goblet_cells	PROS1_AXL	0
Mature_AC	Goblet_cells	PROS1_AXL	0
BEST4	Goblet_cells	PROS1_AXL	0
Goblet_cells	Goblet_cells	PROS1_AXL	0
EEC_CHGB	Goblet_cells	PROS1_AXL	0
EEC_PYY	Goblet_cells	PROS1_AXL	0
Stem_cells	EEC_CHGB	PROS1_AXL	0
TA	EEC_CHGB	PROS1_AXL	0
Early_AC	EEC_CHGB	PROS1_AXL	0
Intermediate_AC	EEC_CHGB	PROS1_AXL	0
Mature_AC	EEC_CHGB	PROS1_AXL	0
BEST4	EEC_CHGB	PROS1_AXL	0
Goblet_cells	EEC_CHGB	PROS1_AXL	0
EEC_CHGB	EEC_CHGB	PROS1_AXL	0
EEC_PYY	EEC_CHGB	PROS1_AXL	0
Stem_cells	EEC_PYY	PROS1_AXL	0
TA	EEC_PYY	PROS1_AXL	0
Early_AC	EEC_PYY	PROS1_AXL	0
Intermediate_AC	EEC_PYY	PROS1_AXL	0
Mature_AC	EEC_PYY	PROS1_AXL	0
BEST4	EEC_PYY	PROS1_AXL	0
Goblet_cells	EEC_PYY	PROS1_AXL	0
EEC_CHGB	EEC_PYY	PROS1_AXL	0
EEC_PYY	EEC_PYY	PROS1_AXL	0
Stem_cells	Stem_cells	PROS1_TYRO3	0
TA	Stem_cells	PROS1_TYRO3	0
Early_AC	Stem_cells	PROS1_TYRO3	0
Intermediate_AC	Stem_cells	PROS1_TYRO3	0
Mature_AC	Stem_cells	PROS1_TYRO3	0
BEST4	Stem_cells	PROS1_TYRO3	0
Goblet_cells	Stem_cells	PROS1_TYRO3	0
EEC_CHGB	Stem_cells	PROS1_TYRO3	0
EEC_PYY	Stem_cells	PROS1_TYRO3	0
Stem_cells	TA	PROS1_TYRO3	0
TA	TA	PROS1_TYRO3	0
Early_AC	TA	PROS1_TYRO3	0
Intermediate_AC	TA	PROS1_TYRO3	0
Mature_AC	TA	PROS1_TYRO3	0
BEST4	TA	PROS1_TYRO3	0
Goblet_cells	TA	PROS1_TYRO3	0
EEC_CHGB	TA	PROS1_TYRO3	0
EEC_PYY	TA	PROS1_TYRO3	0
Stem_cells	Early_AC	PROS1_TYRO3	0
TA	Early_AC	PROS1_TYRO3	0
Early_AC	Early_AC	PROS1_TYRO3	0
Intermediate_AC	Early_AC	PROS1_TYRO3	0
Mature_AC	Early_AC	PROS1_TYRO3	0
BEST4	Early_AC	PROS1_TYRO3	0
Goblet_cells	Early_AC	PROS1_TYRO3	0
EEC_CHGB	Early_AC	PROS1_TYRO3	0
EEC_PYY	Early_AC	PROS1_TYRO3	0
Stem_cells	Intermediate_AC	PROS1_TYRO3	0
TA	Intermediate_AC	PROS1_TYRO3	0
Early_AC	Intermediate_AC	PROS1_TYRO3	0
Intermediate_AC	Intermediate_AC	PROS1_TYRO3	0
Mature_AC	Intermediate_AC	PROS1_TYRO3	0
BEST4	Intermediate_AC	PROS1_TYRO3	0
Goblet_cells	Intermediate_AC	PROS1_TYRO3	0
EEC_CHGB	Intermediate_AC	PROS1_TYRO3	0
EEC_PYY	Intermediate_AC	PROS1_TYRO3	0
Stem_cells	Mature_AC	PROS1_TYRO3	0
TA	Mature_AC	PROS1_TYRO3	0
Early_AC	Mature_AC	PROS1_TYRO3	0
Intermediate_AC	Mature_AC	PROS1_TYRO3	0
Mature_AC	Mature_AC	PROS1_TYRO3	0
BEST4	Mature_AC	PROS1_TYRO3	0
Goblet_cells	Mature_AC	PROS1_TYRO3	0
EEC_CHGB	Mature_AC	PROS1_TYRO3	0
EEC_PYY	Mature_AC	PROS1_TYRO3	0
Stem_cells	BEST4	PROS1_TYRO3	0
TA	BEST4	PROS1_TYRO3	0
Early_AC	BEST4	PROS1_TYRO3	0
Intermediate_AC	BEST4	PROS1_TYRO3	0
Mature_AC	BEST4	PROS1_TYRO3	0
BEST4	BEST4	PROS1_TYRO3	0
Goblet_cells	BEST4	PROS1_TYRO3	0
EEC_CHGB	BEST4	PROS1_TYRO3	0
EEC_PYY	BEST4	PROS1_TYRO3	0
Stem_cells	Goblet_cells	PROS1_TYRO3	0
TA	Goblet_cells	PROS1_TYRO3	0
Early_AC	Goblet_cells	PROS1_TYRO3	0
Intermediate_AC	Goblet_cells	PROS1_TYRO3	0
Mature_AC	Goblet_cells	PROS1_TYRO3	0
BEST4	Goblet_cells	PROS1_TYRO3	0
Goblet_cells	Goblet_cells	PROS1_TYRO3	0
EEC_CHGB	Goblet_cells	PROS1_TYRO3	0
EEC_PYY	Goblet_cells	PROS1_TYRO3	0
Stem_cells	EEC_CHGB	PROS1_TYRO3	0
TA	EEC_CHGB	PROS1_TYRO3	0
Early_AC	EEC_CHGB	PROS1_TYRO3	0
Intermediate_AC	EEC_CHGB	PROS1_TYRO3	0
Mature_AC	EEC_CHGB	PROS1_TYRO3	0
BEST4	EEC_CHGB	PROS1_TYRO3	0
Goblet_cells	EEC_CHGB	PROS1_TYRO3	0
EEC_CHGB	EEC_CHGB	PROS1_TYRO3	0
EEC_PYY	EEC_CHGB	PROS1_TYRO3	0
Stem_cells	EEC_PYY	PROS1_TYRO3	0
TA	EEC_PYY	PROS1_TYRO3	0
Early_AC	EEC_PYY	PROS1_TYRO3	0
Intermediate_AC	EEC_PYY	PROS1_TYRO3	0
Mature_AC	EEC_PYY	PROS1_TYRO3	0
BEST4	EEC_PYY	PROS1_TYRO3	0
Goblet_cells	EEC_PYY	PROS1_TYRO3	0
EEC_CHGB	EEC_PYY	PROS1_TYRO3	0
EEC_PYY	EEC_PYY	PROS1_TYRO3	0
Stem_cells	Stem_cells	PSAP_GPR37L1	0
TA	Stem_cells	PSAP_GPR37L1	0
Early_AC	Stem_cells	PSAP_GPR37L1	0
Intermediate_AC	Stem_cells	PSAP_GPR37L1	0
Mature_AC	Stem_cells	PSAP_GPR37L1	0
BEST4	Stem_cells	PSAP_GPR37L1	0
Goblet_cells	Stem_cells	PSAP_GPR37L1	0
EEC_CHGB	Stem_cells	PSAP_GPR37L1	0
EEC_PYY	Stem_cells	PSAP_GPR37L1	0
Stem_cells	TA	PSAP_GPR37L1	0
TA	TA	PSAP_GPR37L1	0
Early_AC	TA	PSAP_GPR37L1	0
Intermediate_AC	TA	PSAP_GPR37L1	0
Mature_AC	TA	PSAP_GPR37L1	0
BEST4	TA	PSAP_GPR37L1	0
Goblet_cells	TA	PSAP_GPR37L1	0
EEC_CHGB	TA	PSAP_GPR37L1	0
EEC_PYY	TA	PSAP_GPR37L1	0
Stem_cells	Early_AC	PSAP_GPR37L1	0
TA	Early_AC	PSAP_GPR37L1	0
Early_AC	Early_AC	PSAP_GPR37L1	0
Intermediate_AC	Early_AC	PSAP_GPR37L1	0
Mature_AC	Early_AC	PSAP_GPR37L1	0
BEST4	Early_AC	PSAP_GPR37L1	0
Goblet_cells	Early_AC	PSAP_GPR37L1	0
EEC_CHGB	Early_AC	PSAP_GPR37L1	0
EEC_PYY	Early_AC	PSAP_GPR37L1	0
Stem_cells	Intermediate_AC	PSAP_GPR37L1	0
TA	Intermediate_AC	PSAP_GPR37L1	0
Early_AC	Intermediate_AC	PSAP_GPR37L1	0
Intermediate_AC	Intermediate_AC	PSAP_GPR37L1	0
Mature_AC	Intermediate_AC	PSAP_GPR37L1	0
BEST4	Intermediate_AC	PSAP_GPR37L1	0
Goblet_cells	Intermediate_AC	PSAP_GPR37L1	0
EEC_CHGB	Intermediate_AC	PSAP_GPR37L1	0
EEC_PYY	Intermediate_AC	PSAP_GPR37L1	0
Stem_cells	Mature_AC	PSAP_GPR37L1	0
TA	Mature_AC	PSAP_GPR37L1	0
Early_AC	Mature_AC	PSAP_GPR37L1	0
Intermediate_AC	Mature_AC	PSAP_GPR37L1	0
Mature_AC	Mature_AC	PSAP_GPR37L1	0
BEST4	Mature_AC	PSAP_GPR37L1	0
Goblet_cells	Mature_AC	PSAP_GPR37L1	0
EEC_CHGB	Mature_AC	PSAP_GPR37L1	0
EEC_PYY	Mature_AC	PSAP_GPR37L1	0
Stem_cells	BEST4	PSAP_GPR37L1	0
TA	BEST4	PSAP_GPR37L1	0
Early_AC	BEST4	PSAP_GPR37L1	0
Intermediate_AC	BEST4	PSAP_GPR37L1	0
Mature_AC	BEST4	PSAP_GPR37L1	0
BEST4	BEST4	PSAP_GPR37L1	0
Goblet_cells	BEST4	PSAP_GPR37L1	0
EEC_CHGB	BEST4	PSAP_GPR37L1	0
EEC_PYY	BEST4	PSAP_GPR37L1	0
Stem_cells	Goblet_cells	PSAP_GPR37L1	0
TA	Goblet_cells	PSAP_GPR37L1	0
Early_AC	Goblet_cells	PSAP_GPR37L1	0
Intermediate_AC	Goblet_cells	PSAP_GPR37L1	0
Mature_AC	Goblet_cells	PSAP_GPR37L1	0
BEST4	Goblet_cells	PSAP_GPR37L1	0
Goblet_cells	Goblet_cells	PSAP_GPR37L1	0
EEC_CHGB	Goblet_cells	PSAP_GPR37L1	0
EEC_PYY	Goblet_cells	PSAP_GPR37L1	0
Stem_cells	EEC_CHGB	PSAP_GPR37L1	0
TA	EEC_CHGB	PSAP_GPR37L1	0
Early_AC	EEC_CHGB	PSAP_GPR37L1	0
Intermediate_AC	EEC_CHGB	PSAP_GPR37L1	0
Mature_AC	EEC_CHGB	PSAP_GPR37L1	0
BEST4	EEC_CHGB	PSAP_GPR37L1	0
Goblet_cells	EEC_CHGB	PSAP_GPR37L1	0
EEC_CHGB	EEC_CHGB	PSAP_GPR37L1	0
EEC_PYY	EEC_CHGB	PSAP_GPR37L1	0
Stem_cells	EEC_PYY	PSAP_GPR37L1	0
TA	EEC_PYY	PSAP_GPR37L1	0
Early_AC	EEC_PYY	PSAP_GPR37L1	0
Intermediate_AC	EEC_PYY	PSAP_GPR37L1	0
Mature_AC	EEC_PYY	PSAP_GPR37L1	0
BEST4	EEC_PYY	PSAP_GPR37L1	0
Goblet_cells	EEC_PYY	PSAP_GPR37L1	0
EEC_CHGB	EEC_PYY	PSAP_GPR37L1	0
EEC_PYY	EEC_PYY	PSAP_GPR37L1	0
Stem_cells	Stem_cells	PSAP_GPR37	0
TA	Stem_cells	PSAP_GPR37	0
Early_AC	Stem_cells	PSAP_GPR37	0
Intermediate_AC	Stem_cells	PSAP_GPR37	0
Mature_AC	Stem_cells	PSAP_GPR37	0
BEST4	Stem_cells	PSAP_GPR37	0
Goblet_cells	Stem_cells	PSAP_GPR37	0
EEC_CHGB	Stem_cells	PSAP_GPR37	0
EEC_PYY	Stem_cells	PSAP_GPR37	0
Stem_cells	TA	PSAP_GPR37	0
TA	TA	PSAP_GPR37	0
Early_AC	TA	PSAP_GPR37	0
Intermediate_AC	TA	PSAP_GPR37	0
Mature_AC	TA	PSAP_GPR37	0
BEST4	TA	PSAP_GPR37	0
Goblet_cells	TA	PSAP_GPR37	0
EEC_CHGB	TA	PSAP_GPR37	0
EEC_PYY	TA	PSAP_GPR37	0
Stem_cells	Early_AC	PSAP_GPR37	0
TA	Early_AC	PSAP_GPR37	0
Early_AC	Early_AC	PSAP_GPR37	0
Intermediate_AC	Early_AC	PSAP_GPR37	0
Mature_AC	Early_AC	PSAP_GPR37	0
BEST4	Early_AC	PSAP_GPR37	0
Goblet_cells	Early_AC	PSAP_GPR37	0
EEC_CHGB	Early_AC	PSAP_GPR37	0
EEC_PYY	Early_AC	PSAP_GPR37	0
Stem_cells	Intermediate_AC	PSAP_GPR37	0
TA	Intermediate_AC	PSAP_GPR37	0
Early_AC	Intermediate_AC	PSAP_GPR37	0
Intermediate_AC	Intermediate_AC	PSAP_GPR37	0
Mature_AC	Intermediate_AC	PSAP_GPR37	0
BEST4	Intermediate_AC	PSAP_GPR37	0
Goblet_cells	Intermediate_AC	PSAP_GPR37	0
EEC_CHGB	Intermediate_AC	PSAP_GPR37	0
EEC_PYY	Intermediate_AC	PSAP_GPR37	0
Stem_cells	Mature_AC	PSAP_GPR37	0
TA	Mature_AC	PSAP_GPR37	0
Early_AC	Mature_AC	PSAP_GPR37	0
Intermediate_AC	Mature_AC	PSAP_GPR37	0
Mature_AC	Mature_AC	PSAP_GPR37	0
BEST4	Mature_AC	PSAP_GPR37	0
Goblet_cells	Mature_AC	PSAP_GPR37	0
EEC_CHGB	Mature_AC	PSAP_GPR37	0
EEC_PYY	Mature_AC	PSAP_GPR37	0
Stem_cells	BEST4	PSAP_GPR37	0
TA	BEST4	PSAP_GPR37	0
Early_AC	BEST4	PSAP_GPR37	0
Intermediate_AC	BEST4	PSAP_GPR37	0
Mature_AC	BEST4	PSAP_GPR37	0
BEST4	BEST4	PSAP_GPR37	0
Goblet_cells	BEST4	PSAP_GPR37	0
EEC_CHGB	BEST4	PSAP_GPR37	0
EEC_PYY	BEST4	PSAP_GPR37	0
Stem_cells	Goblet_cells	PSAP_GPR37	0
TA	Goblet_cells	PSAP_GPR37	0
Early_AC	Goblet_cells	PSAP_GPR37	0
Intermediate_AC	Goblet_cells	PSAP_GPR37	0
Mature_AC	Goblet_cells	PSAP_GPR37	0
BEST4	Goblet_cells	PSAP_GPR37	0
Goblet_cells	Goblet_cells	PSAP_GPR37	0
EEC_CHGB	Goblet_cells	PSAP_GPR37	0
EEC_PYY	Goblet_cells	PSAP_GPR37	0
Stem_cells	EEC_CHGB	PSAP_GPR37	0
TA	EEC_CHGB	PSAP_GPR37	0
Early_AC	EEC_CHGB	PSAP_GPR37	0
Intermediate_AC	EEC_CHGB	PSAP_GPR37	0
Mature_AC	EEC_CHGB	PSAP_GPR37	0
BEST4	EEC_CHGB	PSAP_GPR37	0
Goblet_cells	EEC_CHGB	PSAP_GPR37	0
EEC_CHGB	EEC_CHGB	PSAP_GPR37	0
EEC_PYY	EEC_CHGB	PSAP_GPR37	0
EEC_CHGB	TA	PPIA_BSG	0.00015423
EEC_CHGB	Early_AC	BMP2_BMPR1A_ACVR2A	7.08337e-06
EEC_CHGB	Early_AC	BMP2_BMPR1A_BMPR2	2.70771e-06
EEC_CHGB	Early_AC	GRN_SORT1	1.50509e-05
EEC_CHGB	Early_AC	GUCA2A_GUCY2C	1.28825e-05
EEC_CHGB	Early_AC	MDK_ITGA6_ITGB1	1.11622e-05
EEC_CHGB	Early_AC	MDK_NCL	1.73459e-05
EEC_CHGB	Early_AC	MDK_SDC1	5.66151e-06
EEC_CHGB	Early_AC	MDK_SDC4	6.04273e-06
Stem_cells	Stem_cells	PTH_PTH1R	0
TA	Stem_cells	PTH_PTH1R	0
Early_AC	Stem_cells	PTH_PTH1R	0
Intermediate_AC	Stem_cells	PTH_PTH1R	0
Mature_AC	Stem_cells	PTH_PTH1R	0
BEST4	Stem_cells	PTH_PTH1R	0
Goblet_cells	Stem_cells	PTH_PTH1R	0
EEC_CHGB	Stem_cells	PTH_PTH1R	0
EEC_PYY	Stem_cells	PTH_PTH1R	0
Stem_cells	TA	PTH_PTH1R	0
TA	TA	PTH_PTH1R	0
Early_AC	TA	PTH_PTH1R	0
Intermediate_AC	TA	PTH_PTH1R	0
Mature_AC	TA	PTH_PTH1R	0
BEST4	TA	PTH_PTH1R	0
Goblet_cells	TA	PTH_PTH1R	0
EEC_CHGB	TA	PTH_PTH1R	0
EEC_PYY	TA	PTH_PTH1R	0
Stem_cells	Early_AC	PTH_PTH1R	0
TA	Early_AC	PTH_PTH1R	0
Early_AC	Early_AC	PTH_PTH1R	0
Intermediate_AC	Early_AC	PTH_PTH1R	0
Mature_AC	Early_AC	PTH_PTH1R	0
BEST4	Early_AC	PTH_PTH1R	0
Goblet_cells	Early_AC	PTH_PTH1R	0
EEC_CHGB	Early_AC	PTH_PTH1R	0
EEC_PYY	Early_AC	PTH_PTH1R	0
Stem_cells	Intermediate_AC	PTH_PTH1R	0
TA	Intermediate_AC	PTH_PTH1R	0
Early_AC	Intermediate_AC	PTH_PTH1R	0
Intermediate_AC	Intermediate_AC	PTH_PTH1R	0
Mature_AC	Intermediate_AC	PTH_PTH1R	0
BEST4	Intermediate_AC	PTH_PTH1R	0
Goblet_cells	Intermediate_AC	PTH_PTH1R	0
EEC_CHGB	Intermediate_AC	PTH_PTH1R	0
EEC_PYY	Intermediate_AC	PTH_PTH1R	0
Stem_cells	Mature_AC	PTH_PTH1R	0
TA	Mature_AC	PTH_PTH1R	0
Early_AC	Mature_AC	PTH_PTH1R	0
Intermediate_AC	Mature_AC	PTH_PTH1R	0
Mature_AC	Mature_AC	PTH_PTH1R	0
BEST4	Mature_AC	PTH_PTH1R	0
Goblet_cells	Mature_AC	PTH_PTH1R	0
EEC_CHGB	Mature_AC	PTH_PTH1R	0
EEC_PYY	Mature_AC	PTH_PTH1R	0
Stem_cells	BEST4	PTH_PTH1R	0
TA	BEST4	PTH_PTH1R	0
Early_AC	BEST4	PTH_PTH1R	0
Intermediate_AC	BEST4	PTH_PTH1R	0
Mature_AC	BEST4	PTH_PTH1R	0
BEST4	BEST4	PTH_PTH1R	0
Goblet_cells	BEST4	PTH_PTH1R	0
EEC_CHGB	BEST4	PTH_PTH1R	0
EEC_PYY	BEST4	PTH_PTH1R	0
Stem_cells	Goblet_cells	PTH_PTH1R	0
TA	Goblet_cells	PTH_PTH1R	0
Early_AC	Goblet_cells	PTH_PTH1R	0
Intermediate_AC	Goblet_cells	PTH_PTH1R	0
Mature_AC	Goblet_cells	PTH_PTH1R	0
BEST4	Goblet_cells	PTH_PTH1R	0
Goblet_cells	Goblet_cells	PTH_PTH1R	0
EEC_CHGB	Goblet_cells	PTH_PTH1R	0
EEC_PYY	Goblet_cells	PTH_PTH1R	0
Stem_cells	EEC_CHGB	PTH_PTH1R	0
TA	EEC_CHGB	PTH_PTH1R	0
Early_AC	EEC_CHGB	PTH_PTH1R	0
Intermediate_AC	EEC_CHGB	PTH_PTH1R	0
Mature_AC	EEC_CHGB	PTH_PTH1R	0
BEST4	EEC_CHGB	PTH_PTH1R	0
Goblet_cells	EEC_CHGB	PTH_PTH1R	0
EEC_CHGB	EEC_CHGB	PTH_PTH1R	0
EEC_PYY	EEC_CHGB	PTH_PTH1R	0
Stem_cells	EEC_PYY	PTH_PTH1R	0
TA	EEC_PYY	PTH_PTH1R	0
Early_AC	EEC_PYY	PTH_PTH1R	0
Intermediate_AC	EEC_PYY	PTH_PTH1R	0
Mature_AC	EEC_PYY	PTH_PTH1R	0
BEST4	EEC_PYY	PTH_PTH1R	0
Goblet_cells	EEC_PYY	PTH_PTH1R	0
EEC_CHGB	EEC_PYY	PTH_PTH1R	0
EEC_PYY	EEC_PYY	PTH_PTH1R	0
Stem_cells	Stem_cells	PTH_PTH2R	0
TA	Stem_cells	PTH_PTH2R	0
Early_AC	Stem_cells	PTH_PTH2R	0
Intermediate_AC	Stem_cells	PTH_PTH2R	0
Mature_AC	Stem_cells	PTH_PTH2R	0
BEST4	Stem_cells	PTH_PTH2R	0
Goblet_cells	Stem_cells	PTH_PTH2R	0
EEC_CHGB	Stem_cells	PTH_PTH2R	0
EEC_PYY	Stem_cells	PTH_PTH2R	0
Stem_cells	TA	PTH_PTH2R	0
TA	TA	PTH_PTH2R	0
Early_AC	TA	PTH_PTH2R	0
Intermediate_AC	TA	PTH_PTH2R	0
Mature_AC	TA	PTH_PTH2R	0
BEST4	TA	PTH_PTH2R	0
Goblet_cells	TA	PTH_PTH2R	0
EEC_CHGB	TA	PTH_PTH2R	0
EEC_PYY	TA	PTH_PTH2R	0
Stem_cells	Early_AC	PTH_PTH2R	0
TA	Early_AC	PTH_PTH2R	0
Early_AC	Early_AC	PTH_PTH2R	0
Intermediate_AC	Early_AC	PTH_PTH2R	0
Mature_AC	Early_AC	PTH_PTH2R	0
BEST4	Early_AC	PTH_PTH2R	0
Goblet_cells	Early_AC	PTH_PTH2R	0
EEC_CHGB	Early_AC	PTH_PTH2R	0
EEC_PYY	Early_AC	PTH_PTH2R	0
Stem_cells	Intermediate_AC	PTH_PTH2R	0
TA	Intermediate_AC	PTH_PTH2R	0
Early_AC	Intermediate_AC	PTH_PTH2R	0
Intermediate_AC	Intermediate_AC	PTH_PTH2R	0
Mature_AC	Intermediate_AC	PTH_PTH2R	0
BEST4	Intermediate_AC	PTH_PTH2R	0
Goblet_cells	Intermediate_AC	PTH_PTH2R	0
EEC_CHGB	Intermediate_AC	PTH_PTH2R	0
EEC_PYY	Intermediate_AC	PTH_PTH2R	0
Stem_cells	Mature_AC	PTH_PTH2R	0
TA	Mature_AC	PTH_PTH2R	0
Early_AC	Mature_AC	PTH_PTH2R	0
Intermediate_AC	Mature_AC	PTH_PTH2R	0
Mature_AC	Mature_AC	PTH_PTH2R	0
BEST4	Mature_AC	PTH_PTH2R	0
Goblet_cells	Mature_AC	PTH_PTH2R	0
EEC_CHGB	Mature_AC	PTH_PTH2R	0
EEC_PYY	Mature_AC	PTH_PTH2R	0
Stem_cells	BEST4	PTH_PTH2R	0
TA	BEST4	PTH_PTH2R	0
Early_AC	BEST4	PTH_PTH2R	0
Intermediate_AC	BEST4	PTH_PTH2R	0
Mature_AC	BEST4	PTH_PTH2R	0
BEST4	BEST4	PTH_PTH2R	0
Goblet_cells	BEST4	PTH_PTH2R	0
EEC_CHGB	BEST4	PTH_PTH2R	0
EEC_PYY	BEST4	PTH_PTH2R	0
Stem_cells	Goblet_cells	PTH_PTH2R	0
TA	Goblet_cells	PTH_PTH2R	0
Early_AC	Goblet_cells	PTH_PTH2R	0
Intermediate_AC	Goblet_cells	PTH_PTH2R	0
Mature_AC	Goblet_cells	PTH_PTH2R	0
BEST4	Goblet_cells	PTH_PTH2R	0
Goblet_cells	Goblet_cells	PTH_PTH2R	0
EEC_CHGB	Goblet_cells	PTH_PTH2R	0
EEC_PYY	Goblet_cells	PTH_PTH2R	0
Stem_cells	EEC_CHGB	PTH_PTH2R	0
TA	EEC_CHGB	PTH_PTH2R	0
Early_AC	EEC_CHGB	PTH_PTH2R	0
Intermediate_AC	EEC_CHGB	PTH_PTH2R	0
Mature_AC	EEC_CHGB	PTH_PTH2R	0
BEST4	EEC_CHGB	PTH_PTH2R	0
Goblet_cells	EEC_CHGB	PTH_PTH2R	0
EEC_CHGB	EEC_CHGB	PTH_PTH2R	0
EEC_PYY	EEC_CHGB	PTH_PTH2R	0
Stem_cells	EEC_PYY	PTH_PTH2R	0
TA	EEC_PYY	PTH_PTH2R	0
Early_AC	EEC_PYY	PTH_PTH2R	0
Intermediate_AC	EEC_PYY	PTH_PTH2R	0
Mature_AC	EEC_PYY	PTH_PTH2R	0
BEST4	EEC_PYY	PTH_PTH2R	0
Goblet_cells	EEC_PYY	PTH_PTH2R	0
EEC_CHGB	EEC_PYY	PTH_PTH2R	0
EEC_PYY	EEC_PYY	PTH_PTH2R	0
Stem_cells	Stem_cells	PTHLH_PTH1R	0
TA	Stem_cells	PTHLH_PTH1R	0
Early_AC	Stem_cells	PTHLH_PTH1R	0
Intermediate_AC	Stem_cells	PTHLH_PTH1R	0
Mature_AC	Stem_cells	PTHLH_PTH1R	0
BEST4	Stem_cells	PTHLH_PTH1R	0
Goblet_cells	Stem_cells	PTHLH_PTH1R	0
EEC_CHGB	Stem_cells	PTHLH_PTH1R	0
EEC_PYY	Stem_cells	PTHLH_PTH1R	0
Stem_cells	TA	PTHLH_PTH1R	0
TA	TA	PTHLH_PTH1R	0
Early_AC	TA	PTHLH_PTH1R	0
Intermediate_AC	TA	PTHLH_PTH1R	0
Mature_AC	TA	PTHLH_PTH1R	0
BEST4	TA	PTHLH_PTH1R	0
Goblet_cells	TA	PTHLH_PTH1R	0
EEC_CHGB	TA	PTHLH_PTH1R	0
EEC_PYY	TA	PTHLH_PTH1R	0
Stem_cells	Early_AC	PTHLH_PTH1R	0
TA	Early_AC	PTHLH_PTH1R	0
Early_AC	Early_AC	PTHLH_PTH1R	0
Intermediate_AC	Early_AC	PTHLH_PTH1R	0
Mature_AC	Early_AC	PTHLH_PTH1R	0
BEST4	Early_AC	PTHLH_PTH1R	0
Goblet_cells	Early_AC	PTHLH_PTH1R	0
EEC_CHGB	Early_AC	PTHLH_PTH1R	0
EEC_PYY	Early_AC	PTHLH_PTH1R	0
Stem_cells	Intermediate_AC	PTHLH_PTH1R	0
TA	Intermediate_AC	PTHLH_PTH1R	0
Early_AC	Intermediate_AC	PTHLH_PTH1R	0
Intermediate_AC	Intermediate_AC	PTHLH_PTH1R	0
Mature_AC	Intermediate_AC	PTHLH_PTH1R	0
BEST4	Intermediate_AC	PTHLH_PTH1R	0
Goblet_cells	Intermediate_AC	PTHLH_PTH1R	0
EEC_CHGB	Intermediate_AC	PTHLH_PTH1R	0
EEC_PYY	Intermediate_AC	PTHLH_PTH1R	0
Stem_cells	Mature_AC	PTHLH_PTH1R	0
TA	Mature_AC	PTHLH_PTH1R	0
Early_AC	Mature_AC	PTHLH_PTH1R	0
Intermediate_AC	Mature_AC	PTHLH_PTH1R	0
Mature_AC	Mature_AC	PTHLH_PTH1R	0
BEST4	Mature_AC	PTHLH_PTH1R	0
Goblet_cells	Mature_AC	PTHLH_PTH1R	0
EEC_CHGB	Mature_AC	PTHLH_PTH1R	0
EEC_PYY	Mature_AC	PTHLH_PTH1R	0
Stem_cells	BEST4	PTHLH_PTH1R	0
TA	BEST4	PTHLH_PTH1R	0
Early_AC	BEST4	PTHLH_PTH1R	0
Intermediate_AC	BEST4	PTHLH_PTH1R	0
Mature_AC	BEST4	PTHLH_PTH1R	0
BEST4	BEST4	PTHLH_PTH1R	0
Goblet_cells	BEST4	PTHLH_PTH1R	0
EEC_CHGB	BEST4	PTHLH_PTH1R	0
EEC_PYY	BEST4	PTHLH_PTH1R	0
Stem_cells	Goblet_cells	PTHLH_PTH1R	0
TA	Goblet_cells	PTHLH_PTH1R	0
Early_AC	Goblet_cells	PTHLH_PTH1R	0
Intermediate_AC	Goblet_cells	PTHLH_PTH1R	0
Mature_AC	Goblet_cells	PTHLH_PTH1R	0
BEST4	Goblet_cells	PTHLH_PTH1R	0
Goblet_cells	Goblet_cells	PTHLH_PTH1R	0
EEC_CHGB	Goblet_cells	PTHLH_PTH1R	0
EEC_PYY	Goblet_cells	PTHLH_PTH1R	0
Stem_cells	EEC_CHGB	PTHLH_PTH1R	0
TA	EEC_CHGB	PTHLH_PTH1R	0
Early_AC	EEC_CHGB	PTHLH_PTH1R	0
Intermediate_AC	EEC_CHGB	PTHLH_PTH1R	0
Mature_AC	EEC_CHGB	PTHLH_PTH1R	0
BEST4	EEC_CHGB	PTHLH_PTH1R	0
Goblet_cells	EEC_CHGB	PTHLH_PTH1R	0
EEC_CHGB	EEC_CHGB	PTHLH_PTH1R	0
EEC_PYY	EEC_CHGB	PTHLH_PTH1R	0
Stem_cells	EEC_PYY	PTHLH_PTH1R	0
TA	EEC_PYY	PTHLH_PTH1R	0
Early_AC	EEC_PYY	PTHLH_PTH1R	0
Intermediate_AC	EEC_PYY	PTHLH_PTH1R	0
Mature_AC	EEC_PYY	PTHLH_PTH1R	0
BEST4	EEC_PYY	PTHLH_PTH1R	0
Goblet_cells	EEC_PYY	PTHLH_PTH1R	0
EEC_CHGB	EEC_PYY	PTHLH_PTH1R	0
EEC_PYY	EEC_PYY	PTHLH_PTH1R	0
Stem_cells	Stem_cells	SLURP1_CHRNB1	0
TA	Stem_cells	SLURP1_CHRNB1	0
Early_AC	Stem_cells	SLURP1_CHRNB1	0
Intermediate_AC	Stem_cells	SLURP1_CHRNB1	0
Mature_AC	Stem_cells	SLURP1_CHRNB1	0
BEST4	Stem_cells	SLURP1_CHRNB1	0
Goblet_cells	Stem_cells	SLURP1_CHRNB1	0
EEC_CHGB	Stem_cells	SLURP1_CHRNB1	0
EEC_PYY	Stem_cells	SLURP1_CHRNB1	0
Stem_cells	TA	SLURP1_CHRNB1	0
TA	TA	SLURP1_CHRNB1	0
Early_AC	TA	SLURP1_CHRNB1	0
Intermediate_AC	TA	SLURP1_CHRNB1	0
Mature_AC	TA	SLURP1_CHRNB1	0
BEST4	TA	SLURP1_CHRNB1	0
Goblet_cells	TA	SLURP1_CHRNB1	0
EEC_CHGB	TA	SLURP1_CHRNB1	0
EEC_PYY	TA	SLURP1_CHRNB1	0
Stem_cells	Early_AC	SLURP1_CHRNB1	0
TA	Early_AC	SLURP1_CHRNB1	0
Early_AC	Early_AC	SLURP1_CHRNB1	0
Intermediate_AC	Early_AC	SLURP1_CHRNB1	0
Mature_AC	Early_AC	SLURP1_CHRNB1	0
BEST4	Early_AC	SLURP1_CHRNB1	0
Goblet_cells	Early_AC	SLURP1_CHRNB1	0
EEC_CHGB	Early_AC	SLURP1_CHRNB1	0
EEC_PYY	Early_AC	SLURP1_CHRNB1	0
Stem_cells	Intermediate_AC	SLURP1_CHRNB1	0
TA	Intermediate_AC	SLURP1_CHRNB1	0
Early_AC	Intermediate_AC	SLURP1_CHRNB1	0
Intermediate_AC	Intermediate_AC	SLURP1_CHRNB1	0
Mature_AC	Intermediate_AC	SLURP1_CHRNB1	0
BEST4	Intermediate_AC	SLURP1_CHRNB1	0
Goblet_cells	Intermediate_AC	SLURP1_CHRNB1	0
EEC_CHGB	Intermediate_AC	SLURP1_CHRNB1	0
EEC_PYY	Intermediate_AC	SLURP1_CHRNB1	0
Stem_cells	Mature_AC	SLURP1_CHRNB1	0
TA	Mature_AC	SLURP1_CHRNB1	0
Early_AC	Mature_AC	SLURP1_CHRNB1	0
Intermediate_AC	Mature_AC	SLURP1_CHRNB1	0
Mature_AC	Mature_AC	SLURP1_CHRNB1	0
BEST4	Mature_AC	SLURP1_CHRNB1	0
Goblet_cells	Mature_AC	SLURP1_CHRNB1	0
EEC_CHGB	Mature_AC	SLURP1_CHRNB1	0
EEC_PYY	Mature_AC	SLURP1_CHRNB1	0
Stem_cells	BEST4	SLURP1_CHRNB1	0
TA	BEST4	SLURP1_CHRNB1	0
Early_AC	BEST4	SLURP1_CHRNB1	0
Intermediate_AC	BEST4	SLURP1_CHRNB1	0
Mature_AC	BEST4	SLURP1_CHRNB1	0
BEST4	BEST4	SLURP1_CHRNB1	0
Goblet_cells	BEST4	SLURP1_CHRNB1	0
EEC_CHGB	BEST4	SLURP1_CHRNB1	0
EEC_PYY	BEST4	SLURP1_CHRNB1	0
Stem_cells	Goblet_cells	SLURP1_CHRNB1	0
TA	Goblet_cells	SLURP1_CHRNB1	0
Early_AC	Goblet_cells	SLURP1_CHRNB1	0
Intermediate_AC	Goblet_cells	SLURP1_CHRNB1	0
Mature_AC	Goblet_cells	SLURP1_CHRNB1	0
BEST4	Goblet_cells	SLURP1_CHRNB1	0
Goblet_cells	Goblet_cells	SLURP1_CHRNB1	0
EEC_CHGB	Goblet_cells	SLURP1_CHRNB1	0
EEC_PYY	Goblet_cells	SLURP1_CHRNB1	0
Stem_cells	EEC_CHGB	SLURP1_CHRNB1	0
TA	EEC_CHGB	SLURP1_CHRNB1	0
Early_AC	EEC_CHGB	SLURP1_CHRNB1	0
Intermediate_AC	EEC_CHGB	SLURP1_CHRNB1	0
Mature_AC	EEC_CHGB	SLURP1_CHRNB1	0
BEST4	EEC_CHGB	SLURP1_CHRNB1	0
Goblet_cells	EEC_CHGB	SLURP1_CHRNB1	0
EEC_CHGB	EEC_CHGB	SLURP1_CHRNB1	0
EEC_PYY	EEC_CHGB	SLURP1_CHRNB1	0
Stem_cells	EEC_PYY	SLURP1_CHRNB1	0
TA	EEC_PYY	SLURP1_CHRNB1	0
Early_AC	EEC_PYY	SLURP1_CHRNB1	0
Intermediate_AC	EEC_PYY	SLURP1_CHRNB1	0
Mature_AC	EEC_PYY	SLURP1_CHRNB1	0
BEST4	EEC_PYY	SLURP1_CHRNB1	0
Goblet_cells	EEC_PYY	SLURP1_CHRNB1	0
EEC_CHGB	EEC_PYY	SLURP1_CHRNB1	0
EEC_PYY	EEC_PYY	SLURP1_CHRNB1	0
Stem_cells	Stem_cells	SLURP1_CHRNB2	0
TA	Stem_cells	SLURP1_CHRNB2	0
Early_AC	Stem_cells	SLURP1_CHRNB2	0
Intermediate_AC	Stem_cells	SLURP1_CHRNB2	0
Mature_AC	Stem_cells	SLURP1_CHRNB2	0
BEST4	Stem_cells	SLURP1_CHRNB2	0
Goblet_cells	Stem_cells	SLURP1_CHRNB2	0
EEC_CHGB	Stem_cells	SLURP1_CHRNB2	0
EEC_PYY	Stem_cells	SLURP1_CHRNB2	0
Stem_cells	TA	SLURP1_CHRNB2	0
TA	TA	SLURP1_CHRNB2	0
Early_AC	TA	SLURP1_CHRNB2	0
Intermediate_AC	TA	SLURP1_CHRNB2	0
Mature_AC	TA	SLURP1_CHRNB2	0
BEST4	TA	SLURP1_CHRNB2	0
Goblet_cells	TA	SLURP1_CHRNB2	0
EEC_CHGB	TA	SLURP1_CHRNB2	0
EEC_PYY	TA	SLURP1_CHRNB2	0
Stem_cells	Early_AC	SLURP1_CHRNB2	0
TA	Early_AC	SLURP1_CHRNB2	0
Early_AC	Early_AC	SLURP1_CHRNB2	0
Intermediate_AC	Early_AC	SLURP1_CHRNB2	0
Mature_AC	Early_AC	SLURP1_CHRNB2	0
BEST4	Early_AC	SLURP1_CHRNB2	0
Goblet_cells	Early_AC	SLURP1_CHRNB2	0
EEC_CHGB	Early_AC	SLURP1_CHRNB2	0
EEC_PYY	Early_AC	SLURP1_CHRNB2	0
Stem_cells	Intermediate_AC	SLURP1_CHRNB2	0
TA	Intermediate_AC	SLURP1_CHRNB2	0
Early_AC	Intermediate_AC	SLURP1_CHRNB2	0
Intermediate_AC	Intermediate_AC	SLURP1_CHRNB2	0
Mature_AC	Intermediate_AC	SLURP1_CHRNB2	0
BEST4	Intermediate_AC	SLURP1_CHRNB2	0
Goblet_cells	Intermediate_AC	SLURP1_CHRNB2	0
EEC_CHGB	Intermediate_AC	SLURP1_CHRNB2	0
EEC_PYY	Intermediate_AC	SLURP1_CHRNB2	0
Stem_cells	Mature_AC	SLURP1_CHRNB2	0
TA	Mature_AC	SLURP1_CHRNB2	0
Early_AC	Mature_AC	SLURP1_CHRNB2	0
Intermediate_AC	Mature_AC	SLURP1_CHRNB2	0
Mature_AC	Mature_AC	SLURP1_CHRNB2	0
BEST4	Mature_AC	SLURP1_CHRNB2	0
Goblet_cells	Mature_AC	SLURP1_CHRNB2	0
EEC_CHGB	Mature_AC	SLURP1_CHRNB2	0
EEC_PYY	Mature_AC	SLURP1_CHRNB2	0
Stem_cells	BEST4	SLURP1_CHRNB2	0
TA	BEST4	SLURP1_CHRNB2	0
Early_AC	BEST4	SLURP1_CHRNB2	0
Intermediate_AC	BEST4	SLURP1_CHRNB2	0
Mature_AC	BEST4	SLURP1_CHRNB2	0
BEST4	BEST4	SLURP1_CHRNB2	0
Goblet_cells	BEST4	SLURP1_CHRNB2	0
EEC_CHGB	BEST4	SLURP1_CHRNB2	0
EEC_PYY	BEST4	SLURP1_CHRNB2	0
Stem_cells	Goblet_cells	SLURP1_CHRNB2	0
TA	Goblet_cells	SLURP1_CHRNB2	0
Early_AC	Goblet_cells	SLURP1_CHRNB2	0
Intermediate_AC	Goblet_cells	SLURP1_CHRNB2	0
Mature_AC	Goblet_cells	SLURP1_CHRNB2	0
BEST4	Goblet_cells	SLURP1_CHRNB2	0
Goblet_cells	Goblet_cells	SLURP1_CHRNB2	0
EEC_CHGB	Goblet_cells	SLURP1_CHRNB2	0
EEC_PYY	Goblet_cells	SLURP1_CHRNB2	0
Stem_cells	EEC_CHGB	SLURP1_CHRNB2	0
TA	EEC_CHGB	SLURP1_CHRNB2	0
Early_AC	EEC_CHGB	SLURP1_CHRNB2	0
Intermediate_AC	EEC_CHGB	SLURP1_CHRNB2	0
Mature_AC	EEC_CHGB	SLURP1_CHRNB2	0
BEST4	EEC_CHGB	SLURP1_CHRNB2	0
Goblet_cells	EEC_CHGB	SLURP1_CHRNB2	0
EEC_CHGB	EEC_CHGB	SLURP1_CHRNB2	0
EEC_PYY	EEC_CHGB	SLURP1_CHRNB2	0
Stem_cells	EEC_PYY	SLURP1_CHRNB2	0
TA	EEC_PYY	SLURP1_CHRNB2	0
Early_AC	EEC_PYY	SLURP1_CHRNB2	0
Intermediate_AC	EEC_PYY	SLURP1_CHRNB2	0
Mature_AC	EEC_PYY	SLURP1_CHRNB2	0
BEST4	EEC_PYY	SLURP1_CHRNB2	0
Goblet_cells	EEC_PYY	SLURP1_CHRNB2	0
EEC_CHGB	EEC_PYY	SLURP1_CHRNB2	0
EEC_PYY	EEC_PYY	SLURP1_CHRNB2	0
Stem_cells	Stem_cells	SLURP1_CHRNB3	0
TA	Stem_cells	SLURP1_CHRNB3	0
Early_AC	Stem_cells	SLURP1_CHRNB3	0
Intermediate_AC	Stem_cells	SLURP1_CHRNB3	0
Mature_AC	Stem_cells	SLURP1_CHRNB3	0
BEST4	Stem_cells	SLURP1_CHRNB3	0
Goblet_cells	Stem_cells	SLURP1_CHRNB3	0
EEC_CHGB	Stem_cells	SLURP1_CHRNB3	0
EEC_PYY	Stem_cells	SLURP1_CHRNB3	0
Stem_cells	TA	SLURP1_CHRNB3	0
TA	TA	SLURP1_CHRNB3	0
Early_AC	TA	SLURP1_CHRNB3	0
Intermediate_AC	TA	SLURP1_CHRNB3	0
Mature_AC	TA	SLURP1_CHRNB3	0
BEST4	TA	SLURP1_CHRNB3	0
Goblet_cells	TA	SLURP1_CHRNB3	0
EEC_CHGB	TA	SLURP1_CHRNB3	0
EEC_PYY	TA	SLURP1_CHRNB3	0
Stem_cells	Early_AC	SLURP1_CHRNB3	0
TA	Early_AC	SLURP1_CHRNB3	0
Early_AC	Early_AC	SLURP1_CHRNB3	0
Intermediate_AC	Early_AC	SLURP1_CHRNB3	0
Mature_AC	Early_AC	SLURP1_CHRNB3	0
BEST4	Early_AC	SLURP1_CHRNB3	0
Goblet_cells	Early_AC	SLURP1_CHRNB3	0
EEC_CHGB	Early_AC	SLURP1_CHRNB3	0
EEC_PYY	Early_AC	SLURP1_CHRNB3	0
Stem_cells	Intermediate_AC	SLURP1_CHRNB3	0
TA	Intermediate_AC	SLURP1_CHRNB3	0
Early_AC	Intermediate_AC	SLURP1_CHRNB3	0
Intermediate_AC	Intermediate_AC	SLURP1_CHRNB3	0
Mature_AC	Intermediate_AC	SLURP1_CHRNB3	0
BEST4	Intermediate_AC	SLURP1_CHRNB3	0
Goblet_cells	Intermediate_AC	SLURP1_CHRNB3	0
EEC_CHGB	Intermediate_AC	SLURP1_CHRNB3	0
EEC_PYY	Intermediate_AC	SLURP1_CHRNB3	0
Stem_cells	Mature_AC	SLURP1_CHRNB3	0
TA	Mature_AC	SLURP1_CHRNB3	0
Early_AC	Mature_AC	SLURP1_CHRNB3	0
Intermediate_AC	Mature_AC	SLURP1_CHRNB3	0
Mature_AC	Mature_AC	SLURP1_CHRNB3	0
BEST4	Mature_AC	SLURP1_CHRNB3	0
Goblet_cells	Mature_AC	SLURP1_CHRNB3	0
EEC_CHGB	Mature_AC	SLURP1_CHRNB3	0
EEC_PYY	Mature_AC	SLURP1_CHRNB3	0
Stem_cells	BEST4	SLURP1_CHRNB3	0
TA	BEST4	SLURP1_CHRNB3	0
Early_AC	BEST4	SLURP1_CHRNB3	0
Intermediate_AC	BEST4	SLURP1_CHRNB3	0
Mature_AC	BEST4	SLURP1_CHRNB3	0
BEST4	BEST4	SLURP1_CHRNB3	0
Goblet_cells	BEST4	SLURP1_CHRNB3	0
EEC_CHGB	BEST4	SLURP1_CHRNB3	0
EEC_PYY	BEST4	SLURP1_CHRNB3	0
Stem_cells	Goblet_cells	SLURP1_CHRNB3	0
TA	Goblet_cells	SLURP1_CHRNB3	0
Early_AC	Goblet_cells	SLURP1_CHRNB3	0
Intermediate_AC	Goblet_cells	SLURP1_CHRNB3	0
Mature_AC	Goblet_cells	SLURP1_CHRNB3	0
BEST4	Goblet_cells	SLURP1_CHRNB3	0
Goblet_cells	Goblet_cells	SLURP1_CHRNB3	0
EEC_CHGB	Goblet_cells	SLURP1_CHRNB3	0
EEC_PYY	Goblet_cells	SLURP1_CHRNB3	0
Stem_cells	EEC_CHGB	SLURP1_CHRNB3	0
TA	EEC_CHGB	SLURP1_CHRNB3	0
Early_AC	EEC_CHGB	SLURP1_CHRNB3	0
Intermediate_AC	EEC_CHGB	SLURP1_CHRNB3	0
Mature_AC	EEC_CHGB	SLURP1_CHRNB3	0
BEST4	EEC_CHGB	SLURP1_CHRNB3	0
Goblet_cells	EEC_CHGB	SLURP1_CHRNB3	0
EEC_CHGB	EEC_CHGB	SLURP1_CHRNB3	0
EEC_PYY	EEC_CHGB	SLURP1_CHRNB3	0
Stem_cells	EEC_PYY	SLURP1_CHRNB3	0
TA	EEC_PYY	SLURP1_CHRNB3	0
Early_AC	EEC_PYY	SLURP1_CHRNB3	0
Intermediate_AC	EEC_PYY	SLURP1_CHRNB3	0
Mature_AC	EEC_PYY	SLURP1_CHRNB3	0
BEST4	EEC_PYY	SLURP1_CHRNB3	0
Goblet_cells	EEC_PYY	SLURP1_CHRNB3	0
EEC_CHGB	EEC_PYY	SLURP1_CHRNB3	0
EEC_PYY	EEC_PYY	SLURP1_CHRNB3	0
Stem_cells	Stem_cells	SLURP1_CHRNA1	0
TA	Stem_cells	SLURP1_CHRNA1	0
Early_AC	Stem_cells	SLURP1_CHRNA1	0
Intermediate_AC	Stem_cells	SLURP1_CHRNA1	0
Mature_AC	Stem_cells	SLURP1_CHRNA1	0
BEST4	Stem_cells	SLURP1_CHRNA1	0
Goblet_cells	Stem_cells	SLURP1_CHRNA1	0
EEC_CHGB	Stem_cells	SLURP1_CHRNA1	0
EEC_PYY	Stem_cells	SLURP1_CHRNA1	0
Stem_cells	TA	SLURP1_CHRNA1	0
TA	TA	SLURP1_CHRNA1	0
Early_AC	TA	SLURP1_CHRNA1	0
Intermediate_AC	TA	SLURP1_CHRNA1	0
Mature_AC	TA	SLURP1_CHRNA1	0
BEST4	TA	SLURP1_CHRNA1	0
Goblet_cells	TA	SLURP1_CHRNA1	0
EEC_CHGB	TA	SLURP1_CHRNA1	0
EEC_PYY	TA	SLURP1_CHRNA1	0
Stem_cells	Early_AC	SLURP1_CHRNA1	0
TA	Early_AC	SLURP1_CHRNA1	0
Early_AC	Early_AC	SLURP1_CHRNA1	0
Intermediate_AC	Early_AC	SLURP1_CHRNA1	0
Mature_AC	Early_AC	SLURP1_CHRNA1	0
BEST4	Early_AC	SLURP1_CHRNA1	0
Goblet_cells	Early_AC	SLURP1_CHRNA1	0
EEC_CHGB	Early_AC	SLURP1_CHRNA1	0
EEC_PYY	Early_AC	SLURP1_CHRNA1	0
Stem_cells	Intermediate_AC	SLURP1_CHRNA1	0
TA	Intermediate_AC	SLURP1_CHRNA1	0
Early_AC	Intermediate_AC	SLURP1_CHRNA1	0
Intermediate_AC	Intermediate_AC	SLURP1_CHRNA1	0
Mature_AC	Intermediate_AC	SLURP1_CHRNA1	0
BEST4	Intermediate_AC	SLURP1_CHRNA1	0
Goblet_cells	Intermediate_AC	SLURP1_CHRNA1	0
EEC_CHGB	Intermediate_AC	SLURP1_CHRNA1	0
EEC_PYY	Intermediate_AC	SLURP1_CHRNA1	0
Stem_cells	Mature_AC	SLURP1_CHRNA1	0
TA	Mature_AC	SLURP1_CHRNA1	0
Early_AC	Mature_AC	SLURP1_CHRNA1	0
Intermediate_AC	Mature_AC	SLURP1_CHRNA1	0
Mature_AC	Mature_AC	SLURP1_CHRNA1	0
BEST4	Mature_AC	SLURP1_CHRNA1	0
Goblet_cells	Mature_AC	SLURP1_CHRNA1	0
EEC_CHGB	Mature_AC	SLURP1_CHRNA1	0
EEC_PYY	Mature_AC	SLURP1_CHRNA1	0
Stem_cells	BEST4	SLURP1_CHRNA1	0
TA	BEST4	SLURP1_CHRNA1	0
Early_AC	BEST4	SLURP1_CHRNA1	0
Intermediate_AC	BEST4	SLURP1_CHRNA1	0
Mature_AC	BEST4	SLURP1_CHRNA1	0
BEST4	BEST4	SLURP1_CHRNA1	0
Goblet_cells	BEST4	SLURP1_CHRNA1	0
EEC_CHGB	BEST4	SLURP1_CHRNA1	0
EEC_PYY	BEST4	SLURP1_CHRNA1	0
Stem_cells	Goblet_cells	SLURP1_CHRNA1	0
TA	Goblet_cells	SLURP1_CHRNA1	0
Early_AC	Goblet_cells	SLURP1_CHRNA1	0
Intermediate_AC	Goblet_cells	SLURP1_CHRNA1	0
Mature_AC	Goblet_cells	SLURP1_CHRNA1	0
BEST4	Goblet_cells	SLURP1_CHRNA1	0
Goblet_cells	Goblet_cells	SLURP1_CHRNA1	0
EEC_CHGB	Goblet_cells	SLURP1_CHRNA1	0
EEC_PYY	Goblet_cells	SLURP1_CHRNA1	0
Stem_cells	EEC_CHGB	SLURP1_CHRNA1	0
TA	EEC_CHGB	SLURP1_CHRNA1	0
Early_AC	EEC_CHGB	SLURP1_CHRNA1	0
Intermediate_AC	EEC_CHGB	SLURP1_CHRNA1	0
Mature_AC	EEC_CHGB	SLURP1_CHRNA1	0
BEST4	EEC_CHGB	SLURP1_CHRNA1	0
Goblet_cells	EEC_CHGB	SLURP1_CHRNA1	0
EEC_CHGB	EEC_CHGB	SLURP1_CHRNA1	0
EEC_PYY	EEC_CHGB	SLURP1_CHRNA1	0
Stem_cells	EEC_PYY	SLURP1_CHRNA1	0
TA	EEC_PYY	SLURP1_CHRNA1	0
Early_AC	EEC_PYY	SLURP1_CHRNA1	0
Intermediate_AC	EEC_PYY	SLURP1_CHRNA1	0
Mature_AC	EEC_PYY	SLURP1_CHRNA1	0
BEST4	EEC_PYY	SLURP1_CHRNA1	0
Goblet_cells	EEC_PYY	SLURP1_CHRNA1	0
EEC_CHGB	EEC_PYY	SLURP1_CHRNA1	0
EEC_PYY	EEC_PYY	SLURP1_CHRNA1	0
Stem_cells	Stem_cells	SLURP1_CHRNA3	0
TA	Stem_cells	SLURP1_CHRNA3	0
Early_AC	Stem_cells	SLURP1_CHRNA3	0
Intermediate_AC	Stem_cells	SLURP1_CHRNA3	0
Mature_AC	Stem_cells	SLURP1_CHRNA3	0
BEST4	Stem_cells	SLURP1_CHRNA3	0
Goblet_cells	Stem_cells	SLURP1_CHRNA3	0
EEC_CHGB	Stem_cells	SLURP1_CHRNA3	0
EEC_PYY	Stem_cells	SLURP1_CHRNA3	0
Stem_cells	TA	SLURP1_CHRNA3	0
TA	TA	SLURP1_CHRNA3	0
Early_AC	TA	SLURP1_CHRNA3	0
Intermediate_AC	TA	SLURP1_CHRNA3	0
Mature_AC	TA	SLURP1_CHRNA3	0
BEST4	TA	SLURP1_CHRNA3	0
Goblet_cells	TA	SLURP1_CHRNA3	0
EEC_CHGB	TA	SLURP1_CHRNA3	0
EEC_PYY	TA	SLURP1_CHRNA3	0
Stem_cells	Early_AC	SLURP1_CHRNA3	0
TA	Early_AC	SLURP1_CHRNA3	0
Early_AC	Early_AC	SLURP1_CHRNA3	0
Intermediate_AC	Early_AC	SLURP1_CHRNA3	0
Mature_AC	Early_AC	SLURP1_CHRNA3	0
BEST4	Early_AC	SLURP1_CHRNA3	0
Goblet_cells	Early_AC	SLURP1_CHRNA3	0
EEC_CHGB	Early_AC	SLURP1_CHRNA3	0
EEC_PYY	Early_AC	SLURP1_CHRNA3	0
Stem_cells	Intermediate_AC	SLURP1_CHRNA3	0
TA	Intermediate_AC	SLURP1_CHRNA3	0
Early_AC	Intermediate_AC	SLURP1_CHRNA3	0
Intermediate_AC	Intermediate_AC	SLURP1_CHRNA3	0
Mature_AC	Intermediate_AC	SLURP1_CHRNA3	0
BEST4	Intermediate_AC	SLURP1_CHRNA3	0
Goblet_cells	Intermediate_AC	SLURP1_CHRNA3	0
EEC_CHGB	Intermediate_AC	SLURP1_CHRNA3	0
EEC_PYY	Intermediate_AC	SLURP1_CHRNA3	0
Stem_cells	Mature_AC	SLURP1_CHRNA3	0
TA	Mature_AC	SLURP1_CHRNA3	0
Early_AC	Mature_AC	SLURP1_CHRNA3	0
Intermediate_AC	Mature_AC	SLURP1_CHRNA3	0
Mature_AC	Mature_AC	SLURP1_CHRNA3	0
BEST4	Mature_AC	SLURP1_CHRNA3	0
Goblet_cells	Mature_AC	SLURP1_CHRNA3	0
EEC_CHGB	Mature_AC	SLURP1_CHRNA3	0
EEC_PYY	Mature_AC	SLURP1_CHRNA3	0
Stem_cells	BEST4	SLURP1_CHRNA3	0
TA	BEST4	SLURP1_CHRNA3	0
Early_AC	BEST4	SLURP1_CHRNA3	0
Intermediate_AC	BEST4	SLURP1_CHRNA3	0
Mature_AC	BEST4	SLURP1_CHRNA3	0
BEST4	BEST4	SLURP1_CHRNA3	0
Goblet_cells	BEST4	SLURP1_CHRNA3	0
EEC_CHGB	BEST4	SLURP1_CHRNA3	0
EEC_PYY	BEST4	SLURP1_CHRNA3	0
Stem_cells	Goblet_cells	SLURP1_CHRNA3	0
TA	Goblet_cells	SLURP1_CHRNA3	0
Early_AC	Goblet_cells	SLURP1_CHRNA3	0
Intermediate_AC	Goblet_cells	SLURP1_CHRNA3	0
Mature_AC	Goblet_cells	SLURP1_CHRNA3	0
BEST4	Goblet_cells	SLURP1_CHRNA3	0
Goblet_cells	Goblet_cells	SLURP1_CHRNA3	0
EEC_CHGB	Goblet_cells	SLURP1_CHRNA3	0
EEC_PYY	Goblet_cells	SLURP1_CHRNA3	0
Stem_cells	EEC_CHGB	SLURP1_CHRNA3	0
TA	EEC_CHGB	SLURP1_CHRNA3	0
Early_AC	EEC_CHGB	SLURP1_CHRNA3	0
Intermediate_AC	EEC_CHGB	SLURP1_CHRNA3	0
Mature_AC	EEC_CHGB	SLURP1_CHRNA3	0
BEST4	EEC_CHGB	SLURP1_CHRNA3	0
Goblet_cells	EEC_CHGB	SLURP1_CHRNA3	0
EEC_CHGB	EEC_CHGB	SLURP1_CHRNA3	0
EEC_PYY	EEC_CHGB	SLURP1_CHRNA3	0
Stem_cells	EEC_PYY	SLURP1_CHRNA3	0
TA	EEC_PYY	SLURP1_CHRNA3	0
Early_AC	EEC_PYY	SLURP1_CHRNA3	0
Intermediate_AC	EEC_PYY	SLURP1_CHRNA3	0
Mature_AC	EEC_PYY	SLURP1_CHRNA3	0
BEST4	EEC_PYY	SLURP1_CHRNA3	0
Goblet_cells	EEC_PYY	SLURP1_CHRNA3	0
EEC_CHGB	EEC_PYY	SLURP1_CHRNA3	0
EEC_PYY	EEC_PYY	SLURP1_CHRNA3	0
Stem_cells	Stem_cells	SLURP1_CHRNA5	0
TA	Stem_cells	SLURP1_CHRNA5	0
Early_AC	Stem_cells	SLURP1_CHRNA5	0
Intermediate_AC	Stem_cells	SLURP1_CHRNA5	0
Mature_AC	Stem_cells	SLURP1_CHRNA5	0
BEST4	Stem_cells	SLURP1_CHRNA5	0
Goblet_cells	Stem_cells	SLURP1_CHRNA5	0
EEC_CHGB	Stem_cells	SLURP1_CHRNA5	0
EEC_PYY	Stem_cells	SLURP1_CHRNA5	0
Stem_cells	TA	SLURP1_CHRNA5	0
TA	TA	SLURP1_CHRNA5	0
Early_AC	TA	SLURP1_CHRNA5	0
Intermediate_AC	TA	SLURP1_CHRNA5	0
Mature_AC	TA	SLURP1_CHRNA5	0
BEST4	TA	SLURP1_CHRNA5	0
Goblet_cells	TA	SLURP1_CHRNA5	0
EEC_CHGB	TA	SLURP1_CHRNA5	0
EEC_PYY	TA	SLURP1_CHRNA5	0
Stem_cells	Early_AC	SLURP1_CHRNA5	0
TA	Early_AC	SLURP1_CHRNA5	0
Early_AC	Early_AC	SLURP1_CHRNA5	0
Intermediate_AC	Early_AC	SLURP1_CHRNA5	0
Mature_AC	Early_AC	SLURP1_CHRNA5	0
BEST4	Early_AC	SLURP1_CHRNA5	0
Goblet_cells	Early_AC	SLURP1_CHRNA5	0
EEC_CHGB	Early_AC	SLURP1_CHRNA5	0
EEC_PYY	Early_AC	SLURP1_CHRNA5	0
Stem_cells	Intermediate_AC	SLURP1_CHRNA5	0
TA	Intermediate_AC	SLURP1_CHRNA5	0
Early_AC	Intermediate_AC	SLURP1_CHRNA5	0
Intermediate_AC	Intermediate_AC	SLURP1_CHRNA5	0
Mature_AC	Intermediate_AC	SLURP1_CHRNA5	0
BEST4	Intermediate_AC	SLURP1_CHRNA5	0
Goblet_cells	Intermediate_AC	SLURP1_CHRNA5	0
EEC_CHGB	Intermediate_AC	SLURP1_CHRNA5	0
EEC_PYY	Intermediate_AC	SLURP1_CHRNA5	0
Stem_cells	Mature_AC	SLURP1_CHRNA5	0
TA	Mature_AC	SLURP1_CHRNA5	0
Early_AC	Mature_AC	SLURP1_CHRNA5	0
Intermediate_AC	Mature_AC	SLURP1_CHRNA5	0
Mature_AC	Mature_AC	SLURP1_CHRNA5	0
BEST4	Mature_AC	SLURP1_CHRNA5	0
Goblet_cells	Mature_AC	SLURP1_CHRNA5	0
EEC_CHGB	Mature_AC	SLURP1_CHRNA5	0
EEC_PYY	Mature_AC	SLURP1_CHRNA5	0
Stem_cells	BEST4	SLURP1_CHRNA5	0
TA	BEST4	SLURP1_CHRNA5	0
Early_AC	BEST4	SLURP1_CHRNA5	0
Intermediate_AC	BEST4	SLURP1_CHRNA5	0
Mature_AC	BEST4	SLURP1_CHRNA5	0
BEST4	BEST4	SLURP1_CHRNA5	0
Goblet_cells	BEST4	SLURP1_CHRNA5	0
EEC_CHGB	BEST4	SLURP1_CHRNA5	0
EEC_PYY	BEST4	SLURP1_CHRNA5	0
Stem_cells	Goblet_cells	SLURP1_CHRNA5	0
TA	Goblet_cells	SLURP1_CHRNA5	0
Early_AC	Goblet_cells	SLURP1_CHRNA5	0
Intermediate_AC	Goblet_cells	SLURP1_CHRNA5	0
Mature_AC	Goblet_cells	SLURP1_CHRNA5	0
BEST4	Goblet_cells	SLURP1_CHRNA5	0
Goblet_cells	Goblet_cells	SLURP1_CHRNA5	0
EEC_CHGB	Goblet_cells	SLURP1_CHRNA5	0
EEC_PYY	Goblet_cells	SLURP1_CHRNA5	0
Stem_cells	EEC_CHGB	SLURP1_CHRNA5	0
TA	EEC_CHGB	SLURP1_CHRNA5	0
Early_AC	EEC_CHGB	SLURP1_CHRNA5	0
Intermediate_AC	EEC_CHGB	SLURP1_CHRNA5	0
Mature_AC	EEC_CHGB	SLURP1_CHRNA5	0
BEST4	EEC_CHGB	SLURP1_CHRNA5	0
Goblet_cells	EEC_CHGB	SLURP1_CHRNA5	0
EEC_CHGB	EEC_CHGB	SLURP1_CHRNA5	0
EEC_PYY	EEC_CHGB	SLURP1_CHRNA5	0
Stem_cells	EEC_PYY	SLURP1_CHRNA5	0
TA	EEC_PYY	SLURP1_CHRNA5	0
Early_AC	EEC_PYY	SLURP1_CHRNA5	0
Intermediate_AC	EEC_PYY	SLURP1_CHRNA5	0
Mature_AC	EEC_PYY	SLURP1_CHRNA5	0
BEST4	EEC_PYY	SLURP1_CHRNA5	0
Goblet_cells	EEC_PYY	SLURP1_CHRNA5	0
EEC_CHGB	EEC_PYY	SLURP1_CHRNA5	0
EEC_PYY	EEC_PYY	SLURP1_CHRNA5	0
Stem_cells	Stem_cells	SLURP1_CHRNA9	0
TA	Stem_cells	SLURP1_CHRNA9	0
Early_AC	Stem_cells	SLURP1_CHRNA9	0
Intermediate_AC	Stem_cells	SLURP1_CHRNA9	0
Mature_AC	Stem_cells	SLURP1_CHRNA9	0
BEST4	Stem_cells	SLURP1_CHRNA9	0
Goblet_cells	Stem_cells	SLURP1_CHRNA9	0
EEC_CHGB	Stem_cells	SLURP1_CHRNA9	0
EEC_PYY	Stem_cells	SLURP1_CHRNA9	0
Stem_cells	TA	SLURP1_CHRNA9	0
TA	TA	SLURP1_CHRNA9	0
Early_AC	TA	SLURP1_CHRNA9	0
Intermediate_AC	TA	SLURP1_CHRNA9	0
Mature_AC	TA	SLURP1_CHRNA9	0
BEST4	TA	SLURP1_CHRNA9	0
Goblet_cells	TA	SLURP1_CHRNA9	0
EEC_CHGB	TA	SLURP1_CHRNA9	0
EEC_PYY	TA	SLURP1_CHRNA9	0
Stem_cells	Early_AC	SLURP1_CHRNA9	0
TA	Early_AC	SLURP1_CHRNA9	0
Early_AC	Early_AC	SLURP1_CHRNA9	0
Intermediate_AC	Early_AC	SLURP1_CHRNA9	0
Mature_AC	Early_AC	SLURP1_CHRNA9	0
BEST4	Early_AC	SLURP1_CHRNA9	0
Goblet_cells	Early_AC	SLURP1_CHRNA9	0
EEC_CHGB	Early_AC	SLURP1_CHRNA9	0
EEC_PYY	Early_AC	SLURP1_CHRNA9	0
Stem_cells	Intermediate_AC	SLURP1_CHRNA9	0
TA	Intermediate_AC	SLURP1_CHRNA9	0
Early_AC	Intermediate_AC	SLURP1_CHRNA9	0
Intermediate_AC	Intermediate_AC	SLURP1_CHRNA9	0
Mature_AC	Intermediate_AC	SLURP1_CHRNA9	0
BEST4	Intermediate_AC	SLURP1_CHRNA9	0
Goblet_cells	Intermediate_AC	SLURP1_CHRNA9	0
EEC_CHGB	Intermediate_AC	SLURP1_CHRNA9	0
EEC_PYY	Intermediate_AC	SLURP1_CHRNA9	0
Stem_cells	Mature_AC	SLURP1_CHRNA9	0
TA	Mature_AC	SLURP1_CHRNA9	0
Early_AC	Mature_AC	SLURP1_CHRNA9	0
Intermediate_AC	Mature_AC	SLURP1_CHRNA9	0
Mature_AC	Mature_AC	SLURP1_CHRNA9	0
BEST4	Mature_AC	SLURP1_CHRNA9	0
Goblet_cells	Mature_AC	SLURP1_CHRNA9	0
EEC_CHGB	Mature_AC	SLURP1_CHRNA9	0
EEC_PYY	Mature_AC	SLURP1_CHRNA9	0
Stem_cells	BEST4	SLURP1_CHRNA9	0
TA	BEST4	SLURP1_CHRNA9	0
Early_AC	BEST4	SLURP1_CHRNA9	0
Intermediate_AC	BEST4	SLURP1_CHRNA9	0
Mature_AC	BEST4	SLURP1_CHRNA9	0
BEST4	BEST4	SLURP1_CHRNA9	0
Goblet_cells	BEST4	SLURP1_CHRNA9	0
EEC_CHGB	BEST4	SLURP1_CHRNA9	0
EEC_PYY	BEST4	SLURP1_CHRNA9	0
Stem_cells	Goblet_cells	SLURP1_CHRNA9	0
TA	Goblet_cells	SLURP1_CHRNA9	0
Early_AC	Goblet_cells	SLURP1_CHRNA9	0
Intermediate_AC	Goblet_cells	SLURP1_CHRNA9	0
Mature_AC	Goblet_cells	SLURP1_CHRNA9	0
BEST4	Goblet_cells	SLURP1_CHRNA9	0
Goblet_cells	Goblet_cells	SLURP1_CHRNA9	0
EEC_CHGB	Goblet_cells	SLURP1_CHRNA9	0
EEC_PYY	Goblet_cells	SLURP1_CHRNA9	0
Stem_cells	EEC_CHGB	SLURP1_CHRNA9	0
TA	EEC_CHGB	SLURP1_CHRNA9	0
Early_AC	EEC_CHGB	SLURP1_CHRNA9	0
Intermediate_AC	EEC_CHGB	SLURP1_CHRNA9	0
Mature_AC	EEC_CHGB	SLURP1_CHRNA9	0
BEST4	EEC_CHGB	SLURP1_CHRNA9	0
Goblet_cells	EEC_CHGB	SLURP1_CHRNA9	0
EEC_CHGB	EEC_CHGB	SLURP1_CHRNA9	0
EEC_PYY	EEC_CHGB	SLURP1_CHRNA9	0
Stem_cells	EEC_PYY	SLURP1_CHRNA9	0
TA	EEC_PYY	SLURP1_CHRNA9	0
Early_AC	EEC_PYY	SLURP1_CHRNA9	0
Intermediate_AC	EEC_PYY	SLURP1_CHRNA9	0
Mature_AC	EEC_PYY	SLURP1_CHRNA9	0
BEST4	EEC_PYY	SLURP1_CHRNA9	0
Goblet_cells	EEC_PYY	SLURP1_CHRNA9	0
EEC_CHGB	EEC_PYY	SLURP1_CHRNA9	0
EEC_PYY	EEC_PYY	SLURP1_CHRNA9	0
Stem_cells	Stem_cells	SLURP1_CHRNE	0
TA	Stem_cells	SLURP1_CHRNE	0
Early_AC	Stem_cells	SLURP1_CHRNE	0
Intermediate_AC	Stem_cells	SLURP1_CHRNE	0
Mature_AC	Stem_cells	SLURP1_CHRNE	0
BEST4	Stem_cells	SLURP1_CHRNE	0
Goblet_cells	Stem_cells	SLURP1_CHRNE	0
EEC_CHGB	Stem_cells	SLURP1_CHRNE	0
EEC_PYY	Stem_cells	SLURP1_CHRNE	0
Stem_cells	TA	SLURP1_CHRNE	0
TA	TA	SLURP1_CHRNE	0
Early_AC	TA	SLURP1_CHRNE	0
Intermediate_AC	TA	SLURP1_CHRNE	0
Mature_AC	TA	SLURP1_CHRNE	0
BEST4	TA	SLURP1_CHRNE	0
Goblet_cells	TA	SLURP1_CHRNE	0
EEC_CHGB	TA	SLURP1_CHRNE	0
EEC_PYY	TA	SLURP1_CHRNE	0
Stem_cells	Early_AC	SLURP1_CHRNE	0
TA	Early_AC	SLURP1_CHRNE	0
Early_AC	Early_AC	SLURP1_CHRNE	0
Intermediate_AC	Early_AC	SLURP1_CHRNE	0
Mature_AC	Early_AC	SLURP1_CHRNE	0
BEST4	Early_AC	SLURP1_CHRNE	0
Goblet_cells	Early_AC	SLURP1_CHRNE	0
EEC_CHGB	Early_AC	SLURP1_CHRNE	0
EEC_PYY	Early_AC	SLURP1_CHRNE	0
Stem_cells	Intermediate_AC	SLURP1_CHRNE	0
TA	Intermediate_AC	SLURP1_CHRNE	0
Early_AC	Intermediate_AC	SLURP1_CHRNE	0
Intermediate_AC	Intermediate_AC	SLURP1_CHRNE	0
Mature_AC	Intermediate_AC	SLURP1_CHRNE	0
BEST4	Intermediate_AC	SLURP1_CHRNE	0
Goblet_cells	Intermediate_AC	SLURP1_CHRNE	0
EEC_CHGB	Intermediate_AC	SLURP1_CHRNE	0
EEC_PYY	Intermediate_AC	SLURP1_CHRNE	0
Stem_cells	Mature_AC	SLURP1_CHRNE	0
TA	Mature_AC	SLURP1_CHRNE	0
Early_AC	Mature_AC	SLURP1_CHRNE	0
Intermediate_AC	Mature_AC	SLURP1_CHRNE	0
Mature_AC	Mature_AC	SLURP1_CHRNE	0
BEST4	Mature_AC	SLURP1_CHRNE	0
Goblet_cells	Mature_AC	SLURP1_CHRNE	0
EEC_CHGB	Mature_AC	SLURP1_CHRNE	0
EEC_PYY	Mature_AC	SLURP1_CHRNE	0
Stem_cells	BEST4	SLURP1_CHRNE	0
TA	BEST4	SLURP1_CHRNE	0
Early_AC	BEST4	SLURP1_CHRNE	0
Intermediate_AC	BEST4	SLURP1_CHRNE	0
Mature_AC	BEST4	SLURP1_CHRNE	0
BEST4	BEST4	SLURP1_CHRNE	0
Goblet_cells	BEST4	SLURP1_CHRNE	0
EEC_CHGB	BEST4	SLURP1_CHRNE	0
EEC_PYY	BEST4	SLURP1_CHRNE	0
Stem_cells	Goblet_cells	SLURP1_CHRNE	0
TA	Goblet_cells	SLURP1_CHRNE	0
Early_AC	Goblet_cells	SLURP1_CHRNE	0
Intermediate_AC	Goblet_cells	SLURP1_CHRNE	0
Mature_AC	Goblet_cells	SLURP1_CHRNE	0
BEST4	Goblet_cells	SLURP1_CHRNE	0
Goblet_cells	Goblet_cells	SLURP1_CHRNE	0
EEC_CHGB	Goblet_cells	SLURP1_CHRNE	0
EEC_PYY	Goblet_cells	SLURP1_CHRNE	0
Stem_cells	EEC_CHGB	SLURP1_CHRNE	0
TA	EEC_CHGB	SLURP1_CHRNE	0
Early_AC	EEC_CHGB	SLURP1_CHRNE	0
Intermediate_AC	EEC_CHGB	SLURP1_CHRNE	0
Mature_AC	EEC_CHGB	SLURP1_CHRNE	0
BEST4	EEC_CHGB	SLURP1_CHRNE	0
Goblet_cells	EEC_CHGB	SLURP1_CHRNE	0
EEC_CHGB	EEC_CHGB	SLURP1_CHRNE	0
EEC_PYY	EEC_CHGB	SLURP1_CHRNE	0
Stem_cells	EEC_PYY	SLURP1_CHRNE	0
TA	EEC_PYY	SLURP1_CHRNE	0
Early_AC	EEC_PYY	SLURP1_CHRNE	0
Intermediate_AC	EEC_PYY	SLURP1_CHRNE	0
Mature_AC	EEC_PYY	SLURP1_CHRNE	0
BEST4	EEC_PYY	SLURP1_CHRNE	0
Goblet_cells	EEC_PYY	SLURP1_CHRNE	0
EEC_CHGB	EEC_PYY	SLURP1_CHRNE	0
EEC_PYY	EEC_PYY	SLURP1_CHRNE	0
Stem_cells	Stem_cells	SLURP1_CHRNA7	0
TA	Stem_cells	SLURP1_CHRNA7	0
Early_AC	Stem_cells	SLURP1_CHRNA7	0
Intermediate_AC	Stem_cells	SLURP1_CHRNA7	0
Mature_AC	Stem_cells	SLURP1_CHRNA7	0
BEST4	Stem_cells	SLURP1_CHRNA7	0
Goblet_cells	Stem_cells	SLURP1_CHRNA7	0
EEC_CHGB	Stem_cells	SLURP1_CHRNA7	0
EEC_PYY	Stem_cells	SLURP1_CHRNA7	0
Stem_cells	TA	SLURP1_CHRNA7	0
TA	TA	SLURP1_CHRNA7	0
Early_AC	TA	SLURP1_CHRNA7	0
Intermediate_AC	TA	SLURP1_CHRNA7	0
Mature_AC	TA	SLURP1_CHRNA7	0
BEST4	TA	SLURP1_CHRNA7	0
Goblet_cells	TA	SLURP1_CHRNA7	0
EEC_CHGB	TA	SLURP1_CHRNA7	0
EEC_PYY	TA	SLURP1_CHRNA7	0
Stem_cells	Early_AC	SLURP1_CHRNA7	0
TA	Early_AC	SLURP1_CHRNA7	0
Early_AC	Early_AC	SLURP1_CHRNA7	0
Intermediate_AC	Early_AC	SLURP1_CHRNA7	0
Mature_AC	Early_AC	SLURP1_CHRNA7	0
BEST4	Early_AC	SLURP1_CHRNA7	0
Goblet_cells	Early_AC	SLURP1_CHRNA7	0
EEC_CHGB	Early_AC	SLURP1_CHRNA7	0
EEC_PYY	Early_AC	SLURP1_CHRNA7	0
Stem_cells	Intermediate_AC	SLURP1_CHRNA7	0
TA	Intermediate_AC	SLURP1_CHRNA7	0
Early_AC	Intermediate_AC	SLURP1_CHRNA7	0
Intermediate_AC	Intermediate_AC	SLURP1_CHRNA7	0
Mature_AC	Intermediate_AC	SLURP1_CHRNA7	0
BEST4	Intermediate_AC	SLURP1_CHRNA7	0
Goblet_cells	Intermediate_AC	SLURP1_CHRNA7	0
EEC_CHGB	Intermediate_AC	SLURP1_CHRNA7	0
EEC_PYY	Intermediate_AC	SLURP1_CHRNA7	0
Stem_cells	Mature_AC	SLURP1_CHRNA7	0
TA	Mature_AC	SLURP1_CHRNA7	0
Early_AC	Mature_AC	SLURP1_CHRNA7	0
Intermediate_AC	Mature_AC	SLURP1_CHRNA7	0
Mature_AC	Mature_AC	SLURP1_CHRNA7	0
BEST4	Mature_AC	SLURP1_CHRNA7	0
Goblet_cells	Mature_AC	SLURP1_CHRNA7	0
EEC_CHGB	Mature_AC	SLURP1_CHRNA7	0
EEC_PYY	Mature_AC	SLURP1_CHRNA7	0
Stem_cells	BEST4	SLURP1_CHRNA7	0
TA	BEST4	SLURP1_CHRNA7	0
Early_AC	BEST4	SLURP1_CHRNA7	0
Intermediate_AC	BEST4	SLURP1_CHRNA7	0
Mature_AC	BEST4	SLURP1_CHRNA7	0
BEST4	BEST4	SLURP1_CHRNA7	0
Goblet_cells	BEST4	SLURP1_CHRNA7	0
EEC_CHGB	BEST4	SLURP1_CHRNA7	0
EEC_PYY	BEST4	SLURP1_CHRNA7	0
Stem_cells	Goblet_cells	SLURP1_CHRNA7	0
TA	Goblet_cells	SLURP1_CHRNA7	0
Early_AC	Goblet_cells	SLURP1_CHRNA7	0
Intermediate_AC	Goblet_cells	SLURP1_CHRNA7	0
Mature_AC	Goblet_cells	SLURP1_CHRNA7	0
BEST4	Goblet_cells	SLURP1_CHRNA7	0
Goblet_cells	Goblet_cells	SLURP1_CHRNA7	0
EEC_CHGB	Goblet_cells	SLURP1_CHRNA7	0
EEC_PYY	Goblet_cells	SLURP1_CHRNA7	0
Stem_cells	EEC_CHGB	SLURP1_CHRNA7	0
TA	EEC_CHGB	SLURP1_CHRNA7	0
Early_AC	EEC_CHGB	SLURP1_CHRNA7	0
Intermediate_AC	EEC_CHGB	SLURP1_CHRNA7	0
Mature_AC	EEC_CHGB	SLURP1_CHRNA7	0
BEST4	EEC_CHGB	SLURP1_CHRNA7	0
Goblet_cells	EEC_CHGB	SLURP1_CHRNA7	0
EEC_CHGB	EEC_CHGB	SLURP1_CHRNA7	0
EEC_PYY	EEC_CHGB	SLURP1_CHRNA7	0
Stem_cells	EEC_PYY	SLURP1_CHRNA7	0
TA	EEC_PYY	SLURP1_CHRNA7	0
Early_AC	EEC_PYY	SLURP1_CHRNA7	0
Intermediate_AC	EEC_PYY	SLURP1_CHRNA7	0
Mature_AC	EEC_PYY	SLURP1_CHRNA7	0
BEST4	EEC_PYY	SLURP1_CHRNA7	0
Goblet_cells	EEC_PYY	SLURP1_CHRNA7	0
EEC_CHGB	EEC_PYY	SLURP1_CHRNA7	0
EEC_PYY	EEC_PYY	SLURP1_CHRNA7	0
Stem_cells	Stem_cells	SLURP2_CHRNB1	0
TA	Stem_cells	SLURP2_CHRNB1	0
Early_AC	Stem_cells	SLURP2_CHRNB1	0
Intermediate_AC	Stem_cells	SLURP2_CHRNB1	0
Mature_AC	Stem_cells	SLURP2_CHRNB1	0
BEST4	Stem_cells	SLURP2_CHRNB1	0
Goblet_cells	Stem_cells	SLURP2_CHRNB1	0
EEC_CHGB	Stem_cells	SLURP2_CHRNB1	0
EEC_PYY	Stem_cells	SLURP2_CHRNB1	0
Stem_cells	TA	SLURP2_CHRNB1	0
TA	TA	SLURP2_CHRNB1	0
Early_AC	TA	SLURP2_CHRNB1	0
Intermediate_AC	TA	SLURP2_CHRNB1	0
Mature_AC	TA	SLURP2_CHRNB1	0
BEST4	TA	SLURP2_CHRNB1	0
Goblet_cells	TA	SLURP2_CHRNB1	0
EEC_CHGB	TA	SLURP2_CHRNB1	0
EEC_PYY	TA	SLURP2_CHRNB1	0
Stem_cells	Early_AC	SLURP2_CHRNB1	0
TA	Early_AC	SLURP2_CHRNB1	0
Early_AC	Early_AC	SLURP2_CHRNB1	0
Intermediate_AC	Early_AC	SLURP2_CHRNB1	0
Mature_AC	Early_AC	SLURP2_CHRNB1	0
BEST4	Early_AC	SLURP2_CHRNB1	0
Goblet_cells	Early_AC	SLURP2_CHRNB1	0
EEC_CHGB	Early_AC	SLURP2_CHRNB1	0
EEC_PYY	Early_AC	SLURP2_CHRNB1	0
Stem_cells	Intermediate_AC	SLURP2_CHRNB1	0
TA	Intermediate_AC	SLURP2_CHRNB1	0
Early_AC	Intermediate_AC	SLURP2_CHRNB1	0
Intermediate_AC	Intermediate_AC	SLURP2_CHRNB1	0
Mature_AC	Intermediate_AC	SLURP2_CHRNB1	0
BEST4	Intermediate_AC	SLURP2_CHRNB1	0
Goblet_cells	Intermediate_AC	SLURP2_CHRNB1	0
EEC_CHGB	Intermediate_AC	SLURP2_CHRNB1	0
EEC_PYY	Intermediate_AC	SLURP2_CHRNB1	0
Stem_cells	Mature_AC	SLURP2_CHRNB1	0
TA	Mature_AC	SLURP2_CHRNB1	0
Early_AC	Mature_AC	SLURP2_CHRNB1	0
Intermediate_AC	Mature_AC	SLURP2_CHRNB1	0
Mature_AC	Mature_AC	SLURP2_CHRNB1	0
BEST4	Mature_AC	SLURP2_CHRNB1	0
Goblet_cells	Mature_AC	SLURP2_CHRNB1	0
EEC_CHGB	Mature_AC	SLURP2_CHRNB1	0
EEC_PYY	Mature_AC	SLURP2_CHRNB1	0
Stem_cells	BEST4	SLURP2_CHRNB1	0
TA	BEST4	SLURP2_CHRNB1	0
Early_AC	BEST4	SLURP2_CHRNB1	0
Intermediate_AC	BEST4	SLURP2_CHRNB1	0
Mature_AC	BEST4	SLURP2_CHRNB1	0
BEST4	BEST4	SLURP2_CHRNB1	0
Goblet_cells	BEST4	SLURP2_CHRNB1	0
EEC_CHGB	BEST4	SLURP2_CHRNB1	0
EEC_PYY	BEST4	SLURP2_CHRNB1	0
Stem_cells	Goblet_cells	SLURP2_CHRNB1	0
TA	Goblet_cells	SLURP2_CHRNB1	0
Early_AC	Goblet_cells	SLURP2_CHRNB1	0
Intermediate_AC	Goblet_cells	SLURP2_CHRNB1	0
Mature_AC	Goblet_cells	SLURP2_CHRNB1	0
BEST4	Goblet_cells	SLURP2_CHRNB1	0
Goblet_cells	Goblet_cells	SLURP2_CHRNB1	0
EEC_CHGB	Goblet_cells	SLURP2_CHRNB1	0
EEC_PYY	Goblet_cells	SLURP2_CHRNB1	0
Stem_cells	EEC_CHGB	SLURP2_CHRNB1	0
TA	EEC_CHGB	SLURP2_CHRNB1	0
Early_AC	EEC_CHGB	SLURP2_CHRNB1	0
Intermediate_AC	EEC_CHGB	SLURP2_CHRNB1	0
Mature_AC	EEC_CHGB	SLURP2_CHRNB1	0
BEST4	EEC_CHGB	SLURP2_CHRNB1	0
Goblet_cells	EEC_CHGB	SLURP2_CHRNB1	0
EEC_CHGB	EEC_CHGB	SLURP2_CHRNB1	0
EEC_PYY	EEC_CHGB	SLURP2_CHRNB1	0
Stem_cells	EEC_PYY	SLURP2_CHRNB1	0
TA	EEC_PYY	SLURP2_CHRNB1	0
Early_AC	EEC_PYY	SLURP2_CHRNB1	0
Intermediate_AC	EEC_PYY	SLURP2_CHRNB1	0
Mature_AC	EEC_PYY	SLURP2_CHRNB1	0
BEST4	EEC_PYY	SLURP2_CHRNB1	0
Goblet_cells	EEC_PYY	SLURP2_CHRNB1	0
EEC_CHGB	EEC_PYY	SLURP2_CHRNB1	0
EEC_PYY	EEC_PYY	SLURP2_CHRNB1	0
Stem_cells	Stem_cells	SLURP2_CHRNB2	0
TA	Stem_cells	SLURP2_CHRNB2	0
Early_AC	Stem_cells	SLURP2_CHRNB2	0
Intermediate_AC	Stem_cells	SLURP2_CHRNB2	0
Mature_AC	Stem_cells	SLURP2_CHRNB2	0
BEST4	Stem_cells	SLURP2_CHRNB2	0
Goblet_cells	Stem_cells	SLURP2_CHRNB2	0
EEC_CHGB	Stem_cells	SLURP2_CHRNB2	0
EEC_PYY	Stem_cells	SLURP2_CHRNB2	0
Stem_cells	TA	SLURP2_CHRNB2	0
TA	TA	SLURP2_CHRNB2	0
Early_AC	TA	SLURP2_CHRNB2	0
Intermediate_AC	TA	SLURP2_CHRNB2	0
Mature_AC	TA	SLURP2_CHRNB2	0
BEST4	TA	SLURP2_CHRNB2	0
Goblet_cells	TA	SLURP2_CHRNB2	0
EEC_CHGB	TA	SLURP2_CHRNB2	0
EEC_PYY	TA	SLURP2_CHRNB2	0
Stem_cells	Early_AC	SLURP2_CHRNB2	0
TA	Early_AC	SLURP2_CHRNB2	0
Early_AC	Early_AC	SLURP2_CHRNB2	0
Intermediate_AC	Early_AC	SLURP2_CHRNB2	0
Mature_AC	Early_AC	SLURP2_CHRNB2	0
BEST4	Early_AC	SLURP2_CHRNB2	0
Goblet_cells	Early_AC	SLURP2_CHRNB2	0
EEC_CHGB	Early_AC	SLURP2_CHRNB2	0
EEC_PYY	Early_AC	SLURP2_CHRNB2	0
Stem_cells	Intermediate_AC	SLURP2_CHRNB2	0
TA	Intermediate_AC	SLURP2_CHRNB2	0
Early_AC	Intermediate_AC	SLURP2_CHRNB2	0
Intermediate_AC	Intermediate_AC	SLURP2_CHRNB2	0
Mature_AC	Intermediate_AC	SLURP2_CHRNB2	0
BEST4	Intermediate_AC	SLURP2_CHRNB2	0
Goblet_cells	Intermediate_AC	SLURP2_CHRNB2	0
EEC_CHGB	Intermediate_AC	SLURP2_CHRNB2	0
EEC_PYY	Intermediate_AC	SLURP2_CHRNB2	0
Stem_cells	Mature_AC	SLURP2_CHRNB2	0
TA	Mature_AC	SLURP2_CHRNB2	0
Early_AC	Mature_AC	SLURP2_CHRNB2	0
Intermediate_AC	Mature_AC	SLURP2_CHRNB2	0
Mature_AC	Mature_AC	SLURP2_CHRNB2	0
BEST4	Mature_AC	SLURP2_CHRNB2	0
Goblet_cells	Mature_AC	SLURP2_CHRNB2	0
EEC_CHGB	Mature_AC	SLURP2_CHRNB2	0
EEC_PYY	Mature_AC	SLURP2_CHRNB2	0
Stem_cells	BEST4	SLURP2_CHRNB2	0
TA	BEST4	SLURP2_CHRNB2	0
Early_AC	BEST4	SLURP2_CHRNB2	0
Intermediate_AC	BEST4	SLURP2_CHRNB2	0
Mature_AC	BEST4	SLURP2_CHRNB2	0
BEST4	BEST4	SLURP2_CHRNB2	0
Goblet_cells	BEST4	SLURP2_CHRNB2	0
EEC_CHGB	BEST4	SLURP2_CHRNB2	0
EEC_PYY	BEST4	SLURP2_CHRNB2	0
Stem_cells	Goblet_cells	SLURP2_CHRNB2	0
TA	Goblet_cells	SLURP2_CHRNB2	0
Early_AC	Goblet_cells	SLURP2_CHRNB2	0
Intermediate_AC	Goblet_cells	SLURP2_CHRNB2	0
Mature_AC	Goblet_cells	SLURP2_CHRNB2	0
BEST4	Goblet_cells	SLURP2_CHRNB2	0
Goblet_cells	Goblet_cells	SLURP2_CHRNB2	0
EEC_CHGB	Goblet_cells	SLURP2_CHRNB2	0
EEC_PYY	Goblet_cells	SLURP2_CHRNB2	0
Stem_cells	EEC_CHGB	SLURP2_CHRNB2	0
TA	EEC_CHGB	SLURP2_CHRNB2	0
Early_AC	EEC_CHGB	SLURP2_CHRNB2	0
Intermediate_AC	EEC_CHGB	SLURP2_CHRNB2	0
Mature_AC	EEC_CHGB	SLURP2_CHRNB2	0
BEST4	EEC_CHGB	SLURP2_CHRNB2	0
Goblet_cells	EEC_CHGB	SLURP2_CHRNB2	0
EEC_CHGB	EEC_CHGB	SLURP2_CHRNB2	0
EEC_PYY	EEC_CHGB	SLURP2_CHRNB2	0
Stem_cells	EEC_PYY	SLURP2_CHRNB2	0
TA	EEC_PYY	SLURP2_CHRNB2	0
Early_AC	EEC_PYY	SLURP2_CHRNB2	0
Intermediate_AC	EEC_PYY	SLURP2_CHRNB2	0
Mature_AC	EEC_PYY	SLURP2_CHRNB2	0
BEST4	EEC_PYY	SLURP2_CHRNB2	0
Goblet_cells	EEC_PYY	SLURP2_CHRNB2	0
EEC_CHGB	EEC_PYY	SLURP2_CHRNB2	0
EEC_PYY	EEC_PYY	SLURP2_CHRNB2	0
Stem_cells	Stem_cells	SLURP2_CHRNB3	0
TA	Stem_cells	SLURP2_CHRNB3	0
Early_AC	Stem_cells	SLURP2_CHRNB3	0
Intermediate_AC	Stem_cells	SLURP2_CHRNB3	0
Mature_AC	Stem_cells	SLURP2_CHRNB3	0
BEST4	Stem_cells	SLURP2_CHRNB3	0
Goblet_cells	Stem_cells	SLURP2_CHRNB3	0
EEC_CHGB	Stem_cells	SLURP2_CHRNB3	0
EEC_PYY	Stem_cells	SLURP2_CHRNB3	0
Stem_cells	TA	SLURP2_CHRNB3	0
TA	TA	SLURP2_CHRNB3	0
Early_AC	TA	SLURP2_CHRNB3	0
Intermediate_AC	TA	SLURP2_CHRNB3	0
Mature_AC	TA	SLURP2_CHRNB3	0
BEST4	TA	SLURP2_CHRNB3	0
Goblet_cells	TA	SLURP2_CHRNB3	0
EEC_CHGB	TA	SLURP2_CHRNB3	0
EEC_PYY	TA	SLURP2_CHRNB3	0
Stem_cells	Early_AC	SLURP2_CHRNB3	0
TA	Early_AC	SLURP2_CHRNB3	0
Early_AC	Early_AC	SLURP2_CHRNB3	0
Intermediate_AC	Early_AC	SLURP2_CHRNB3	0
Mature_AC	Early_AC	SLURP2_CHRNB3	0
BEST4	Early_AC	SLURP2_CHRNB3	0
Goblet_cells	Early_AC	SLURP2_CHRNB3	0
EEC_CHGB	Early_AC	SLURP2_CHRNB3	0
EEC_PYY	Early_AC	SLURP2_CHRNB3	0
Stem_cells	Intermediate_AC	SLURP2_CHRNB3	0
TA	Intermediate_AC	SLURP2_CHRNB3	0
Early_AC	Intermediate_AC	SLURP2_CHRNB3	0
Intermediate_AC	Intermediate_AC	SLURP2_CHRNB3	0
Mature_AC	Intermediate_AC	SLURP2_CHRNB3	0
BEST4	Intermediate_AC	SLURP2_CHRNB3	0
Goblet_cells	Intermediate_AC	SLURP2_CHRNB3	0
EEC_CHGB	Intermediate_AC	SLURP2_CHRNB3	0
EEC_PYY	Intermediate_AC	SLURP2_CHRNB3	0
Stem_cells	Mature_AC	SLURP2_CHRNB3	0
TA	Mature_AC	SLURP2_CHRNB3	0
Early_AC	Mature_AC	SLURP2_CHRNB3	0
Intermediate_AC	Mature_AC	SLURP2_CHRNB3	0
Mature_AC	Mature_AC	SLURP2_CHRNB3	0
BEST4	Mature_AC	SLURP2_CHRNB3	0
Goblet_cells	Mature_AC	SLURP2_CHRNB3	0
EEC_CHGB	Mature_AC	SLURP2_CHRNB3	0
EEC_PYY	Mature_AC	SLURP2_CHRNB3	0
Stem_cells	BEST4	SLURP2_CHRNB3	0
TA	BEST4	SLURP2_CHRNB3	0
Early_AC	BEST4	SLURP2_CHRNB3	0
Intermediate_AC	BEST4	SLURP2_CHRNB3	0
Mature_AC	BEST4	SLURP2_CHRNB3	0
BEST4	BEST4	SLURP2_CHRNB3	0
Goblet_cells	BEST4	SLURP2_CHRNB3	0
EEC_CHGB	BEST4	SLURP2_CHRNB3	0
EEC_PYY	BEST4	SLURP2_CHRNB3	0
Stem_cells	Goblet_cells	SLURP2_CHRNB3	0
TA	Goblet_cells	SLURP2_CHRNB3	0
Early_AC	Goblet_cells	SLURP2_CHRNB3	0
Intermediate_AC	Goblet_cells	SLURP2_CHRNB3	0
Mature_AC	Goblet_cells	SLURP2_CHRNB3	0
BEST4	Goblet_cells	SLURP2_CHRNB3	0
Goblet_cells	Goblet_cells	SLURP2_CHRNB3	0
EEC_CHGB	Goblet_cells	SLURP2_CHRNB3	0
EEC_PYY	Goblet_cells	SLURP2_CHRNB3	0
Stem_cells	EEC_CHGB	SLURP2_CHRNB3	0
TA	EEC_CHGB	SLURP2_CHRNB3	0
Early_AC	EEC_CHGB	SLURP2_CHRNB3	0
Intermediate_AC	EEC_CHGB	SLURP2_CHRNB3	0
Mature_AC	EEC_CHGB	SLURP2_CHRNB3	0
BEST4	EEC_CHGB	SLURP2_CHRNB3	0
Goblet_cells	EEC_CHGB	SLURP2_CHRNB3	0
EEC_CHGB	EEC_CHGB	SLURP2_CHRNB3	0
EEC_PYY	EEC_CHGB	SLURP2_CHRNB3	0
Stem_cells	EEC_PYY	SLURP2_CHRNB3	0
TA	EEC_PYY	SLURP2_CHRNB3	0
Early_AC	EEC_PYY	SLURP2_CHRNB3	0
Intermediate_AC	EEC_PYY	SLURP2_CHRNB3	0
Mature_AC	EEC_PYY	SLURP2_CHRNB3	0
BEST4	EEC_PYY	SLURP2_CHRNB3	0
Goblet_cells	EEC_PYY	SLURP2_CHRNB3	0
EEC_CHGB	EEC_PYY	SLURP2_CHRNB3	0
EEC_PYY	EEC_PYY	SLURP2_CHRNB3	0
Stem_cells	Stem_cells	SLURP2_CHRNA1	0
TA	Stem_cells	SLURP2_CHRNA1	0
Early_AC	Stem_cells	SLURP2_CHRNA1	0
Intermediate_AC	Stem_cells	SLURP2_CHRNA1	0
Mature_AC	Stem_cells	SLURP2_CHRNA1	0
BEST4	Stem_cells	SLURP2_CHRNA1	0
Goblet_cells	Stem_cells	SLURP2_CHRNA1	0
EEC_CHGB	Stem_cells	SLURP2_CHRNA1	0
EEC_PYY	Stem_cells	SLURP2_CHRNA1	0
Stem_cells	TA	SLURP2_CHRNA1	0
TA	TA	SLURP2_CHRNA1	0
Early_AC	TA	SLURP2_CHRNA1	0
Intermediate_AC	TA	SLURP2_CHRNA1	0
Mature_AC	TA	SLURP2_CHRNA1	0
BEST4	TA	SLURP2_CHRNA1	0
Goblet_cells	TA	SLURP2_CHRNA1	0
EEC_CHGB	TA	SLURP2_CHRNA1	0
EEC_PYY	TA	SLURP2_CHRNA1	0
Stem_cells	Early_AC	SLURP2_CHRNA1	0
TA	Early_AC	SLURP2_CHRNA1	0
Early_AC	Early_AC	SLURP2_CHRNA1	0
Intermediate_AC	Early_AC	SLURP2_CHRNA1	0
Mature_AC	Early_AC	SLURP2_CHRNA1	0
BEST4	Early_AC	SLURP2_CHRNA1	0
Goblet_cells	Early_AC	SLURP2_CHRNA1	0
EEC_CHGB	Early_AC	SLURP2_CHRNA1	0
EEC_PYY	Early_AC	SLURP2_CHRNA1	0
Stem_cells	Intermediate_AC	SLURP2_CHRNA1	0
TA	Intermediate_AC	SLURP2_CHRNA1	0
Early_AC	Intermediate_AC	SLURP2_CHRNA1	0
Intermediate_AC	Intermediate_AC	SLURP2_CHRNA1	0
Mature_AC	Intermediate_AC	SLURP2_CHRNA1	0
BEST4	Intermediate_AC	SLURP2_CHRNA1	0
Goblet_cells	Intermediate_AC	SLURP2_CHRNA1	0
EEC_CHGB	Intermediate_AC	SLURP2_CHRNA1	0
EEC_PYY	Intermediate_AC	SLURP2_CHRNA1	0
Stem_cells	Mature_AC	SLURP2_CHRNA1	0
TA	Mature_AC	SLURP2_CHRNA1	0
Early_AC	Mature_AC	SLURP2_CHRNA1	0
Intermediate_AC	Mature_AC	SLURP2_CHRNA1	0
Mature_AC	Mature_AC	SLURP2_CHRNA1	0
BEST4	Mature_AC	SLURP2_CHRNA1	0
Goblet_cells	Mature_AC	SLURP2_CHRNA1	0
EEC_CHGB	Mature_AC	SLURP2_CHRNA1	0
EEC_PYY	Mature_AC	SLURP2_CHRNA1	0
Stem_cells	BEST4	SLURP2_CHRNA1	0
TA	BEST4	SLURP2_CHRNA1	0
Early_AC	BEST4	SLURP2_CHRNA1	0
Intermediate_AC	BEST4	SLURP2_CHRNA1	0
Mature_AC	BEST4	SLURP2_CHRNA1	0
BEST4	BEST4	SLURP2_CHRNA1	0
Goblet_cells	BEST4	SLURP2_CHRNA1	0
EEC_CHGB	BEST4	SLURP2_CHRNA1	0
EEC_PYY	BEST4	SLURP2_CHRNA1	0
Stem_cells	Goblet_cells	SLURP2_CHRNA1	0
TA	Goblet_cells	SLURP2_CHRNA1	0
Early_AC	Goblet_cells	SLURP2_CHRNA1	0
Intermediate_AC	Goblet_cells	SLURP2_CHRNA1	0
Mature_AC	Goblet_cells	SLURP2_CHRNA1	0
BEST4	Goblet_cells	SLURP2_CHRNA1	0
Goblet_cells	Goblet_cells	SLURP2_CHRNA1	0
EEC_CHGB	Goblet_cells	SLURP2_CHRNA1	0
EEC_PYY	Goblet_cells	SLURP2_CHRNA1	0
Stem_cells	EEC_CHGB	SLURP2_CHRNA1	0
TA	EEC_CHGB	SLURP2_CHRNA1	0
Early_AC	EEC_CHGB	SLURP2_CHRNA1	0
Intermediate_AC	EEC_CHGB	SLURP2_CHRNA1	0
Mature_AC	EEC_CHGB	SLURP2_CHRNA1	0
BEST4	EEC_CHGB	SLURP2_CHRNA1	0
Goblet_cells	EEC_CHGB	SLURP2_CHRNA1	0
EEC_CHGB	EEC_CHGB	SLURP2_CHRNA1	0
EEC_PYY	EEC_CHGB	SLURP2_CHRNA1	0
Stem_cells	EEC_PYY	SLURP2_CHRNA1	0
TA	EEC_PYY	SLURP2_CHRNA1	0
Early_AC	EEC_PYY	SLURP2_CHRNA1	0
Intermediate_AC	EEC_PYY	SLURP2_CHRNA1	0
Mature_AC	EEC_PYY	SLURP2_CHRNA1	0
BEST4	EEC_PYY	SLURP2_CHRNA1	0
Goblet_cells	EEC_PYY	SLURP2_CHRNA1	0
EEC_CHGB	EEC_PYY	SLURP2_CHRNA1	0
EEC_PYY	EEC_PYY	SLURP2_CHRNA1	0
Stem_cells	Stem_cells	SLURP2_CHRNA3	0
TA	Stem_cells	SLURP2_CHRNA3	0
Early_AC	Stem_cells	SLURP2_CHRNA3	0
Intermediate_AC	Stem_cells	SLURP2_CHRNA3	0
Mature_AC	Stem_cells	SLURP2_CHRNA3	0
BEST4	Stem_cells	SLURP2_CHRNA3	0
Goblet_cells	Stem_cells	SLURP2_CHRNA3	0
EEC_CHGB	Stem_cells	SLURP2_CHRNA3	0
EEC_PYY	Stem_cells	SLURP2_CHRNA3	0
Stem_cells	TA	SLURP2_CHRNA3	0
TA	TA	SLURP2_CHRNA3	0
Early_AC	TA	SLURP2_CHRNA3	0
Intermediate_AC	TA	SLURP2_CHRNA3	0
Mature_AC	TA	SLURP2_CHRNA3	0
BEST4	TA	SLURP2_CHRNA3	0
Goblet_cells	TA	SLURP2_CHRNA3	0
EEC_CHGB	TA	SLURP2_CHRNA3	0
EEC_PYY	TA	SLURP2_CHRNA3	0
Stem_cells	Early_AC	SLURP2_CHRNA3	0
TA	Early_AC	SLURP2_CHRNA3	0
Early_AC	Early_AC	SLURP2_CHRNA3	0
Intermediate_AC	Early_AC	SLURP2_CHRNA3	0
Mature_AC	Early_AC	SLURP2_CHRNA3	0
BEST4	Early_AC	SLURP2_CHRNA3	0
Goblet_cells	Early_AC	SLURP2_CHRNA3	0
EEC_CHGB	Early_AC	SLURP2_CHRNA3	0
EEC_PYY	Early_AC	SLURP2_CHRNA3	0
Stem_cells	Intermediate_AC	SLURP2_CHRNA3	0
TA	Intermediate_AC	SLURP2_CHRNA3	0
Early_AC	Intermediate_AC	SLURP2_CHRNA3	0
Intermediate_AC	Intermediate_AC	SLURP2_CHRNA3	0
Mature_AC	Intermediate_AC	SLURP2_CHRNA3	0
BEST4	Intermediate_AC	SLURP2_CHRNA3	0
Goblet_cells	Intermediate_AC	SLURP2_CHRNA3	0
EEC_CHGB	Intermediate_AC	SLURP2_CHRNA3	0
EEC_PYY	Intermediate_AC	SLURP2_CHRNA3	0
Stem_cells	Mature_AC	SLURP2_CHRNA3	0
TA	Mature_AC	SLURP2_CHRNA3	0
Early_AC	Mature_AC	SLURP2_CHRNA3	0
Intermediate_AC	Mature_AC	SLURP2_CHRNA3	0
Mature_AC	Mature_AC	SLURP2_CHRNA3	0
BEST4	Mature_AC	SLURP2_CHRNA3	0
Goblet_cells	Mature_AC	SLURP2_CHRNA3	0
EEC_CHGB	Mature_AC	SLURP2_CHRNA3	0
EEC_PYY	Mature_AC	SLURP2_CHRNA3	0
Stem_cells	BEST4	SLURP2_CHRNA3	0
TA	BEST4	SLURP2_CHRNA3	0
Early_AC	BEST4	SLURP2_CHRNA3	0
Intermediate_AC	BEST4	SLURP2_CHRNA3	0
Mature_AC	BEST4	SLURP2_CHRNA3	0
BEST4	BEST4	SLURP2_CHRNA3	0
Goblet_cells	BEST4	SLURP2_CHRNA3	0
EEC_CHGB	BEST4	SLURP2_CHRNA3	0
EEC_PYY	BEST4	SLURP2_CHRNA3	0
Stem_cells	Goblet_cells	SLURP2_CHRNA3	0
TA	Goblet_cells	SLURP2_CHRNA3	0
Early_AC	Goblet_cells	SLURP2_CHRNA3	0
Intermediate_AC	Goblet_cells	SLURP2_CHRNA3	0
Mature_AC	Goblet_cells	SLURP2_CHRNA3	0
BEST4	Goblet_cells	SLURP2_CHRNA3	0
Goblet_cells	Goblet_cells	SLURP2_CHRNA3	0
EEC_CHGB	Goblet_cells	SLURP2_CHRNA3	0
EEC_PYY	Goblet_cells	SLURP2_CHRNA3	0
Stem_cells	EEC_CHGB	SLURP2_CHRNA3	0
TA	EEC_CHGB	SLURP2_CHRNA3	0
Early_AC	EEC_CHGB	SLURP2_CHRNA3	0
Intermediate_AC	EEC_CHGB	SLURP2_CHRNA3	0
Mature_AC	EEC_CHGB	SLURP2_CHRNA3	0
BEST4	EEC_CHGB	SLURP2_CHRNA3	0
Goblet_cells	EEC_CHGB	SLURP2_CHRNA3	0
EEC_CHGB	EEC_CHGB	SLURP2_CHRNA3	0
EEC_PYY	EEC_CHGB	SLURP2_CHRNA3	0
Stem_cells	EEC_PYY	SLURP2_CHRNA3	0
TA	EEC_PYY	SLURP2_CHRNA3	0
Early_AC	EEC_PYY	SLURP2_CHRNA3	0
Intermediate_AC	EEC_PYY	SLURP2_CHRNA3	0
Mature_AC	EEC_PYY	SLURP2_CHRNA3	0
BEST4	EEC_PYY	SLURP2_CHRNA3	0
Goblet_cells	EEC_PYY	SLURP2_CHRNA3	0
EEC_CHGB	EEC_PYY	SLURP2_CHRNA3	0
EEC_PYY	EEC_PYY	SLURP2_CHRNA3	0
Stem_cells	Stem_cells	SLURP2_CHRNA5	0
TA	Stem_cells	SLURP2_CHRNA5	0
Early_AC	Stem_cells	SLURP2_CHRNA5	0
Intermediate_AC	Stem_cells	SLURP2_CHRNA5	0
Mature_AC	Stem_cells	SLURP2_CHRNA5	0
BEST4	Stem_cells	SLURP2_CHRNA5	0
Goblet_cells	Stem_cells	SLURP2_CHRNA5	0
EEC_CHGB	Stem_cells	SLURP2_CHRNA5	0
EEC_PYY	Stem_cells	SLURP2_CHRNA5	0
Stem_cells	TA	SLURP2_CHRNA5	0
TA	TA	SLURP2_CHRNA5	0
Early_AC	TA	SLURP2_CHRNA5	0
Intermediate_AC	TA	SLURP2_CHRNA5	0
Mature_AC	TA	SLURP2_CHRNA5	0
BEST4	TA	SLURP2_CHRNA5	0
Goblet_cells	TA	SLURP2_CHRNA5	0
EEC_CHGB	TA	SLURP2_CHRNA5	0
EEC_PYY	TA	SLURP2_CHRNA5	0
Stem_cells	Early_AC	SLURP2_CHRNA5	0
TA	Early_AC	SLURP2_CHRNA5	0
Early_AC	Early_AC	SLURP2_CHRNA5	0
Intermediate_AC	Early_AC	SLURP2_CHRNA5	0
Mature_AC	Early_AC	SLURP2_CHRNA5	0
BEST4	Early_AC	SLURP2_CHRNA5	0
Goblet_cells	Early_AC	SLURP2_CHRNA5	0
EEC_CHGB	Early_AC	SLURP2_CHRNA5	0
EEC_PYY	Early_AC	SLURP2_CHRNA5	0
Stem_cells	Intermediate_AC	SLURP2_CHRNA5	0
TA	Intermediate_AC	SLURP2_CHRNA5	0
Early_AC	Intermediate_AC	SLURP2_CHRNA5	0
Intermediate_AC	Intermediate_AC	SLURP2_CHRNA5	0
Mature_AC	Intermediate_AC	SLURP2_CHRNA5	0
BEST4	Intermediate_AC	SLURP2_CHRNA5	0
Goblet_cells	Intermediate_AC	SLURP2_CHRNA5	0
EEC_CHGB	Intermediate_AC	SLURP2_CHRNA5	0
EEC_PYY	Intermediate_AC	SLURP2_CHRNA5	0
Stem_cells	Mature_AC	SLURP2_CHRNA5	0
TA	Mature_AC	SLURP2_CHRNA5	0
Early_AC	Mature_AC	SLURP2_CHRNA5	0
Intermediate_AC	Mature_AC	SLURP2_CHRNA5	0
Mature_AC	Mature_AC	SLURP2_CHRNA5	0
BEST4	Mature_AC	SLURP2_CHRNA5	0
Goblet_cells	Mature_AC	SLURP2_CHRNA5	0
EEC_CHGB	Mature_AC	SLURP2_CHRNA5	0
EEC_PYY	Mature_AC	SLURP2_CHRNA5	0
Stem_cells	BEST4	SLURP2_CHRNA5	0
TA	BEST4	SLURP2_CHRNA5	0
Early_AC	BEST4	SLURP2_CHRNA5	0
Intermediate_AC	BEST4	SLURP2_CHRNA5	0
Mature_AC	BEST4	SLURP2_CHRNA5	0
BEST4	BEST4	SLURP2_CHRNA5	0
Goblet_cells	BEST4	SLURP2_CHRNA5	0
EEC_CHGB	BEST4	SLURP2_CHRNA5	0
EEC_PYY	BEST4	SLURP2_CHRNA5	0
Stem_cells	Goblet_cells	SLURP2_CHRNA5	0
TA	Goblet_cells	SLURP2_CHRNA5	0
Early_AC	Goblet_cells	SLURP2_CHRNA5	0
Intermediate_AC	Goblet_cells	SLURP2_CHRNA5	0
Mature_AC	Goblet_cells	SLURP2_CHRNA5	0
BEST4	Goblet_cells	SLURP2_CHRNA5	0
Goblet_cells	Goblet_cells	SLURP2_CHRNA5	0
EEC_CHGB	Goblet_cells	SLURP2_CHRNA5	0
EEC_PYY	Goblet_cells	SLURP2_CHRNA5	0
Stem_cells	EEC_CHGB	SLURP2_CHRNA5	0
TA	EEC_CHGB	SLURP2_CHRNA5	0
Early_AC	EEC_CHGB	SLURP2_CHRNA5	0
Intermediate_AC	EEC_CHGB	SLURP2_CHRNA5	0
Mature_AC	EEC_CHGB	SLURP2_CHRNA5	0
BEST4	EEC_CHGB	SLURP2_CHRNA5	0
Goblet_cells	EEC_CHGB	SLURP2_CHRNA5	0
EEC_CHGB	EEC_CHGB	SLURP2_CHRNA5	0
EEC_PYY	EEC_CHGB	SLURP2_CHRNA5	0
Stem_cells	EEC_PYY	SLURP2_CHRNA5	0
TA	EEC_PYY	SLURP2_CHRNA5	0
Early_AC	EEC_PYY	SLURP2_CHRNA5	0
Intermediate_AC	EEC_PYY	SLURP2_CHRNA5	0
Mature_AC	EEC_PYY	SLURP2_CHRNA5	0
BEST4	EEC_PYY	SLURP2_CHRNA5	0
Goblet_cells	EEC_PYY	SLURP2_CHRNA5	0
EEC_CHGB	EEC_PYY	SLURP2_CHRNA5	0
EEC_PYY	EEC_PYY	SLURP2_CHRNA5	0
Stem_cells	Stem_cells	SLURP2_CHRNA7	0
TA	Stem_cells	SLURP2_CHRNA7	0
Early_AC	Stem_cells	SLURP2_CHRNA7	0
Intermediate_AC	Stem_cells	SLURP2_CHRNA7	0
Mature_AC	Stem_cells	SLURP2_CHRNA7	0
BEST4	Stem_cells	SLURP2_CHRNA7	0
Goblet_cells	Stem_cells	SLURP2_CHRNA7	0
EEC_CHGB	Stem_cells	SLURP2_CHRNA7	0
EEC_PYY	Stem_cells	SLURP2_CHRNA7	0
Stem_cells	TA	SLURP2_CHRNA7	0
TA	TA	SLURP2_CHRNA7	0
Early_AC	TA	SLURP2_CHRNA7	0
Intermediate_AC	TA	SLURP2_CHRNA7	0
Mature_AC	TA	SLURP2_CHRNA7	0
BEST4	TA	SLURP2_CHRNA7	0
Goblet_cells	TA	SLURP2_CHRNA7	0
EEC_CHGB	TA	SLURP2_CHRNA7	0
EEC_PYY	TA	SLURP2_CHRNA7	0
Stem_cells	Early_AC	SLURP2_CHRNA7	0
TA	Early_AC	SLURP2_CHRNA7	0
Early_AC	Early_AC	SLURP2_CHRNA7	0
Intermediate_AC	Early_AC	SLURP2_CHRNA7	0
Mature_AC	Early_AC	SLURP2_CHRNA7	0
BEST4	Early_AC	SLURP2_CHRNA7	0
Goblet_cells	Early_AC	SLURP2_CHRNA7	0
EEC_CHGB	Early_AC	SLURP2_CHRNA7	0
EEC_PYY	Early_AC	SLURP2_CHRNA7	0
Stem_cells	Intermediate_AC	SLURP2_CHRNA7	0
TA	Intermediate_AC	SLURP2_CHRNA7	0
Early_AC	Intermediate_AC	SLURP2_CHRNA7	0
Intermediate_AC	Intermediate_AC	SLURP2_CHRNA7	0
Mature_AC	Intermediate_AC	SLURP2_CHRNA7	0
BEST4	Intermediate_AC	SLURP2_CHRNA7	0
Goblet_cells	Intermediate_AC	SLURP2_CHRNA7	0
EEC_CHGB	Intermediate_AC	SLURP2_CHRNA7	0
EEC_PYY	Intermediate_AC	SLURP2_CHRNA7	0
Stem_cells	Mature_AC	SLURP2_CHRNA7	0
TA	Mature_AC	SLURP2_CHRNA7	0
Early_AC	Mature_AC	SLURP2_CHRNA7	0
Intermediate_AC	Mature_AC	SLURP2_CHRNA7	0
Mature_AC	Mature_AC	SLURP2_CHRNA7	0
BEST4	Mature_AC	SLURP2_CHRNA7	0
Goblet_cells	Mature_AC	SLURP2_CHRNA7	0
EEC_CHGB	Mature_AC	SLURP2_CHRNA7	0
EEC_PYY	Mature_AC	SLURP2_CHRNA7	0
Stem_cells	BEST4	SLURP2_CHRNA7	0
TA	BEST4	SLURP2_CHRNA7	0
Early_AC	BEST4	SLURP2_CHRNA7	0
Intermediate_AC	BEST4	SLURP2_CHRNA7	0
Mature_AC	BEST4	SLURP2_CHRNA7	0
BEST4	BEST4	SLURP2_CHRNA7	0
Goblet_cells	BEST4	SLURP2_CHRNA7	0
EEC_CHGB	BEST4	SLURP2_CHRNA7	0
EEC_PYY	BEST4	SLURP2_CHRNA7	0
Stem_cells	Goblet_cells	SLURP2_CHRNA7	0
TA	Goblet_cells	SLURP2_CHRNA7	0
Early_AC	Goblet_cells	SLURP2_CHRNA7	0
Intermediate_AC	Goblet_cells	SLURP2_CHRNA7	0
Mature_AC	Goblet_cells	SLURP2_CHRNA7	0
BEST4	Goblet_cells	SLURP2_CHRNA7	0
Goblet_cells	Goblet_cells	SLURP2_CHRNA7	0
EEC_CHGB	Goblet_cells	SLURP2_CHRNA7	0
EEC_PYY	Goblet_cells	SLURP2_CHRNA7	0
Stem_cells	EEC_CHGB	SLURP2_CHRNA7	0
TA	EEC_CHGB	SLURP2_CHRNA7	0
Early_AC	EEC_CHGB	SLURP2_CHRNA7	0
Intermediate_AC	EEC_CHGB	SLURP2_CHRNA7	0
Mature_AC	EEC_CHGB	SLURP2_CHRNA7	0
BEST4	EEC_CHGB	SLURP2_CHRNA7	0
Goblet_cells	EEC_CHGB	SLURP2_CHRNA7	0
EEC_CHGB	EEC_CHGB	SLURP2_CHRNA7	0
EEC_PYY	EEC_CHGB	SLURP2_CHRNA7	0
Stem_cells	EEC_PYY	SLURP2_CHRNA7	0
TA	EEC_PYY	SLURP2_CHRNA7	0
Early_AC	EEC_PYY	SLURP2_CHRNA7	0
Intermediate_AC	EEC_PYY	SLURP2_CHRNA7	0
Mature_AC	EEC_PYY	SLURP2_CHRNA7	0
BEST4	EEC_PYY	SLURP2_CHRNA7	0
Goblet_cells	EEC_PYY	SLURP2_CHRNA7	0
EEC_CHGB	EEC_PYY	SLURP2_CHRNA7	0
EEC_PYY	EEC_PYY	SLURP2_CHRNA7	0
Stem_cells	Stem_cells	SLURP2_CHRNA9	0
TA	Stem_cells	SLURP2_CHRNA9	0
Early_AC	Stem_cells	SLURP2_CHRNA9	0
Intermediate_AC	Stem_cells	SLURP2_CHRNA9	0
Mature_AC	Stem_cells	SLURP2_CHRNA9	0
BEST4	Stem_cells	SLURP2_CHRNA9	0
Goblet_cells	Stem_cells	SLURP2_CHRNA9	0
EEC_CHGB	Stem_cells	SLURP2_CHRNA9	0
EEC_PYY	Stem_cells	SLURP2_CHRNA9	0
Stem_cells	TA	SLURP2_CHRNA9	0
TA	TA	SLURP2_CHRNA9	0
Early_AC	TA	SLURP2_CHRNA9	0
Intermediate_AC	TA	SLURP2_CHRNA9	0
Mature_AC	TA	SLURP2_CHRNA9	0
BEST4	TA	SLURP2_CHRNA9	0
Goblet_cells	TA	SLURP2_CHRNA9	0
EEC_CHGB	TA	SLURP2_CHRNA9	0
EEC_PYY	TA	SLURP2_CHRNA9	0
Stem_cells	Early_AC	SLURP2_CHRNA9	0
TA	Early_AC	SLURP2_CHRNA9	0
Early_AC	Early_AC	SLURP2_CHRNA9	0
Intermediate_AC	Early_AC	SLURP2_CHRNA9	0
Mature_AC	Early_AC	SLURP2_CHRNA9	0
BEST4	Early_AC	SLURP2_CHRNA9	0
Goblet_cells	Early_AC	SLURP2_CHRNA9	0
EEC_CHGB	Early_AC	SLURP2_CHRNA9	0
EEC_PYY	Early_AC	SLURP2_CHRNA9	0
Stem_cells	Intermediate_AC	SLURP2_CHRNA9	0
TA	Intermediate_AC	SLURP2_CHRNA9	0
Early_AC	Intermediate_AC	SLURP2_CHRNA9	0
Intermediate_AC	Intermediate_AC	SLURP2_CHRNA9	0
Mature_AC	Intermediate_AC	SLURP2_CHRNA9	0
BEST4	Intermediate_AC	SLURP2_CHRNA9	0
Goblet_cells	Intermediate_AC	SLURP2_CHRNA9	0
EEC_CHGB	Intermediate_AC	SLURP2_CHRNA9	0
EEC_PYY	Intermediate_AC	SLURP2_CHRNA9	0
Stem_cells	Mature_AC	SLURP2_CHRNA9	0
TA	Mature_AC	SLURP2_CHRNA9	0
Early_AC	Mature_AC	SLURP2_CHRNA9	0
Intermediate_AC	Mature_AC	SLURP2_CHRNA9	0
Mature_AC	Mature_AC	SLURP2_CHRNA9	0
BEST4	Mature_AC	SLURP2_CHRNA9	0
Goblet_cells	Mature_AC	SLURP2_CHRNA9	0
EEC_CHGB	Mature_AC	SLURP2_CHRNA9	0
EEC_PYY	Mature_AC	SLURP2_CHRNA9	0
Stem_cells	BEST4	SLURP2_CHRNA9	0
TA	BEST4	SLURP2_CHRNA9	0
Early_AC	BEST4	SLURP2_CHRNA9	0
Intermediate_AC	BEST4	SLURP2_CHRNA9	0
Mature_AC	BEST4	SLURP2_CHRNA9	0
BEST4	BEST4	SLURP2_CHRNA9	0
Goblet_cells	BEST4	SLURP2_CHRNA9	0
EEC_CHGB	BEST4	SLURP2_CHRNA9	0
EEC_PYY	BEST4	SLURP2_CHRNA9	0
Stem_cells	Goblet_cells	SLURP2_CHRNA9	0
TA	Goblet_cells	SLURP2_CHRNA9	0
Early_AC	Goblet_cells	SLURP2_CHRNA9	0
Intermediate_AC	Goblet_cells	SLURP2_CHRNA9	0
Mature_AC	Goblet_cells	SLURP2_CHRNA9	0
BEST4	Goblet_cells	SLURP2_CHRNA9	0
Goblet_cells	Goblet_cells	SLURP2_CHRNA9	0
EEC_CHGB	Goblet_cells	SLURP2_CHRNA9	0
EEC_PYY	Goblet_cells	SLURP2_CHRNA9	0
Stem_cells	EEC_CHGB	SLURP2_CHRNA9	0
TA	EEC_CHGB	SLURP2_CHRNA9	0
Early_AC	EEC_CHGB	SLURP2_CHRNA9	0
Intermediate_AC	EEC_CHGB	SLURP2_CHRNA9	0
Mature_AC	EEC_CHGB	SLURP2_CHRNA9	0
BEST4	EEC_CHGB	SLURP2_CHRNA9	0
Goblet_cells	EEC_CHGB	SLURP2_CHRNA9	0
EEC_CHGB	EEC_CHGB	SLURP2_CHRNA9	0
EEC_PYY	EEC_CHGB	SLURP2_CHRNA9	0
Stem_cells	EEC_PYY	SLURP2_CHRNA9	0
TA	EEC_PYY	SLURP2_CHRNA9	0
Early_AC	EEC_PYY	SLURP2_CHRNA9	0
Intermediate_AC	EEC_PYY	SLURP2_CHRNA9	0
Mature_AC	EEC_PYY	SLURP2_CHRNA9	0
BEST4	EEC_PYY	SLURP2_CHRNA9	0
Goblet_cells	EEC_PYY	SLURP2_CHRNA9	0
EEC_CHGB	EEC_PYY	SLURP2_CHRNA9	0
EEC_PYY	EEC_PYY	SLURP2_CHRNA9	0
Stem_cells	Stem_cells	SLURP2_CHRNE	0
TA	Stem_cells	SLURP2_CHRNE	0
Early_AC	Stem_cells	SLURP2_CHRNE	0
Intermediate_AC	Stem_cells	SLURP2_CHRNE	0
Mature_AC	Stem_cells	SLURP2_CHRNE	0
BEST4	Stem_cells	SLURP2_CHRNE	0
Goblet_cells	Stem_cells	SLURP2_CHRNE	0
EEC_CHGB	Stem_cells	SLURP2_CHRNE	0
EEC_PYY	Stem_cells	SLURP2_CHRNE	0
Stem_cells	TA	SLURP2_CHRNE	0
TA	TA	SLURP2_CHRNE	0
Early_AC	TA	SLURP2_CHRNE	0
Intermediate_AC	TA	SLURP2_CHRNE	0
Mature_AC	TA	SLURP2_CHRNE	0
BEST4	TA	SLURP2_CHRNE	0
Goblet_cells	TA	SLURP2_CHRNE	0
EEC_CHGB	TA	SLURP2_CHRNE	0
EEC_PYY	TA	SLURP2_CHRNE	0
Stem_cells	Early_AC	SLURP2_CHRNE	0
TA	Early_AC	SLURP2_CHRNE	0
Early_AC	Early_AC	SLURP2_CHRNE	0
Intermediate_AC	Early_AC	SLURP2_CHRNE	0
Mature_AC	Early_AC	SLURP2_CHRNE	0
BEST4	Early_AC	SLURP2_CHRNE	0
Goblet_cells	Early_AC	SLURP2_CHRNE	0
EEC_CHGB	Early_AC	SLURP2_CHRNE	0
EEC_PYY	Early_AC	SLURP2_CHRNE	0
Stem_cells	Intermediate_AC	SLURP2_CHRNE	0
TA	Intermediate_AC	SLURP2_CHRNE	0
Early_AC	Intermediate_AC	SLURP2_CHRNE	0
Intermediate_AC	Intermediate_AC	SLURP2_CHRNE	0
Mature_AC	Intermediate_AC	SLURP2_CHRNE	0
BEST4	Intermediate_AC	SLURP2_CHRNE	0
Goblet_cells	Intermediate_AC	SLURP2_CHRNE	0
EEC_CHGB	Intermediate_AC	SLURP2_CHRNE	0
EEC_PYY	Intermediate_AC	SLURP2_CHRNE	0
Stem_cells	Mature_AC	SLURP2_CHRNE	0
TA	Mature_AC	SLURP2_CHRNE	0
Early_AC	Mature_AC	SLURP2_CHRNE	0
Intermediate_AC	Mature_AC	SLURP2_CHRNE	0
Mature_AC	Mature_AC	SLURP2_CHRNE	0
BEST4	Mature_AC	SLURP2_CHRNE	0
Goblet_cells	Mature_AC	SLURP2_CHRNE	0
EEC_CHGB	Mature_AC	SLURP2_CHRNE	0
EEC_PYY	Mature_AC	SLURP2_CHRNE	0
Stem_cells	BEST4	SLURP2_CHRNE	0
TA	BEST4	SLURP2_CHRNE	0
Early_AC	BEST4	SLURP2_CHRNE	0
Intermediate_AC	BEST4	SLURP2_CHRNE	0
Mature_AC	BEST4	SLURP2_CHRNE	0
BEST4	BEST4	SLURP2_CHRNE	0
Goblet_cells	BEST4	SLURP2_CHRNE	0
EEC_CHGB	BEST4	SLURP2_CHRNE	0
EEC_PYY	BEST4	SLURP2_CHRNE	0
Stem_cells	Goblet_cells	SLURP2_CHRNE	0
TA	Goblet_cells	SLURP2_CHRNE	0
Early_AC	Goblet_cells	SLURP2_CHRNE	0
Intermediate_AC	Goblet_cells	SLURP2_CHRNE	0
Mature_AC	Goblet_cells	SLURP2_CHRNE	0
BEST4	Goblet_cells	SLURP2_CHRNE	0
Goblet_cells	Goblet_cells	SLURP2_CHRNE	0
EEC_CHGB	Goblet_cells	SLURP2_CHRNE	0
EEC_PYY	Goblet_cells	SLURP2_CHRNE	0
Stem_cells	EEC_CHGB	SLURP2_CHRNE	0
TA	EEC_CHGB	SLURP2_CHRNE	0
Early_AC	EEC_CHGB	SLURP2_CHRNE	0
Intermediate_AC	EEC_CHGB	SLURP2_CHRNE	0
Mature_AC	EEC_CHGB	SLURP2_CHRNE	0
BEST4	EEC_CHGB	SLURP2_CHRNE	0
Goblet_cells	EEC_CHGB	SLURP2_CHRNE	0
EEC_CHGB	EEC_CHGB	SLURP2_CHRNE	0
EEC_PYY	EEC_CHGB	SLURP2_CHRNE	0
Stem_cells	EEC_PYY	SLURP2_CHRNE	0
TA	EEC_PYY	SLURP2_CHRNE	0
Early_AC	EEC_PYY	SLURP2_CHRNE	0
Intermediate_AC	EEC_PYY	SLURP2_CHRNE	0
Mature_AC	EEC_PYY	SLURP2_CHRNE	0
BEST4	EEC_PYY	SLURP2_CHRNE	0
Goblet_cells	EEC_PYY	SLURP2_CHRNE	0
EEC_CHGB	EEC_PYY	SLURP2_CHRNE	0
EEC_PYY	EEC_PYY	SLURP2_CHRNE	0
Stem_cells	Stem_cells	BAG6_NCR3-PS	0
TA	Stem_cells	BAG6_NCR3-PS	0
Early_AC	Stem_cells	BAG6_NCR3-PS	0
Intermediate_AC	Stem_cells	BAG6_NCR3-PS	0
Mature_AC	Stem_cells	BAG6_NCR3-PS	0
BEST4	Stem_cells	BAG6_NCR3-PS	0
Goblet_cells	Stem_cells	BAG6_NCR3-PS	0
EEC_CHGB	Stem_cells	BAG6_NCR3-PS	0
EEC_PYY	Stem_cells	BAG6_NCR3-PS	0
Stem_cells	TA	BAG6_NCR3-PS	0
TA	TA	BAG6_NCR3-PS	0
Early_AC	TA	BAG6_NCR3-PS	0
Intermediate_AC	TA	BAG6_NCR3-PS	0
Mature_AC	TA	BAG6_NCR3-PS	0
BEST4	TA	BAG6_NCR3-PS	0
Goblet_cells	TA	BAG6_NCR3-PS	0
EEC_CHGB	TA	BAG6_NCR3-PS	0
EEC_PYY	TA	BAG6_NCR3-PS	0
Stem_cells	Early_AC	BAG6_NCR3-PS	0
TA	Early_AC	BAG6_NCR3-PS	0
Early_AC	Early_AC	BAG6_NCR3-PS	0
Intermediate_AC	Early_AC	BAG6_NCR3-PS	0
Mature_AC	Early_AC	BAG6_NCR3-PS	0
BEST4	Early_AC	BAG6_NCR3-PS	0
Goblet_cells	Early_AC	BAG6_NCR3-PS	0
EEC_CHGB	Early_AC	BAG6_NCR3-PS	0
EEC_PYY	Early_AC	BAG6_NCR3-PS	0
Stem_cells	Intermediate_AC	BAG6_NCR3-PS	0
TA	Intermediate_AC	BAG6_NCR3-PS	0
Early_AC	Intermediate_AC	BAG6_NCR3-PS	0
Intermediate_AC	Intermediate_AC	BAG6_NCR3-PS	0
Mature_AC	Intermediate_AC	BAG6_NCR3-PS	0
BEST4	Intermediate_AC	BAG6_NCR3-PS	0
Goblet_cells	Intermediate_AC	BAG6_NCR3-PS	0
EEC_CHGB	Intermediate_AC	BAG6_NCR3-PS	0
EEC_PYY	Intermediate_AC	BAG6_NCR3-PS	0
Stem_cells	Mature_AC	BAG6_NCR3-PS	0
TA	Mature_AC	BAG6_NCR3-PS	0
Early_AC	Mature_AC	BAG6_NCR3-PS	0
Intermediate_AC	Mature_AC	BAG6_NCR3-PS	0
Mature_AC	Mature_AC	BAG6_NCR3-PS	0
BEST4	Mature_AC	BAG6_NCR3-PS	0
Goblet_cells	Mature_AC	BAG6_NCR3-PS	0
EEC_CHGB	Mature_AC	BAG6_NCR3-PS	0
EEC_PYY	Mature_AC	BAG6_NCR3-PS	0
Stem_cells	BEST4	BAG6_NCR3-PS	0
TA	BEST4	BAG6_NCR3-PS	0
Early_AC	BEST4	BAG6_NCR3-PS	0
Intermediate_AC	BEST4	BAG6_NCR3-PS	0
Mature_AC	BEST4	BAG6_NCR3-PS	0
BEST4	BEST4	BAG6_NCR3-PS	0
Goblet_cells	BEST4	BAG6_NCR3-PS	0
EEC_CHGB	BEST4	BAG6_NCR3-PS	0
EEC_PYY	BEST4	BAG6_NCR3-PS	0
Stem_cells	Goblet_cells	BAG6_NCR3-PS	0
TA	Goblet_cells	BAG6_NCR3-PS	0
Early_AC	Goblet_cells	BAG6_NCR3-PS	0
Intermediate_AC	Goblet_cells	BAG6_NCR3-PS	0
Mature_AC	Goblet_cells	BAG6_NCR3-PS	0
BEST4	Goblet_cells	BAG6_NCR3-PS	0
Goblet_cells	Goblet_cells	BAG6_NCR3-PS	0
EEC_CHGB	Goblet_cells	BAG6_NCR3-PS	0
EEC_PYY	Goblet_cells	BAG6_NCR3-PS	0
Stem_cells	EEC_CHGB	BAG6_NCR3-PS	0
TA	EEC_CHGB	BAG6_NCR3-PS	0
Early_AC	EEC_CHGB	BAG6_NCR3-PS	0
Intermediate_AC	EEC_CHGB	BAG6_NCR3-PS	0
Mature_AC	EEC_CHGB	BAG6_NCR3-PS	0
BEST4	EEC_CHGB	BAG6_NCR3-PS	0
Goblet_cells	EEC_CHGB	BAG6_NCR3-PS	0
EEC_CHGB	EEC_CHGB	BAG6_NCR3-PS	0
EEC_PYY	EEC_CHGB	BAG6_NCR3-PS	0
Stem_cells	EEC_PYY	BAG6_NCR3-PS	0
TA	EEC_PYY	BAG6_NCR3-PS	0
Early_AC	EEC_PYY	BAG6_NCR3-PS	0
Intermediate_AC	EEC_PYY	BAG6_NCR3-PS	0
Mature_AC	EEC_PYY	BAG6_NCR3-PS	0
BEST4	EEC_PYY	BAG6_NCR3-PS	0
Goblet_cells	EEC_PYY	BAG6_NCR3-PS	0
EEC_CHGB	EEC_PYY	BAG6_NCR3-PS	0
EEC_PYY	EEC_PYY	BAG6_NCR3-PS	0
Stem_cells	Stem_cells	LGALS9_HAVCR2	0
TA	Stem_cells	LGALS9_HAVCR2	0
Early_AC	Stem_cells	LGALS9_HAVCR2	0
Intermediate_AC	Stem_cells	LGALS9_HAVCR2	0
Mature_AC	Stem_cells	LGALS9_HAVCR2	0
BEST4	Stem_cells	LGALS9_HAVCR2	0
Goblet_cells	Stem_cells	LGALS9_HAVCR2	0
EEC_CHGB	Stem_cells	LGALS9_HAVCR2	0
EEC_PYY	Stem_cells	LGALS9_HAVCR2	0
Stem_cells	TA	LGALS9_HAVCR2	0
TA	TA	LGALS9_HAVCR2	0
Early_AC	TA	LGALS9_HAVCR2	0
Intermediate_AC	TA	LGALS9_HAVCR2	0
Mature_AC	TA	LGALS9_HAVCR2	0
BEST4	TA	LGALS9_HAVCR2	0
Goblet_cells	TA	LGALS9_HAVCR2	0
EEC_CHGB	TA	LGALS9_HAVCR2	0
EEC_PYY	TA	LGALS9_HAVCR2	0
Stem_cells	Early_AC	LGALS9_HAVCR2	0
TA	Early_AC	LGALS9_HAVCR2	0
Early_AC	Early_AC	LGALS9_HAVCR2	0
Intermediate_AC	Early_AC	LGALS9_HAVCR2	0
Mature_AC	Early_AC	LGALS9_HAVCR2	0
BEST4	Early_AC	LGALS9_HAVCR2	0
Goblet_cells	Early_AC	LGALS9_HAVCR2	0
EEC_CHGB	Early_AC	LGALS9_HAVCR2	0
EEC_PYY	Early_AC	LGALS9_HAVCR2	0
Stem_cells	Intermediate_AC	LGALS9_HAVCR2	0
TA	Intermediate_AC	LGALS9_HAVCR2	0
Early_AC	Intermediate_AC	LGALS9_HAVCR2	0
Intermediate_AC	Intermediate_AC	LGALS9_HAVCR2	0
Mature_AC	Intermediate_AC	LGALS9_HAVCR2	0
BEST4	Intermediate_AC	LGALS9_HAVCR2	0
Goblet_cells	Intermediate_AC	LGALS9_HAVCR2	0
EEC_CHGB	Intermediate_AC	LGALS9_HAVCR2	0
EEC_PYY	Intermediate_AC	LGALS9_HAVCR2	0
Stem_cells	Mature_AC	LGALS9_HAVCR2	0
TA	Mature_AC	LGALS9_HAVCR2	0
Early_AC	Mature_AC	LGALS9_HAVCR2	0
Intermediate_AC	Mature_AC	LGALS9_HAVCR2	0
Mature_AC	Mature_AC	LGALS9_HAVCR2	0
BEST4	Mature_AC	LGALS9_HAVCR2	0
Goblet_cells	Mature_AC	LGALS9_HAVCR2	0
EEC_CHGB	Mature_AC	LGALS9_HAVCR2	0
EEC_PYY	Mature_AC	LGALS9_HAVCR2	0
Stem_cells	BEST4	LGALS9_HAVCR2	0
TA	BEST4	LGALS9_HAVCR2	0
Early_AC	BEST4	LGALS9_HAVCR2	0
Intermediate_AC	BEST4	LGALS9_HAVCR2	0
Mature_AC	BEST4	LGALS9_HAVCR2	0
BEST4	BEST4	LGALS9_HAVCR2	0
Goblet_cells	BEST4	LGALS9_HAVCR2	0
EEC_CHGB	BEST4	LGALS9_HAVCR2	0
EEC_PYY	BEST4	LGALS9_HAVCR2	0
Stem_cells	Goblet_cells	LGALS9_HAVCR2	0
TA	Goblet_cells	LGALS9_HAVCR2	0
Early_AC	Goblet_cells	LGALS9_HAVCR2	0
Intermediate_AC	Goblet_cells	LGALS9_HAVCR2	0
Mature_AC	Goblet_cells	LGALS9_HAVCR2	0
BEST4	Goblet_cells	LGALS9_HAVCR2	0
Goblet_cells	Goblet_cells	LGALS9_HAVCR2	0
EEC_CHGB	Goblet_cells	LGALS9_HAVCR2	0
EEC_PYY	Goblet_cells	LGALS9_HAVCR2	0
Stem_cells	EEC_CHGB	LGALS9_HAVCR2	0
TA	EEC_CHGB	LGALS9_HAVCR2	0
Early_AC	EEC_CHGB	LGALS9_HAVCR2	0
Intermediate_AC	EEC_CHGB	LGALS9_HAVCR2	0
Mature_AC	EEC_CHGB	LGALS9_HAVCR2	0
BEST4	EEC_CHGB	LGALS9_HAVCR2	0
Goblet_cells	EEC_CHGB	LGALS9_HAVCR2	0
EEC_CHGB	EEC_CHGB	LGALS9_HAVCR2	0
EEC_PYY	EEC_CHGB	LGALS9_HAVCR2	0
Stem_cells	EEC_PYY	LGALS9_HAVCR2	0
TA	EEC_PYY	LGALS9_HAVCR2	0
Early_AC	EEC_PYY	LGALS9_HAVCR2	0
Intermediate_AC	EEC_PYY	LGALS9_HAVCR2	0
Mature_AC	EEC_PYY	LGALS9_HAVCR2	0
BEST4	EEC_PYY	LGALS9_HAVCR2	0
Goblet_cells	EEC_PYY	LGALS9_HAVCR2	0
EEC_CHGB	EEC_PYY	LGALS9_HAVCR2	0
EEC_PYY	EEC_PYY	LGALS9_HAVCR2	0
Stem_cells	Stem_cells	LGALS9_CD44	0
TA	Stem_cells	LGALS9_CD44	0
Early_AC	Stem_cells	LGALS9_CD44	0
Intermediate_AC	Stem_cells	LGALS9_CD44	0
Mature_AC	Stem_cells	LGALS9_CD44	0
BEST4	Stem_cells	LGALS9_CD44	0
Goblet_cells	Stem_cells	LGALS9_CD44	0
EEC_CHGB	Stem_cells	LGALS9_CD44	0
EEC_PYY	Stem_cells	LGALS9_CD44	0
Stem_cells	TA	LGALS9_CD44	0
TA	TA	LGALS9_CD44	0
Early_AC	TA	LGALS9_CD44	0
Intermediate_AC	TA	LGALS9_CD44	0
Mature_AC	TA	LGALS9_CD44	0
BEST4	TA	LGALS9_CD44	0
Goblet_cells	TA	LGALS9_CD44	0
EEC_CHGB	TA	LGALS9_CD44	0
EEC_PYY	TA	LGALS9_CD44	0
Stem_cells	Early_AC	LGALS9_CD44	0
TA	Early_AC	LGALS9_CD44	0
Early_AC	Early_AC	LGALS9_CD44	0
Intermediate_AC	Early_AC	LGALS9_CD44	0
Mature_AC	Early_AC	LGALS9_CD44	0
BEST4	Early_AC	LGALS9_CD44	0
Goblet_cells	Early_AC	LGALS9_CD44	0
EEC_CHGB	Early_AC	LGALS9_CD44	0
EEC_PYY	Early_AC	LGALS9_CD44	0
Stem_cells	Intermediate_AC	LGALS9_CD44	0
TA	Intermediate_AC	LGALS9_CD44	0
Early_AC	Intermediate_AC	LGALS9_CD44	0
Intermediate_AC	Intermediate_AC	LGALS9_CD44	0
Mature_AC	Intermediate_AC	LGALS9_CD44	0
BEST4	Intermediate_AC	LGALS9_CD44	0
Goblet_cells	Intermediate_AC	LGALS9_CD44	0
EEC_CHGB	Intermediate_AC	LGALS9_CD44	0
EEC_PYY	Intermediate_AC	LGALS9_CD44	0
Stem_cells	Mature_AC	LGALS9_CD44	0
TA	Mature_AC	LGALS9_CD44	0
Early_AC	Mature_AC	LGALS9_CD44	0
Intermediate_AC	Mature_AC	LGALS9_CD44	0
Mature_AC	Mature_AC	LGALS9_CD44	0
BEST4	Mature_AC	LGALS9_CD44	0
Goblet_cells	Mature_AC	LGALS9_CD44	0
EEC_CHGB	Mature_AC	LGALS9_CD44	0
EEC_PYY	Mature_AC	LGALS9_CD44	0
Stem_cells	BEST4	LGALS9_CD44	0
TA	BEST4	LGALS9_CD44	0
Early_AC	BEST4	LGALS9_CD44	0
Intermediate_AC	BEST4	LGALS9_CD44	0
Mature_AC	BEST4	LGALS9_CD44	0
BEST4	BEST4	LGALS9_CD44	0
Goblet_cells	BEST4	LGALS9_CD44	0
EEC_CHGB	BEST4	LGALS9_CD44	0
EEC_PYY	BEST4	LGALS9_CD44	0
Stem_cells	Goblet_cells	LGALS9_CD44	0
TA	Goblet_cells	LGALS9_CD44	0
Early_AC	Goblet_cells	LGALS9_CD44	0
Intermediate_AC	Goblet_cells	LGALS9_CD44	0
Mature_AC	Goblet_cells	LGALS9_CD44	0
BEST4	Goblet_cells	LGALS9_CD44	0
Goblet_cells	Goblet_cells	LGALS9_CD44	0
EEC_CHGB	Goblet_cells	LGALS9_CD44	0
EEC_PYY	Goblet_cells	LGALS9_CD44	0
Stem_cells	EEC_CHGB	LGALS9_CD44	0
TA	EEC_CHGB	LGALS9_CD44	0
Early_AC	EEC_CHGB	LGALS9_CD44	0
Intermediate_AC	EEC_CHGB	LGALS9_CD44	0
Mature_AC	EEC_CHGB	LGALS9_CD44	0
BEST4	EEC_CHGB	LGALS9_CD44	0
Goblet_cells	EEC_CHGB	LGALS9_CD44	0
EEC_CHGB	EEC_CHGB	LGALS9_CD44	0
EEC_PYY	EEC_CHGB	LGALS9_CD44	0
Stem_cells	EEC_PYY	LGALS9_CD44	0
TA	EEC_PYY	LGALS9_CD44	0
Early_AC	EEC_PYY	LGALS9_CD44	0
Intermediate_AC	EEC_PYY	LGALS9_CD44	0
Mature_AC	EEC_PYY	LGALS9_CD44	0
BEST4	EEC_PYY	LGALS9_CD44	0
Goblet_cells	EEC_PYY	LGALS9_CD44	0
EEC_CHGB	EEC_PYY	LGALS9_CD44	0
EEC_PYY	EEC_PYY	LGALS9_CD44	0
Stem_cells	Stem_cells	KLK1_F2R	0
TA	Stem_cells	KLK1_F2R	0
Early_AC	Stem_cells	KLK1_F2R	0
Intermediate_AC	Stem_cells	KLK1_F2R	0
Mature_AC	Stem_cells	KLK1_F2R	0
BEST4	Stem_cells	KLK1_F2R	0
Goblet_cells	Stem_cells	KLK1_F2R	0
EEC_CHGB	Stem_cells	KLK1_F2R	0
EEC_PYY	Stem_cells	KLK1_F2R	0
Stem_cells	TA	KLK1_F2R	0
TA	TA	KLK1_F2R	0
Early_AC	TA	KLK1_F2R	0
Intermediate_AC	TA	KLK1_F2R	0
Mature_AC	TA	KLK1_F2R	0
BEST4	TA	KLK1_F2R	0
Goblet_cells	TA	KLK1_F2R	0
EEC_CHGB	TA	KLK1_F2R	0
EEC_PYY	TA	KLK1_F2R	0
Stem_cells	Early_AC	KLK1_F2R	0
TA	Early_AC	KLK1_F2R	0
Early_AC	Early_AC	KLK1_F2R	0
Intermediate_AC	Early_AC	KLK1_F2R	0
Mature_AC	Early_AC	KLK1_F2R	0
BEST4	Early_AC	KLK1_F2R	0
Goblet_cells	Early_AC	KLK1_F2R	0
EEC_CHGB	Early_AC	KLK1_F2R	0
EEC_PYY	Early_AC	KLK1_F2R	0
Stem_cells	Intermediate_AC	KLK1_F2R	0
TA	Intermediate_AC	KLK1_F2R	0
Early_AC	Intermediate_AC	KLK1_F2R	0
Intermediate_AC	Intermediate_AC	KLK1_F2R	0
Mature_AC	Intermediate_AC	KLK1_F2R	0
BEST4	Intermediate_AC	KLK1_F2R	0
Goblet_cells	Intermediate_AC	KLK1_F2R	0
EEC_CHGB	Intermediate_AC	KLK1_F2R	0
EEC_PYY	Intermediate_AC	KLK1_F2R	0
Stem_cells	Mature_AC	KLK1_F2R	0
TA	Mature_AC	KLK1_F2R	0
Early_AC	Mature_AC	KLK1_F2R	0
Intermediate_AC	Mature_AC	KLK1_F2R	0
Mature_AC	Mature_AC	KLK1_F2R	0
BEST4	Mature_AC	KLK1_F2R	0
Goblet_cells	Mature_AC	KLK1_F2R	0
EEC_CHGB	Mature_AC	KLK1_F2R	0
EEC_PYY	Mature_AC	KLK1_F2R	0
Stem_cells	BEST4	KLK1_F2R	0
TA	BEST4	KLK1_F2R	0
Early_AC	BEST4	KLK1_F2R	0
Intermediate_AC	BEST4	KLK1_F2R	0
Mature_AC	BEST4	KLK1_F2R	0
BEST4	BEST4	KLK1_F2R	0
Goblet_cells	BEST4	KLK1_F2R	0
EEC_CHGB	BEST4	KLK1_F2R	0
EEC_PYY	BEST4	KLK1_F2R	0
Stem_cells	Goblet_cells	KLK1_F2R	0
TA	Goblet_cells	KLK1_F2R	0
Early_AC	Goblet_cells	KLK1_F2R	0
Intermediate_AC	Goblet_cells	KLK1_F2R	0
Mature_AC	Goblet_cells	KLK1_F2R	0
BEST4	Goblet_cells	KLK1_F2R	0
Goblet_cells	Goblet_cells	KLK1_F2R	0
EEC_CHGB	Goblet_cells	KLK1_F2R	0
EEC_PYY	Goblet_cells	KLK1_F2R	0
Stem_cells	EEC_CHGB	KLK1_F2R	0
TA	EEC_CHGB	KLK1_F2R	0
Early_AC	EEC_CHGB	KLK1_F2R	0
Intermediate_AC	EEC_CHGB	KLK1_F2R	0
Mature_AC	EEC_CHGB	KLK1_F2R	0
BEST4	EEC_CHGB	KLK1_F2R	0
Goblet_cells	EEC_CHGB	KLK1_F2R	0
EEC_CHGB	EEC_CHGB	KLK1_F2R	0
EEC_PYY	EEC_CHGB	KLK1_F2R	0
Stem_cells	EEC_PYY	KLK1_F2R	0
TA	EEC_PYY	KLK1_F2R	0
Early_AC	EEC_PYY	KLK1_F2R	0
Intermediate_AC	EEC_PYY	KLK1_F2R	0
Mature_AC	EEC_PYY	KLK1_F2R	0
BEST4	EEC_PYY	KLK1_F2R	0
Goblet_cells	EEC_PYY	KLK1_F2R	0
EEC_CHGB	EEC_PYY	KLK1_F2R	0
EEC_PYY	EEC_PYY	KLK1_F2R	0
Stem_cells	Stem_cells	ADM_CALCR_RAMP1	0
TA	Stem_cells	ADM_CALCR_RAMP1	0
Early_AC	Stem_cells	ADM_CALCR_RAMP1	0
Intermediate_AC	Stem_cells	ADM_CALCR_RAMP1	0
Mature_AC	Stem_cells	ADM_CALCR_RAMP1	0
BEST4	Stem_cells	ADM_CALCR_RAMP1	0
Goblet_cells	Stem_cells	ADM_CALCR_RAMP1	0
EEC_CHGB	Stem_cells	ADM_CALCR_RAMP1	0
EEC_PYY	Stem_cells	ADM_CALCR_RAMP1	0
Stem_cells	TA	ADM_CALCR_RAMP1	0
TA	TA	ADM_CALCR_RAMP1	0
Early_AC	TA	ADM_CALCR_RAMP1	0
Intermediate_AC	TA	ADM_CALCR_RAMP1	0
Mature_AC	TA	ADM_CALCR_RAMP1	0
BEST4	TA	ADM_CALCR_RAMP1	0
Goblet_cells	TA	ADM_CALCR_RAMP1	0
EEC_CHGB	TA	ADM_CALCR_RAMP1	0
EEC_PYY	TA	ADM_CALCR_RAMP1	0
Stem_cells	Early_AC	ADM_CALCR_RAMP1	0
TA	Early_AC	ADM_CALCR_RAMP1	0
Early_AC	Early_AC	ADM_CALCR_RAMP1	0
Intermediate_AC	Early_AC	ADM_CALCR_RAMP1	0
Mature_AC	Early_AC	ADM_CALCR_RAMP1	0
BEST4	Early_AC	ADM_CALCR_RAMP1	0
Goblet_cells	Early_AC	ADM_CALCR_RAMP1	0
EEC_CHGB	Early_AC	ADM_CALCR_RAMP1	0
EEC_PYY	Early_AC	ADM_CALCR_RAMP1	0
Stem_cells	Intermediate_AC	ADM_CALCR_RAMP1	0
TA	Intermediate_AC	ADM_CALCR_RAMP1	0
Early_AC	Intermediate_AC	ADM_CALCR_RAMP1	0
Intermediate_AC	Intermediate_AC	ADM_CALCR_RAMP1	0
Mature_AC	Intermediate_AC	ADM_CALCR_RAMP1	0
BEST4	Intermediate_AC	ADM_CALCR_RAMP1	0
Goblet_cells	Intermediate_AC	ADM_CALCR_RAMP1	0
EEC_CHGB	Intermediate_AC	ADM_CALCR_RAMP1	0
EEC_PYY	Intermediate_AC	ADM_CALCR_RAMP1	0
Stem_cells	Mature_AC	ADM_CALCR_RAMP1	0
TA	Mature_AC	ADM_CALCR_RAMP1	0
Early_AC	Mature_AC	ADM_CALCR_RAMP1	0
Intermediate_AC	Mature_AC	ADM_CALCR_RAMP1	0
Mature_AC	Mature_AC	ADM_CALCR_RAMP1	0
BEST4	Mature_AC	ADM_CALCR_RAMP1	0
Goblet_cells	Mature_AC	ADM_CALCR_RAMP1	0
EEC_CHGB	Mature_AC	ADM_CALCR_RAMP1	0
EEC_PYY	Mature_AC	ADM_CALCR_RAMP1	0
Stem_cells	BEST4	ADM_CALCR_RAMP1	0
TA	BEST4	ADM_CALCR_RAMP1	0
Early_AC	BEST4	ADM_CALCR_RAMP1	0
Intermediate_AC	BEST4	ADM_CALCR_RAMP1	0
Mature_AC	BEST4	ADM_CALCR_RAMP1	0
BEST4	BEST4	ADM_CALCR_RAMP1	0
Goblet_cells	BEST4	ADM_CALCR_RAMP1	0
EEC_CHGB	BEST4	ADM_CALCR_RAMP1	0
EEC_PYY	BEST4	ADM_CALCR_RAMP1	0
Stem_cells	Goblet_cells	ADM_CALCR_RAMP1	0
TA	Goblet_cells	ADM_CALCR_RAMP1	0
Early_AC	Goblet_cells	ADM_CALCR_RAMP1	0
Intermediate_AC	Goblet_cells	ADM_CALCR_RAMP1	0
Mature_AC	Goblet_cells	ADM_CALCR_RAMP1	0
BEST4	Goblet_cells	ADM_CALCR_RAMP1	0
Goblet_cells	Goblet_cells	ADM_CALCR_RAMP1	0
EEC_CHGB	Goblet_cells	ADM_CALCR_RAMP1	0
EEC_PYY	Goblet_cells	ADM_CALCR_RAMP1	0
Stem_cells	EEC_CHGB	ADM_CALCR_RAMP1	0
TA	EEC_CHGB	ADM_CALCR_RAMP1	0
Early_AC	EEC_CHGB	ADM_CALCR_RAMP1	0
Intermediate_AC	EEC_CHGB	ADM_CALCR_RAMP1	0
Mature_AC	EEC_CHGB	ADM_CALCR_RAMP1	0
BEST4	EEC_CHGB	ADM_CALCR_RAMP1	0
Goblet_cells	EEC_CHGB	ADM_CALCR_RAMP1	0
EEC_CHGB	EEC_CHGB	ADM_CALCR_RAMP1	0
EEC_PYY	EEC_CHGB	ADM_CALCR_RAMP1	0
Stem_cells	EEC_PYY	ADM_CALCR_RAMP1	0
TA	EEC_PYY	ADM_CALCR_RAMP1	0
Early_AC	EEC_PYY	ADM_CALCR_RAMP1	0
Intermediate_AC	EEC_PYY	ADM_CALCR_RAMP1	0
Mature_AC	EEC_PYY	ADM_CALCR_RAMP1	0
BEST4	EEC_PYY	ADM_CALCR_RAMP1	0
Goblet_cells	EEC_PYY	ADM_CALCR_RAMP1	0
EEC_CHGB	EEC_PYY	ADM_CALCR_RAMP1	0
EEC_PYY	EEC_PYY	ADM_CALCR_RAMP1	0
Stem_cells	Stem_cells	ADM_CALCR_RAMP2	0
TA	Stem_cells	ADM_CALCR_RAMP2	0
Early_AC	Stem_cells	ADM_CALCR_RAMP2	0
Intermediate_AC	Stem_cells	ADM_CALCR_RAMP2	0
Mature_AC	Stem_cells	ADM_CALCR_RAMP2	0
BEST4	Stem_cells	ADM_CALCR_RAMP2	0
Goblet_cells	Stem_cells	ADM_CALCR_RAMP2	0
EEC_CHGB	Stem_cells	ADM_CALCR_RAMP2	0
EEC_PYY	Stem_cells	ADM_CALCR_RAMP2	0
Stem_cells	TA	ADM_CALCR_RAMP2	0
TA	TA	ADM_CALCR_RAMP2	0
Early_AC	TA	ADM_CALCR_RAMP2	0
Intermediate_AC	TA	ADM_CALCR_RAMP2	0
Mature_AC	TA	ADM_CALCR_RAMP2	0
BEST4	TA	ADM_CALCR_RAMP2	0
Goblet_cells	TA	ADM_CALCR_RAMP2	0
EEC_CHGB	TA	ADM_CALCR_RAMP2	0
EEC_PYY	TA	ADM_CALCR_RAMP2	0
Stem_cells	Early_AC	ADM_CALCR_RAMP2	0
TA	Early_AC	ADM_CALCR_RAMP2	0
Early_AC	Early_AC	ADM_CALCR_RAMP2	0
Intermediate_AC	Early_AC	ADM_CALCR_RAMP2	0
Mature_AC	Early_AC	ADM_CALCR_RAMP2	0
BEST4	Early_AC	ADM_CALCR_RAMP2	0
Goblet_cells	Early_AC	ADM_CALCR_RAMP2	0
EEC_CHGB	Early_AC	ADM_CALCR_RAMP2	0
EEC_PYY	Early_AC	ADM_CALCR_RAMP2	0
Stem_cells	Intermediate_AC	ADM_CALCR_RAMP2	0
TA	Intermediate_AC	ADM_CALCR_RAMP2	0
Early_AC	Intermediate_AC	ADM_CALCR_RAMP2	0
Intermediate_AC	Intermediate_AC	ADM_CALCR_RAMP2	0
Mature_AC	Intermediate_AC	ADM_CALCR_RAMP2	0
BEST4	Intermediate_AC	ADM_CALCR_RAMP2	0
Goblet_cells	Intermediate_AC	ADM_CALCR_RAMP2	0
EEC_CHGB	Intermediate_AC	ADM_CALCR_RAMP2	0
EEC_PYY	Intermediate_AC	ADM_CALCR_RAMP2	0
Stem_cells	Mature_AC	ADM_CALCR_RAMP2	0
TA	Mature_AC	ADM_CALCR_RAMP2	0
Early_AC	Mature_AC	ADM_CALCR_RAMP2	0
Intermediate_AC	Mature_AC	ADM_CALCR_RAMP2	0
Mature_AC	Mature_AC	ADM_CALCR_RAMP2	0
BEST4	Mature_AC	ADM_CALCR_RAMP2	0
Goblet_cells	Mature_AC	ADM_CALCR_RAMP2	0
EEC_CHGB	Mature_AC	ADM_CALCR_RAMP2	0
EEC_PYY	Mature_AC	ADM_CALCR_RAMP2	0
Stem_cells	BEST4	ADM_CALCR_RAMP2	0
TA	BEST4	ADM_CALCR_RAMP2	0
Early_AC	BEST4	ADM_CALCR_RAMP2	0
Intermediate_AC	BEST4	ADM_CALCR_RAMP2	0
Mature_AC	BEST4	ADM_CALCR_RAMP2	0
BEST4	BEST4	ADM_CALCR_RAMP2	0
Goblet_cells	BEST4	ADM_CALCR_RAMP2	0
EEC_CHGB	BEST4	ADM_CALCR_RAMP2	0
EEC_PYY	BEST4	ADM_CALCR_RAMP2	0
Stem_cells	Goblet_cells	ADM_CALCR_RAMP2	0
TA	Goblet_cells	ADM_CALCR_RAMP2	0
Early_AC	Goblet_cells	ADM_CALCR_RAMP2	0
Intermediate_AC	Goblet_cells	ADM_CALCR_RAMP2	0
Mature_AC	Goblet_cells	ADM_CALCR_RAMP2	0
BEST4	Goblet_cells	ADM_CALCR_RAMP2	0
Goblet_cells	Goblet_cells	ADM_CALCR_RAMP2	0
EEC_CHGB	Goblet_cells	ADM_CALCR_RAMP2	0
EEC_PYY	Goblet_cells	ADM_CALCR_RAMP2	0
Stem_cells	EEC_CHGB	ADM_CALCR_RAMP2	0
TA	EEC_CHGB	ADM_CALCR_RAMP2	0
Early_AC	EEC_CHGB	ADM_CALCR_RAMP2	0
Intermediate_AC	EEC_CHGB	ADM_CALCR_RAMP2	0
Mature_AC	EEC_CHGB	ADM_CALCR_RAMP2	0
BEST4	EEC_CHGB	ADM_CALCR_RAMP2	0
Goblet_cells	EEC_CHGB	ADM_CALCR_RAMP2	0
EEC_CHGB	EEC_CHGB	ADM_CALCR_RAMP2	0
EEC_PYY	EEC_CHGB	ADM_CALCR_RAMP2	0
Stem_cells	EEC_PYY	ADM_CALCR_RAMP2	0
TA	EEC_PYY	ADM_CALCR_RAMP2	0
Early_AC	EEC_PYY	ADM_CALCR_RAMP2	0
Intermediate_AC	EEC_PYY	ADM_CALCR_RAMP2	0
Mature_AC	EEC_PYY	ADM_CALCR_RAMP2	0
BEST4	EEC_PYY	ADM_CALCR_RAMP2	0
Goblet_cells	EEC_PYY	ADM_CALCR_RAMP2	0
EEC_CHGB	EEC_PYY	ADM_CALCR_RAMP2	0
EEC_PYY	EEC_PYY	ADM_CALCR_RAMP2	0
Stem_cells	Stem_cells	ADM_CALCRL_RAMP1	0
TA	Stem_cells	ADM_CALCRL_RAMP1	0
Early_AC	Stem_cells	ADM_CALCRL_RAMP1	0
Intermediate_AC	Stem_cells	ADM_CALCRL_RAMP1	0
Mature_AC	Stem_cells	ADM_CALCRL_RAMP1	0
BEST4	Stem_cells	ADM_CALCRL_RAMP1	0
Goblet_cells	Stem_cells	ADM_CALCRL_RAMP1	0
EEC_CHGB	Stem_cells	ADM_CALCRL_RAMP1	0
EEC_PYY	Stem_cells	ADM_CALCRL_RAMP1	0
Stem_cells	TA	ADM_CALCRL_RAMP1	0
TA	TA	ADM_CALCRL_RAMP1	0
Early_AC	TA	ADM_CALCRL_RAMP1	0
Intermediate_AC	TA	ADM_CALCRL_RAMP1	0
Mature_AC	TA	ADM_CALCRL_RAMP1	0
BEST4	TA	ADM_CALCRL_RAMP1	0
Goblet_cells	TA	ADM_CALCRL_RAMP1	0
EEC_CHGB	TA	ADM_CALCRL_RAMP1	0
EEC_PYY	TA	ADM_CALCRL_RAMP1	0
Stem_cells	Early_AC	ADM_CALCRL_RAMP1	0
TA	Early_AC	ADM_CALCRL_RAMP1	0
Early_AC	Early_AC	ADM_CALCRL_RAMP1	0
Intermediate_AC	Early_AC	ADM_CALCRL_RAMP1	0
Mature_AC	Early_AC	ADM_CALCRL_RAMP1	0
BEST4	Early_AC	ADM_CALCRL_RAMP1	0
Goblet_cells	Early_AC	ADM_CALCRL_RAMP1	0
EEC_CHGB	Early_AC	ADM_CALCRL_RAMP1	0
EEC_PYY	Early_AC	ADM_CALCRL_RAMP1	0
Stem_cells	Intermediate_AC	ADM_CALCRL_RAMP1	0
TA	Intermediate_AC	ADM_CALCRL_RAMP1	0
Early_AC	Intermediate_AC	ADM_CALCRL_RAMP1	0
Intermediate_AC	Intermediate_AC	ADM_CALCRL_RAMP1	0
Mature_AC	Intermediate_AC	ADM_CALCRL_RAMP1	0
BEST4	Intermediate_AC	ADM_CALCRL_RAMP1	0
Goblet_cells	Intermediate_AC	ADM_CALCRL_RAMP1	0
EEC_CHGB	Intermediate_AC	ADM_CALCRL_RAMP1	0
EEC_PYY	Intermediate_AC	ADM_CALCRL_RAMP1	0
Stem_cells	Mature_AC	ADM_CALCRL_RAMP1	0
TA	Mature_AC	ADM_CALCRL_RAMP1	0
Early_AC	Mature_AC	ADM_CALCRL_RAMP1	0
Intermediate_AC	Mature_AC	ADM_CALCRL_RAMP1	0
Mature_AC	Mature_AC	ADM_CALCRL_RAMP1	0
BEST4	Mature_AC	ADM_CALCRL_RAMP1	0
Goblet_cells	Mature_AC	ADM_CALCRL_RAMP1	0
EEC_CHGB	Mature_AC	ADM_CALCRL_RAMP1	0
EEC_PYY	Mature_AC	ADM_CALCRL_RAMP1	0
Stem_cells	BEST4	ADM_CALCRL_RAMP1	0
TA	BEST4	ADM_CALCRL_RAMP1	0
Early_AC	BEST4	ADM_CALCRL_RAMP1	0
Intermediate_AC	BEST4	ADM_CALCRL_RAMP1	0
Mature_AC	BEST4	ADM_CALCRL_RAMP1	0
BEST4	BEST4	ADM_CALCRL_RAMP1	0
Goblet_cells	BEST4	ADM_CALCRL_RAMP1	0
EEC_CHGB	BEST4	ADM_CALCRL_RAMP1	0
EEC_PYY	BEST4	ADM_CALCRL_RAMP1	0
Stem_cells	Goblet_cells	ADM_CALCRL_RAMP1	0
TA	Goblet_cells	ADM_CALCRL_RAMP1	0
Early_AC	Goblet_cells	ADM_CALCRL_RAMP1	0
Intermediate_AC	Goblet_cells	ADM_CALCRL_RAMP1	0
Mature_AC	Goblet_cells	ADM_CALCRL_RAMP1	0
BEST4	Goblet_cells	ADM_CALCRL_RAMP1	0
Goblet_cells	Goblet_cells	ADM_CALCRL_RAMP1	0
EEC_CHGB	Goblet_cells	ADM_CALCRL_RAMP1	0
EEC_PYY	Goblet_cells	ADM_CALCRL_RAMP1	0
Stem_cells	EEC_CHGB	ADM_CALCRL_RAMP1	0
TA	EEC_CHGB	ADM_CALCRL_RAMP1	0
Early_AC	EEC_CHGB	ADM_CALCRL_RAMP1	0
Intermediate_AC	EEC_CHGB	ADM_CALCRL_RAMP1	0
Mature_AC	EEC_CHGB	ADM_CALCRL_RAMP1	0
BEST4	EEC_CHGB	ADM_CALCRL_RAMP1	0
Goblet_cells	EEC_CHGB	ADM_CALCRL_RAMP1	0
EEC_CHGB	EEC_CHGB	ADM_CALCRL_RAMP1	0
EEC_PYY	EEC_CHGB	ADM_CALCRL_RAMP1	0
Stem_cells	EEC_PYY	ADM_CALCRL_RAMP1	0
TA	EEC_PYY	ADM_CALCRL_RAMP1	0
Early_AC	EEC_PYY	ADM_CALCRL_RAMP1	0
Intermediate_AC	EEC_PYY	ADM_CALCRL_RAMP1	0
Mature_AC	EEC_PYY	ADM_CALCRL_RAMP1	0
BEST4	EEC_PYY	ADM_CALCRL_RAMP1	0
Goblet_cells	EEC_PYY	ADM_CALCRL_RAMP1	0
EEC_CHGB	EEC_PYY	ADM_CALCRL_RAMP1	0
EEC_PYY	EEC_PYY	ADM_CALCRL_RAMP1	0
Stem_cells	Stem_cells	ADM_CALCRL_RAMP2	0
TA	Stem_cells	ADM_CALCRL_RAMP2	0
Early_AC	Stem_cells	ADM_CALCRL_RAMP2	0
Intermediate_AC	Stem_cells	ADM_CALCRL_RAMP2	0
Mature_AC	Stem_cells	ADM_CALCRL_RAMP2	0
BEST4	Stem_cells	ADM_CALCRL_RAMP2	0
Goblet_cells	Stem_cells	ADM_CALCRL_RAMP2	0
EEC_CHGB	Stem_cells	ADM_CALCRL_RAMP2	0
EEC_PYY	Stem_cells	ADM_CALCRL_RAMP2	0
Stem_cells	TA	ADM_CALCRL_RAMP2	0
TA	TA	ADM_CALCRL_RAMP2	0
Early_AC	TA	ADM_CALCRL_RAMP2	0
Intermediate_AC	TA	ADM_CALCRL_RAMP2	0
Mature_AC	TA	ADM_CALCRL_RAMP2	0
BEST4	TA	ADM_CALCRL_RAMP2	0
Goblet_cells	TA	ADM_CALCRL_RAMP2	0
EEC_CHGB	TA	ADM_CALCRL_RAMP2	0
EEC_PYY	TA	ADM_CALCRL_RAMP2	0
Stem_cells	Early_AC	ADM_CALCRL_RAMP2	0
TA	Early_AC	ADM_CALCRL_RAMP2	0
Early_AC	Early_AC	ADM_CALCRL_RAMP2	0
Intermediate_AC	Early_AC	ADM_CALCRL_RAMP2	0
Mature_AC	Early_AC	ADM_CALCRL_RAMP2	0
BEST4	Early_AC	ADM_CALCRL_RAMP2	0
Goblet_cells	Early_AC	ADM_CALCRL_RAMP2	0
EEC_CHGB	Early_AC	ADM_CALCRL_RAMP2	0
EEC_PYY	Early_AC	ADM_CALCRL_RAMP2	0
Stem_cells	Intermediate_AC	ADM_CALCRL_RAMP2	0
TA	Intermediate_AC	ADM_CALCRL_RAMP2	0
Early_AC	Intermediate_AC	ADM_CALCRL_RAMP2	0
Intermediate_AC	Intermediate_AC	ADM_CALCRL_RAMP2	0
Mature_AC	Intermediate_AC	ADM_CALCRL_RAMP2	0
BEST4	Intermediate_AC	ADM_CALCRL_RAMP2	0
Goblet_cells	Intermediate_AC	ADM_CALCRL_RAMP2	0
EEC_CHGB	Intermediate_AC	ADM_CALCRL_RAMP2	0
EEC_PYY	Intermediate_AC	ADM_CALCRL_RAMP2	0
Stem_cells	Mature_AC	ADM_CALCRL_RAMP2	0
TA	Mature_AC	ADM_CALCRL_RAMP2	0
Early_AC	Mature_AC	ADM_CALCRL_RAMP2	0
Intermediate_AC	Mature_AC	ADM_CALCRL_RAMP2	0
Mature_AC	Mature_AC	ADM_CALCRL_RAMP2	0
BEST4	Mature_AC	ADM_CALCRL_RAMP2	0
Goblet_cells	Mature_AC	ADM_CALCRL_RAMP2	0
EEC_CHGB	Mature_AC	ADM_CALCRL_RAMP2	0
EEC_PYY	Mature_AC	ADM_CALCRL_RAMP2	0
Stem_cells	BEST4	ADM_CALCRL_RAMP2	0
TA	BEST4	ADM_CALCRL_RAMP2	0
Early_AC	BEST4	ADM_CALCRL_RAMP2	0
Intermediate_AC	BEST4	ADM_CALCRL_RAMP2	0
Mature_AC	BEST4	ADM_CALCRL_RAMP2	0
BEST4	BEST4	ADM_CALCRL_RAMP2	0
Goblet_cells	BEST4	ADM_CALCRL_RAMP2	0
EEC_CHGB	BEST4	ADM_CALCRL_RAMP2	0
EEC_PYY	BEST4	ADM_CALCRL_RAMP2	0
Stem_cells	Goblet_cells	ADM_CALCRL_RAMP2	0
TA	Goblet_cells	ADM_CALCRL_RAMP2	0
Early_AC	Goblet_cells	ADM_CALCRL_RAMP2	0
Intermediate_AC	Goblet_cells	ADM_CALCRL_RAMP2	0
Mature_AC	Goblet_cells	ADM_CALCRL_RAMP2	0
BEST4	Goblet_cells	ADM_CALCRL_RAMP2	0
Goblet_cells	Goblet_cells	ADM_CALCRL_RAMP2	0
EEC_CHGB	Goblet_cells	ADM_CALCRL_RAMP2	0
EEC_PYY	Goblet_cells	ADM_CALCRL_RAMP2	0
Stem_cells	EEC_CHGB	ADM_CALCRL_RAMP2	0
TA	EEC_CHGB	ADM_CALCRL_RAMP2	0
Early_AC	EEC_CHGB	ADM_CALCRL_RAMP2	0
Intermediate_AC	EEC_CHGB	ADM_CALCRL_RAMP2	0
Mature_AC	EEC_CHGB	ADM_CALCRL_RAMP2	0
BEST4	EEC_CHGB	ADM_CALCRL_RAMP2	0
Goblet_cells	EEC_CHGB	ADM_CALCRL_RAMP2	0
EEC_CHGB	EEC_CHGB	ADM_CALCRL_RAMP2	0
EEC_PYY	EEC_CHGB	ADM_CALCRL_RAMP2	0
Stem_cells	EEC_PYY	ADM_CALCRL_RAMP2	0
TA	EEC_PYY	ADM_CALCRL_RAMP2	0
Early_AC	EEC_PYY	ADM_CALCRL_RAMP2	0
Intermediate_AC	EEC_PYY	ADM_CALCRL_RAMP2	0
Mature_AC	EEC_PYY	ADM_CALCRL_RAMP2	0
BEST4	EEC_PYY	ADM_CALCRL_RAMP2	0
Goblet_cells	EEC_PYY	ADM_CALCRL_RAMP2	0
EEC_CHGB	EEC_PYY	ADM_CALCRL_RAMP2	0
EEC_PYY	EEC_PYY	ADM_CALCRL_RAMP2	0
Stem_cells	Stem_cells	IAPP_CALCR_RAMP1	0
TA	Stem_cells	IAPP_CALCR_RAMP1	0
Early_AC	Stem_cells	IAPP_CALCR_RAMP1	0
Intermediate_AC	Stem_cells	IAPP_CALCR_RAMP1	0
Mature_AC	Stem_cells	IAPP_CALCR_RAMP1	0
BEST4	Stem_cells	IAPP_CALCR_RAMP1	0
Goblet_cells	Stem_cells	IAPP_CALCR_RAMP1	0
EEC_CHGB	Stem_cells	IAPP_CALCR_RAMP1	0
EEC_PYY	Stem_cells	IAPP_CALCR_RAMP1	0
Stem_cells	TA	IAPP_CALCR_RAMP1	0
TA	TA	IAPP_CALCR_RAMP1	0
Early_AC	TA	IAPP_CALCR_RAMP1	0
Intermediate_AC	TA	IAPP_CALCR_RAMP1	0
Mature_AC	TA	IAPP_CALCR_RAMP1	0
BEST4	TA	IAPP_CALCR_RAMP1	0
Goblet_cells	TA	IAPP_CALCR_RAMP1	0
EEC_CHGB	TA	IAPP_CALCR_RAMP1	0
EEC_PYY	TA	IAPP_CALCR_RAMP1	0
Stem_cells	Early_AC	IAPP_CALCR_RAMP1	0
TA	Early_AC	IAPP_CALCR_RAMP1	0
Early_AC	Early_AC	IAPP_CALCR_RAMP1	0
Intermediate_AC	Early_AC	IAPP_CALCR_RAMP1	0
Mature_AC	Early_AC	IAPP_CALCR_RAMP1	0
BEST4	Early_AC	IAPP_CALCR_RAMP1	0
Goblet_cells	Early_AC	IAPP_CALCR_RAMP1	0
EEC_CHGB	Early_AC	IAPP_CALCR_RAMP1	0
EEC_PYY	Early_AC	IAPP_CALCR_RAMP1	0
Stem_cells	Intermediate_AC	IAPP_CALCR_RAMP1	0
TA	Intermediate_AC	IAPP_CALCR_RAMP1	0
Early_AC	Intermediate_AC	IAPP_CALCR_RAMP1	0
Intermediate_AC	Intermediate_AC	IAPP_CALCR_RAMP1	0
Mature_AC	Intermediate_AC	IAPP_CALCR_RAMP1	0
BEST4	Intermediate_AC	IAPP_CALCR_RAMP1	0
Goblet_cells	Intermediate_AC	IAPP_CALCR_RAMP1	0
EEC_CHGB	Intermediate_AC	IAPP_CALCR_RAMP1	0
EEC_PYY	Intermediate_AC	IAPP_CALCR_RAMP1	0
Stem_cells	Mature_AC	IAPP_CALCR_RAMP1	0
TA	Mature_AC	IAPP_CALCR_RAMP1	0
Early_AC	Mature_AC	IAPP_CALCR_RAMP1	0
Intermediate_AC	Mature_AC	IAPP_CALCR_RAMP1	0
Mature_AC	Mature_AC	IAPP_CALCR_RAMP1	0
BEST4	Mature_AC	IAPP_CALCR_RAMP1	0
Goblet_cells	Mature_AC	IAPP_CALCR_RAMP1	0
EEC_CHGB	Mature_AC	IAPP_CALCR_RAMP1	0
EEC_PYY	Mature_AC	IAPP_CALCR_RAMP1	0
Stem_cells	BEST4	IAPP_CALCR_RAMP1	0
TA	BEST4	IAPP_CALCR_RAMP1	0
Early_AC	BEST4	IAPP_CALCR_RAMP1	0
Intermediate_AC	BEST4	IAPP_CALCR_RAMP1	0
Mature_AC	BEST4	IAPP_CALCR_RAMP1	0
BEST4	BEST4	IAPP_CALCR_RAMP1	0
Goblet_cells	BEST4	IAPP_CALCR_RAMP1	0
EEC_CHGB	BEST4	IAPP_CALCR_RAMP1	0
EEC_PYY	BEST4	IAPP_CALCR_RAMP1	0
Stem_cells	Goblet_cells	IAPP_CALCR_RAMP1	0
TA	Goblet_cells	IAPP_CALCR_RAMP1	0
Early_AC	Goblet_cells	IAPP_CALCR_RAMP1	0
Intermediate_AC	Goblet_cells	IAPP_CALCR_RAMP1	0
Mature_AC	Goblet_cells	IAPP_CALCR_RAMP1	0
BEST4	Goblet_cells	IAPP_CALCR_RAMP1	0
Goblet_cells	Goblet_cells	IAPP_CALCR_RAMP1	0
EEC_CHGB	Goblet_cells	IAPP_CALCR_RAMP1	0
EEC_PYY	Goblet_cells	IAPP_CALCR_RAMP1	0
Stem_cells	EEC_CHGB	IAPP_CALCR_RAMP1	0
TA	EEC_CHGB	IAPP_CALCR_RAMP1	0
Early_AC	EEC_CHGB	IAPP_CALCR_RAMP1	0
Intermediate_AC	EEC_CHGB	IAPP_CALCR_RAMP1	0
Mature_AC	EEC_CHGB	IAPP_CALCR_RAMP1	0
BEST4	EEC_CHGB	IAPP_CALCR_RAMP1	0
Goblet_cells	EEC_CHGB	IAPP_CALCR_RAMP1	0
EEC_CHGB	EEC_CHGB	IAPP_CALCR_RAMP1	0
EEC_PYY	EEC_CHGB	IAPP_CALCR_RAMP1	0
Stem_cells	EEC_PYY	IAPP_CALCR_RAMP1	0
TA	EEC_PYY	IAPP_CALCR_RAMP1	0
Early_AC	EEC_PYY	IAPP_CALCR_RAMP1	0
Intermediate_AC	EEC_PYY	IAPP_CALCR_RAMP1	0
Mature_AC	EEC_PYY	IAPP_CALCR_RAMP1	0
BEST4	EEC_PYY	IAPP_CALCR_RAMP1	0
Goblet_cells	EEC_PYY	IAPP_CALCR_RAMP1	0
EEC_CHGB	EEC_PYY	IAPP_CALCR_RAMP1	0
EEC_PYY	EEC_PYY	IAPP_CALCR_RAMP1	0
Stem_cells	Stem_cells	IAPP_CALCR_RAMP2	0
TA	Stem_cells	IAPP_CALCR_RAMP2	0
Early_AC	Stem_cells	IAPP_CALCR_RAMP2	0
Intermediate_AC	Stem_cells	IAPP_CALCR_RAMP2	0
Mature_AC	Stem_cells	IAPP_CALCR_RAMP2	0
BEST4	Stem_cells	IAPP_CALCR_RAMP2	0
Goblet_cells	Stem_cells	IAPP_CALCR_RAMP2	0
EEC_CHGB	Stem_cells	IAPP_CALCR_RAMP2	0
EEC_PYY	Stem_cells	IAPP_CALCR_RAMP2	0
Stem_cells	TA	IAPP_CALCR_RAMP2	0
TA	TA	IAPP_CALCR_RAMP2	0
Early_AC	TA	IAPP_CALCR_RAMP2	0
Intermediate_AC	TA	IAPP_CALCR_RAMP2	0
Mature_AC	TA	IAPP_CALCR_RAMP2	0
BEST4	TA	IAPP_CALCR_RAMP2	0
Goblet_cells	TA	IAPP_CALCR_RAMP2	0
EEC_CHGB	TA	IAPP_CALCR_RAMP2	0
EEC_PYY	TA	IAPP_CALCR_RAMP2	0
Stem_cells	Early_AC	IAPP_CALCR_RAMP2	0
TA	Early_AC	IAPP_CALCR_RAMP2	0
Early_AC	Early_AC	IAPP_CALCR_RAMP2	0
Intermediate_AC	Early_AC	IAPP_CALCR_RAMP2	0
Mature_AC	Early_AC	IAPP_CALCR_RAMP2	0
BEST4	Early_AC	IAPP_CALCR_RAMP2	0
Goblet_cells	Early_AC	IAPP_CALCR_RAMP2	0
EEC_CHGB	Early_AC	IAPP_CALCR_RAMP2	0
EEC_PYY	Early_AC	IAPP_CALCR_RAMP2	0
Stem_cells	Intermediate_AC	IAPP_CALCR_RAMP2	0
TA	Intermediate_AC	IAPP_CALCR_RAMP2	0
Early_AC	Intermediate_AC	IAPP_CALCR_RAMP2	0
Intermediate_AC	Intermediate_AC	IAPP_CALCR_RAMP2	0
Mature_AC	Intermediate_AC	IAPP_CALCR_RAMP2	0
BEST4	Intermediate_AC	IAPP_CALCR_RAMP2	0
Goblet_cells	Intermediate_AC	IAPP_CALCR_RAMP2	0
EEC_CHGB	Intermediate_AC	IAPP_CALCR_RAMP2	0
EEC_PYY	Intermediate_AC	IAPP_CALCR_RAMP2	0
Stem_cells	Mature_AC	IAPP_CALCR_RAMP2	0
TA	Mature_AC	IAPP_CALCR_RAMP2	0
Early_AC	Mature_AC	IAPP_CALCR_RAMP2	0
Intermediate_AC	Mature_AC	IAPP_CALCR_RAMP2	0
Mature_AC	Mature_AC	IAPP_CALCR_RAMP2	0
BEST4	Mature_AC	IAPP_CALCR_RAMP2	0
Goblet_cells	Mature_AC	IAPP_CALCR_RAMP2	0
EEC_CHGB	Mature_AC	IAPP_CALCR_RAMP2	0
EEC_PYY	Mature_AC	IAPP_CALCR_RAMP2	0
Stem_cells	BEST4	IAPP_CALCR_RAMP2	0
TA	BEST4	IAPP_CALCR_RAMP2	0
Early_AC	BEST4	IAPP_CALCR_RAMP2	0
Intermediate_AC	BEST4	IAPP_CALCR_RAMP2	0
Mature_AC	BEST4	IAPP_CALCR_RAMP2	0
BEST4	BEST4	IAPP_CALCR_RAMP2	0
Goblet_cells	BEST4	IAPP_CALCR_RAMP2	0
EEC_CHGB	BEST4	IAPP_CALCR_RAMP2	0
EEC_PYY	BEST4	IAPP_CALCR_RAMP2	0
Stem_cells	Goblet_cells	IAPP_CALCR_RAMP2	0
TA	Goblet_cells	IAPP_CALCR_RAMP2	0
Early_AC	Goblet_cells	IAPP_CALCR_RAMP2	0
Intermediate_AC	Goblet_cells	IAPP_CALCR_RAMP2	0
Mature_AC	Goblet_cells	IAPP_CALCR_RAMP2	0
BEST4	Goblet_cells	IAPP_CALCR_RAMP2	0
Goblet_cells	Goblet_cells	IAPP_CALCR_RAMP2	0
EEC_CHGB	Goblet_cells	IAPP_CALCR_RAMP2	0
EEC_PYY	Goblet_cells	IAPP_CALCR_RAMP2	0
Stem_cells	EEC_CHGB	IAPP_CALCR_RAMP2	0
TA	EEC_CHGB	IAPP_CALCR_RAMP2	0
Early_AC	EEC_CHGB	IAPP_CALCR_RAMP2	0
Intermediate_AC	EEC_CHGB	IAPP_CALCR_RAMP2	0
Mature_AC	EEC_CHGB	IAPP_CALCR_RAMP2	0
BEST4	EEC_CHGB	IAPP_CALCR_RAMP2	0
Goblet_cells	EEC_CHGB	IAPP_CALCR_RAMP2	0
EEC_CHGB	EEC_CHGB	IAPP_CALCR_RAMP2	0
EEC_PYY	EEC_CHGB	IAPP_CALCR_RAMP2	0
Stem_cells	EEC_PYY	IAPP_CALCR_RAMP2	0
TA	EEC_PYY	IAPP_CALCR_RAMP2	0
Early_AC	EEC_PYY	IAPP_CALCR_RAMP2	0
Intermediate_AC	EEC_PYY	IAPP_CALCR_RAMP2	0
Mature_AC	EEC_PYY	IAPP_CALCR_RAMP2	0
BEST4	EEC_PYY	IAPP_CALCR_RAMP2	0
Goblet_cells	EEC_PYY	IAPP_CALCR_RAMP2	0
EEC_CHGB	EEC_PYY	IAPP_CALCR_RAMP2	0
EEC_PYY	EEC_PYY	IAPP_CALCR_RAMP2	0
Stem_cells	Stem_cells	IAPP_CALCRL_RAMP1	0
TA	Stem_cells	IAPP_CALCRL_RAMP1	0
Early_AC	Stem_cells	IAPP_CALCRL_RAMP1	0
Intermediate_AC	Stem_cells	IAPP_CALCRL_RAMP1	0
Mature_AC	Stem_cells	IAPP_CALCRL_RAMP1	0
BEST4	Stem_cells	IAPP_CALCRL_RAMP1	0
Goblet_cells	Stem_cells	IAPP_CALCRL_RAMP1	0
EEC_CHGB	Stem_cells	IAPP_CALCRL_RAMP1	0
EEC_PYY	Stem_cells	IAPP_CALCRL_RAMP1	0
Stem_cells	TA	IAPP_CALCRL_RAMP1	0
TA	TA	IAPP_CALCRL_RAMP1	0
Early_AC	TA	IAPP_CALCRL_RAMP1	0
Intermediate_AC	TA	IAPP_CALCRL_RAMP1	0
Mature_AC	TA	IAPP_CALCRL_RAMP1	0
BEST4	TA	IAPP_CALCRL_RAMP1	0
Goblet_cells	TA	IAPP_CALCRL_RAMP1	0
EEC_CHGB	TA	IAPP_CALCRL_RAMP1	0
EEC_PYY	TA	IAPP_CALCRL_RAMP1	0
Stem_cells	Early_AC	IAPP_CALCRL_RAMP1	0
TA	Early_AC	IAPP_CALCRL_RAMP1	0
Early_AC	Early_AC	IAPP_CALCRL_RAMP1	0
Intermediate_AC	Early_AC	IAPP_CALCRL_RAMP1	0
Mature_AC	Early_AC	IAPP_CALCRL_RAMP1	0
BEST4	Early_AC	IAPP_CALCRL_RAMP1	0
Goblet_cells	Early_AC	IAPP_CALCRL_RAMP1	0
EEC_CHGB	Early_AC	IAPP_CALCRL_RAMP1	0
EEC_PYY	Early_AC	IAPP_CALCRL_RAMP1	0
Stem_cells	Intermediate_AC	IAPP_CALCRL_RAMP1	0
TA	Intermediate_AC	IAPP_CALCRL_RAMP1	0
Early_AC	Intermediate_AC	IAPP_CALCRL_RAMP1	0
Intermediate_AC	Intermediate_AC	IAPP_CALCRL_RAMP1	0
Mature_AC	Intermediate_AC	IAPP_CALCRL_RAMP1	0
BEST4	Intermediate_AC	IAPP_CALCRL_RAMP1	0
Goblet_cells	Intermediate_AC	IAPP_CALCRL_RAMP1	0
EEC_CHGB	Intermediate_AC	IAPP_CALCRL_RAMP1	0
EEC_PYY	Intermediate_AC	IAPP_CALCRL_RAMP1	0
Stem_cells	Mature_AC	IAPP_CALCRL_RAMP1	0
TA	Mature_AC	IAPP_CALCRL_RAMP1	0
Early_AC	Mature_AC	IAPP_CALCRL_RAMP1	0
Intermediate_AC	Mature_AC	IAPP_CALCRL_RAMP1	0
Mature_AC	Mature_AC	IAPP_CALCRL_RAMP1	0
BEST4	Mature_AC	IAPP_CALCRL_RAMP1	0
Goblet_cells	Mature_AC	IAPP_CALCRL_RAMP1	0
EEC_CHGB	Mature_AC	IAPP_CALCRL_RAMP1	0
EEC_PYY	Mature_AC	IAPP_CALCRL_RAMP1	0
Stem_cells	BEST4	IAPP_CALCRL_RAMP1	0
TA	BEST4	IAPP_CALCRL_RAMP1	0
Early_AC	BEST4	IAPP_CALCRL_RAMP1	0
Intermediate_AC	BEST4	IAPP_CALCRL_RAMP1	0
Mature_AC	BEST4	IAPP_CALCRL_RAMP1	0
BEST4	BEST4	IAPP_CALCRL_RAMP1	0
Goblet_cells	BEST4	IAPP_CALCRL_RAMP1	0
EEC_CHGB	BEST4	IAPP_CALCRL_RAMP1	0
EEC_PYY	BEST4	IAPP_CALCRL_RAMP1	0
Stem_cells	Goblet_cells	IAPP_CALCRL_RAMP1	0
TA	Goblet_cells	IAPP_CALCRL_RAMP1	0
Early_AC	Goblet_cells	IAPP_CALCRL_RAMP1	0
Intermediate_AC	Goblet_cells	IAPP_CALCRL_RAMP1	0
Mature_AC	Goblet_cells	IAPP_CALCRL_RAMP1	0
BEST4	Goblet_cells	IAPP_CALCRL_RAMP1	0
Goblet_cells	Goblet_cells	IAPP_CALCRL_RAMP1	0
EEC_CHGB	Goblet_cells	IAPP_CALCRL_RAMP1	0
EEC_PYY	Goblet_cells	IAPP_CALCRL_RAMP1	0
Stem_cells	EEC_CHGB	IAPP_CALCRL_RAMP1	0
TA	EEC_CHGB	IAPP_CALCRL_RAMP1	0
Early_AC	EEC_CHGB	IAPP_CALCRL_RAMP1	0
Intermediate_AC	EEC_CHGB	IAPP_CALCRL_RAMP1	0
Mature_AC	EEC_CHGB	IAPP_CALCRL_RAMP1	0
BEST4	EEC_CHGB	IAPP_CALCRL_RAMP1	0
Goblet_cells	EEC_CHGB	IAPP_CALCRL_RAMP1	0
EEC_CHGB	EEC_CHGB	IAPP_CALCRL_RAMP1	0
EEC_PYY	EEC_CHGB	IAPP_CALCRL_RAMP1	0
Stem_cells	EEC_PYY	IAPP_CALCRL_RAMP1	0
TA	EEC_PYY	IAPP_CALCRL_RAMP1	0
Early_AC	EEC_PYY	IAPP_CALCRL_RAMP1	0
Intermediate_AC	EEC_PYY	IAPP_CALCRL_RAMP1	0
Mature_AC	EEC_PYY	IAPP_CALCRL_RAMP1	0
BEST4	EEC_PYY	IAPP_CALCRL_RAMP1	0
Goblet_cells	EEC_PYY	IAPP_CALCRL_RAMP1	0
EEC_CHGB	EEC_PYY	IAPP_CALCRL_RAMP1	0
EEC_PYY	EEC_PYY	IAPP_CALCRL_RAMP1	0
Stem_cells	Stem_cells	IAPP_CALCRL_RAMP2	0
TA	Stem_cells	IAPP_CALCRL_RAMP2	0
Early_AC	Stem_cells	IAPP_CALCRL_RAMP2	0
Intermediate_AC	Stem_cells	IAPP_CALCRL_RAMP2	0
Mature_AC	Stem_cells	IAPP_CALCRL_RAMP2	0
BEST4	Stem_cells	IAPP_CALCRL_RAMP2	0
Goblet_cells	Stem_cells	IAPP_CALCRL_RAMP2	0
EEC_CHGB	Stem_cells	IAPP_CALCRL_RAMP2	0
EEC_PYY	Stem_cells	IAPP_CALCRL_RAMP2	0
Stem_cells	TA	IAPP_CALCRL_RAMP2	0
TA	TA	IAPP_CALCRL_RAMP2	0
Early_AC	TA	IAPP_CALCRL_RAMP2	0
Intermediate_AC	TA	IAPP_CALCRL_RAMP2	0
Mature_AC	TA	IAPP_CALCRL_RAMP2	0
BEST4	TA	IAPP_CALCRL_RAMP2	0
Goblet_cells	TA	IAPP_CALCRL_RAMP2	0
EEC_CHGB	TA	IAPP_CALCRL_RAMP2	0
EEC_PYY	TA	IAPP_CALCRL_RAMP2	0
Stem_cells	Early_AC	IAPP_CALCRL_RAMP2	0
TA	Early_AC	IAPP_CALCRL_RAMP2	0
Early_AC	Early_AC	IAPP_CALCRL_RAMP2	0
Intermediate_AC	Early_AC	IAPP_CALCRL_RAMP2	0
Mature_AC	Early_AC	IAPP_CALCRL_RAMP2	0
BEST4	Early_AC	IAPP_CALCRL_RAMP2	0
Goblet_cells	Early_AC	IAPP_CALCRL_RAMP2	0
EEC_CHGB	Early_AC	IAPP_CALCRL_RAMP2	0
EEC_PYY	Early_AC	IAPP_CALCRL_RAMP2	0
Stem_cells	Intermediate_AC	IAPP_CALCRL_RAMP2	0
TA	Intermediate_AC	IAPP_CALCRL_RAMP2	0
Early_AC	Intermediate_AC	IAPP_CALCRL_RAMP2	0
Intermediate_AC	Intermediate_AC	IAPP_CALCRL_RAMP2	0
Mature_AC	Intermediate_AC	IAPP_CALCRL_RAMP2	0
BEST4	Intermediate_AC	IAPP_CALCRL_RAMP2	0
Goblet_cells	Intermediate_AC	IAPP_CALCRL_RAMP2	0
EEC_CHGB	Intermediate_AC	IAPP_CALCRL_RAMP2	0
EEC_PYY	Intermediate_AC	IAPP_CALCRL_RAMP2	0
Stem_cells	Mature_AC	IAPP_CALCRL_RAMP2	0
TA	Mature_AC	IAPP_CALCRL_RAMP2	0
Early_AC	Mature_AC	IAPP_CALCRL_RAMP2	0
Intermediate_AC	Mature_AC	IAPP_CALCRL_RAMP2	0
Mature_AC	Mature_AC	IAPP_CALCRL_RAMP2	0
BEST4	Mature_AC	IAPP_CALCRL_RAMP2	0
Goblet_cells	Mature_AC	IAPP_CALCRL_RAMP2	0
EEC_CHGB	Mature_AC	IAPP_CALCRL_RAMP2	0
EEC_PYY	Mature_AC	IAPP_CALCRL_RAMP2	0
Stem_cells	BEST4	IAPP_CALCRL_RAMP2	0
TA	BEST4	IAPP_CALCRL_RAMP2	0
Early_AC	BEST4	IAPP_CALCRL_RAMP2	0
Intermediate_AC	BEST4	IAPP_CALCRL_RAMP2	0
Mature_AC	BEST4	IAPP_CALCRL_RAMP2	0
BEST4	BEST4	IAPP_CALCRL_RAMP2	0
Goblet_cells	BEST4	IAPP_CALCRL_RAMP2	0
EEC_CHGB	BEST4	IAPP_CALCRL_RAMP2	0
EEC_PYY	BEST4	IAPP_CALCRL_RAMP2	0
Stem_cells	Goblet_cells	IAPP_CALCRL_RAMP2	0
TA	Goblet_cells	IAPP_CALCRL_RAMP2	0
Early_AC	Goblet_cells	IAPP_CALCRL_RAMP2	0
Intermediate_AC	Goblet_cells	IAPP_CALCRL_RAMP2	0
Mature_AC	Goblet_cells	IAPP_CALCRL_RAMP2	0
BEST4	Goblet_cells	IAPP_CALCRL_RAMP2	0
Goblet_cells	Goblet_cells	IAPP_CALCRL_RAMP2	0
EEC_CHGB	Goblet_cells	IAPP_CALCRL_RAMP2	0
EEC_PYY	Goblet_cells	IAPP_CALCRL_RAMP2	0
Stem_cells	EEC_CHGB	IAPP_CALCRL_RAMP2	0
TA	EEC_CHGB	IAPP_CALCRL_RAMP2	0
Early_AC	EEC_CHGB	IAPP_CALCRL_RAMP2	0
Intermediate_AC	EEC_CHGB	IAPP_CALCRL_RAMP2	0
Mature_AC	EEC_CHGB	IAPP_CALCRL_RAMP2	0
BEST4	EEC_CHGB	IAPP_CALCRL_RAMP2	0
Goblet_cells	EEC_CHGB	IAPP_CALCRL_RAMP2	0
EEC_CHGB	EEC_CHGB	IAPP_CALCRL_RAMP2	0
EEC_PYY	EEC_CHGB	IAPP_CALCRL_RAMP2	0
Stem_cells	EEC_PYY	IAPP_CALCRL_RAMP2	0
TA	EEC_PYY	IAPP_CALCRL_RAMP2	0
Early_AC	EEC_PYY	IAPP_CALCRL_RAMP2	0
Intermediate_AC	EEC_PYY	IAPP_CALCRL_RAMP2	0
Mature_AC	EEC_PYY	IAPP_CALCRL_RAMP2	0
BEST4	EEC_PYY	IAPP_CALCRL_RAMP2	0
Goblet_cells	EEC_PYY	IAPP_CALCRL_RAMP2	0
EEC_CHGB	EEC_PYY	IAPP_CALCRL_RAMP2	0
EEC_PYY	EEC_PYY	IAPP_CALCRL_RAMP2	0
Stem_cells	Stem_cells	PROC_PROCR_HSP90AA1	0
TA	Stem_cells	PROC_PROCR_HSP90AA1	0
Early_AC	Stem_cells	PROC_PROCR_HSP90AA1	0
Intermediate_AC	Stem_cells	PROC_PROCR_HSP90AA1	0
Mature_AC	Stem_cells	PROC_PROCR_HSP90AA1	0
BEST4	Stem_cells	PROC_PROCR_HSP90AA1	0
Goblet_cells	Stem_cells	PROC_PROCR_HSP90AA1	0
EEC_CHGB	Stem_cells	PROC_PROCR_HSP90AA1	0
EEC_PYY	Stem_cells	PROC_PROCR_HSP90AA1	0
Stem_cells	TA	PROC_PROCR_HSP90AA1	0
TA	TA	PROC_PROCR_HSP90AA1	0
Early_AC	TA	PROC_PROCR_HSP90AA1	0
Intermediate_AC	TA	PROC_PROCR_HSP90AA1	0
Mature_AC	TA	PROC_PROCR_HSP90AA1	0
BEST4	TA	PROC_PROCR_HSP90AA1	0
Goblet_cells	TA	PROC_PROCR_HSP90AA1	0
EEC_CHGB	TA	PROC_PROCR_HSP90AA1	0
EEC_PYY	TA	PROC_PROCR_HSP90AA1	0
Stem_cells	Early_AC	PROC_PROCR_HSP90AA1	0
TA	Early_AC	PROC_PROCR_HSP90AA1	0
Early_AC	Early_AC	PROC_PROCR_HSP90AA1	0
Intermediate_AC	Early_AC	PROC_PROCR_HSP90AA1	0
Mature_AC	Early_AC	PROC_PROCR_HSP90AA1	0
BEST4	Early_AC	PROC_PROCR_HSP90AA1	0
Goblet_cells	Early_AC	PROC_PROCR_HSP90AA1	0
EEC_CHGB	Early_AC	PROC_PROCR_HSP90AA1	0
EEC_PYY	Early_AC	PROC_PROCR_HSP90AA1	0
Stem_cells	Intermediate_AC	PROC_PROCR_HSP90AA1	0
TA	Intermediate_AC	PROC_PROCR_HSP90AA1	0
Early_AC	Intermediate_AC	PROC_PROCR_HSP90AA1	0
Intermediate_AC	Intermediate_AC	PROC_PROCR_HSP90AA1	0
Mature_AC	Intermediate_AC	PROC_PROCR_HSP90AA1	0
BEST4	Intermediate_AC	PROC_PROCR_HSP90AA1	0
Goblet_cells	Intermediate_AC	PROC_PROCR_HSP90AA1	0
EEC_CHGB	Intermediate_AC	PROC_PROCR_HSP90AA1	0
EEC_PYY	Intermediate_AC	PROC_PROCR_HSP90AA1	0
Stem_cells	Mature_AC	PROC_PROCR_HSP90AA1	0
TA	Mature_AC	PROC_PROCR_HSP90AA1	0
Early_AC	Mature_AC	PROC_PROCR_HSP90AA1	0
Intermediate_AC	Mature_AC	PROC_PROCR_HSP90AA1	0
Mature_AC	Mature_AC	PROC_PROCR_HSP90AA1	0
BEST4	Mature_AC	PROC_PROCR_HSP90AA1	0
Goblet_cells	Mature_AC	PROC_PROCR_HSP90AA1	0
EEC_CHGB	Mature_AC	PROC_PROCR_HSP90AA1	0
EEC_PYY	Mature_AC	PROC_PROCR_HSP90AA1	0
Stem_cells	BEST4	PROC_PROCR_HSP90AA1	0
TA	BEST4	PROC_PROCR_HSP90AA1	0
Early_AC	BEST4	PROC_PROCR_HSP90AA1	0
Intermediate_AC	BEST4	PROC_PROCR_HSP90AA1	0
Mature_AC	BEST4	PROC_PROCR_HSP90AA1	0
BEST4	BEST4	PROC_PROCR_HSP90AA1	0
Goblet_cells	BEST4	PROC_PROCR_HSP90AA1	0
EEC_CHGB	BEST4	PROC_PROCR_HSP90AA1	0
EEC_PYY	BEST4	PROC_PROCR_HSP90AA1	0
Stem_cells	Goblet_cells	PROC_PROCR_HSP90AA1	0
TA	Goblet_cells	PROC_PROCR_HSP90AA1	0
Early_AC	Goblet_cells	PROC_PROCR_HSP90AA1	0
Intermediate_AC	Goblet_cells	PROC_PROCR_HSP90AA1	0
Mature_AC	Goblet_cells	PROC_PROCR_HSP90AA1	0
BEST4	Goblet_cells	PROC_PROCR_HSP90AA1	0
Goblet_cells	Goblet_cells	PROC_PROCR_HSP90AA1	0
EEC_CHGB	Goblet_cells	PROC_PROCR_HSP90AA1	0
EEC_PYY	Goblet_cells	PROC_PROCR_HSP90AA1	0
Stem_cells	EEC_CHGB	PROC_PROCR_HSP90AA1	0
TA	EEC_CHGB	PROC_PROCR_HSP90AA1	0
Early_AC	EEC_CHGB	PROC_PROCR_HSP90AA1	0
Intermediate_AC	EEC_CHGB	PROC_PROCR_HSP90AA1	0
Mature_AC	EEC_CHGB	PROC_PROCR_HSP90AA1	0
BEST4	EEC_CHGB	PROC_PROCR_HSP90AA1	0
Goblet_cells	EEC_CHGB	PROC_PROCR_HSP90AA1	0
EEC_CHGB	EEC_CHGB	PROC_PROCR_HSP90AA1	0
EEC_PYY	EEC_CHGB	PROC_PROCR_HSP90AA1	0
Stem_cells	EEC_PYY	PROC_PROCR_HSP90AA1	0
TA	EEC_PYY	PROC_PROCR_HSP90AA1	0
Early_AC	EEC_PYY	PROC_PROCR_HSP90AA1	0
Intermediate_AC	EEC_PYY	PROC_PROCR_HSP90AA1	0
Mature_AC	EEC_PYY	PROC_PROCR_HSP90AA1	0
BEST4	EEC_PYY	PROC_PROCR_HSP90AA1	0
Goblet_cells	EEC_PYY	PROC_PROCR_HSP90AA1	0
EEC_CHGB	EEC_PYY	PROC_PROCR_HSP90AA1	0
EEC_PYY	EEC_PYY	PROC_PROCR_HSP90AA1	0
Stem_cells	Stem_cells	PROC_PROCR_F2R	0
TA	Stem_cells	PROC_PROCR_F2R	0
Early_AC	Stem_cells	PROC_PROCR_F2R	0
Intermediate_AC	Stem_cells	PROC_PROCR_F2R	0
Mature_AC	Stem_cells	PROC_PROCR_F2R	0
BEST4	Stem_cells	PROC_PROCR_F2R	0
Goblet_cells	Stem_cells	PROC_PROCR_F2R	0
EEC_CHGB	Stem_cells	PROC_PROCR_F2R	0
EEC_PYY	Stem_cells	PROC_PROCR_F2R	0
Stem_cells	TA	PROC_PROCR_F2R	0
TA	TA	PROC_PROCR_F2R	0
Early_AC	TA	PROC_PROCR_F2R	0
Intermediate_AC	TA	PROC_PROCR_F2R	0
Mature_AC	TA	PROC_PROCR_F2R	0
BEST4	TA	PROC_PROCR_F2R	0
Goblet_cells	TA	PROC_PROCR_F2R	0
EEC_CHGB	TA	PROC_PROCR_F2R	0
EEC_PYY	TA	PROC_PROCR_F2R	0
Stem_cells	Early_AC	PROC_PROCR_F2R	0
TA	Early_AC	PROC_PROCR_F2R	0
Early_AC	Early_AC	PROC_PROCR_F2R	0
Intermediate_AC	Early_AC	PROC_PROCR_F2R	0
Mature_AC	Early_AC	PROC_PROCR_F2R	0
BEST4	Early_AC	PROC_PROCR_F2R	0
Goblet_cells	Early_AC	PROC_PROCR_F2R	0
EEC_CHGB	Early_AC	PROC_PROCR_F2R	0
EEC_PYY	Early_AC	PROC_PROCR_F2R	0
Stem_cells	Intermediate_AC	PROC_PROCR_F2R	0
TA	Intermediate_AC	PROC_PROCR_F2R	0
Early_AC	Intermediate_AC	PROC_PROCR_F2R	0
Intermediate_AC	Intermediate_AC	PROC_PROCR_F2R	0
Mature_AC	Intermediate_AC	PROC_PROCR_F2R	0
BEST4	Intermediate_AC	PROC_PROCR_F2R	0
Goblet_cells	Intermediate_AC	PROC_PROCR_F2R	0
EEC_CHGB	Intermediate_AC	PROC_PROCR_F2R	0
EEC_PYY	Intermediate_AC	PROC_PROCR_F2R	0
Stem_cells	Mature_AC	PROC_PROCR_F2R	0
TA	Mature_AC	PROC_PROCR_F2R	0
Early_AC	Mature_AC	PROC_PROCR_F2R	0
Intermediate_AC	Mature_AC	PROC_PROCR_F2R	0
Mature_AC	Mature_AC	PROC_PROCR_F2R	0
BEST4	Mature_AC	PROC_PROCR_F2R	0
Goblet_cells	Mature_AC	PROC_PROCR_F2R	0
EEC_CHGB	Mature_AC	PROC_PROCR_F2R	0
EEC_PYY	Mature_AC	PROC_PROCR_F2R	0
Stem_cells	BEST4	PROC_PROCR_F2R	0
TA	BEST4	PROC_PROCR_F2R	0
Early_AC	BEST4	PROC_PROCR_F2R	0
Intermediate_AC	BEST4	PROC_PROCR_F2R	0
Mature_AC	BEST4	PROC_PROCR_F2R	0
BEST4	BEST4	PROC_PROCR_F2R	0
Goblet_cells	BEST4	PROC_PROCR_F2R	0
EEC_CHGB	BEST4	PROC_PROCR_F2R	0
EEC_PYY	BEST4	PROC_PROCR_F2R	0
Stem_cells	Goblet_cells	PROC_PROCR_F2R	0
TA	Goblet_cells	PROC_PROCR_F2R	0
Early_AC	Goblet_cells	PROC_PROCR_F2R	0
Intermediate_AC	Goblet_cells	PROC_PROCR_F2R	0
Mature_AC	Goblet_cells	PROC_PROCR_F2R	0
BEST4	Goblet_cells	PROC_PROCR_F2R	0
Goblet_cells	Goblet_cells	PROC_PROCR_F2R	0
EEC_CHGB	Goblet_cells	PROC_PROCR_F2R	0
EEC_PYY	Goblet_cells	PROC_PROCR_F2R	0
Stem_cells	EEC_CHGB	PROC_PROCR_F2R	0
TA	EEC_CHGB	PROC_PROCR_F2R	0
Early_AC	EEC_CHGB	PROC_PROCR_F2R	0
Intermediate_AC	EEC_CHGB	PROC_PROCR_F2R	0
Mature_AC	EEC_CHGB	PROC_PROCR_F2R	0
BEST4	EEC_CHGB	PROC_PROCR_F2R	0
Goblet_cells	EEC_CHGB	PROC_PROCR_F2R	0
EEC_CHGB	EEC_CHGB	PROC_PROCR_F2R	0
EEC_PYY	EEC_CHGB	PROC_PROCR_F2R	0
Stem_cells	EEC_PYY	PROC_PROCR_F2R	0
TA	EEC_PYY	PROC_PROCR_F2R	0
Early_AC	EEC_PYY	PROC_PROCR_F2R	0
Intermediate_AC	EEC_PYY	PROC_PROCR_F2R	0
Mature_AC	EEC_PYY	PROC_PROCR_F2R	0
BEST4	EEC_PYY	PROC_PROCR_F2R	0
Goblet_cells	EEC_PYY	PROC_PROCR_F2R	0
EEC_CHGB	EEC_PYY	PROC_PROCR_F2R	0
EEC_PYY	EEC_PYY	PROC_PROCR_F2R	0
Stem_cells	Stem_cells	AGT_AGTR2	0
TA	Stem_cells	AGT_AGTR2	0
Early_AC	Stem_cells	AGT_AGTR2	0
Intermediate_AC	Stem_cells	AGT_AGTR2	0
Mature_AC	Stem_cells	AGT_AGTR2	0
BEST4	Stem_cells	AGT_AGTR2	0
Goblet_cells	Stem_cells	AGT_AGTR2	0
EEC_CHGB	Stem_cells	AGT_AGTR2	0
EEC_PYY	Stem_cells	AGT_AGTR2	0
Stem_cells	TA	AGT_AGTR2	0
TA	TA	AGT_AGTR2	0
Early_AC	TA	AGT_AGTR2	0
Intermediate_AC	TA	AGT_AGTR2	0
Mature_AC	TA	AGT_AGTR2	0
BEST4	TA	AGT_AGTR2	0
Goblet_cells	TA	AGT_AGTR2	0
EEC_CHGB	TA	AGT_AGTR2	0
EEC_PYY	TA	AGT_AGTR2	0
Stem_cells	Early_AC	AGT_AGTR2	0
TA	Early_AC	AGT_AGTR2	0
Early_AC	Early_AC	AGT_AGTR2	0
Intermediate_AC	Early_AC	AGT_AGTR2	0
Mature_AC	Early_AC	AGT_AGTR2	0
BEST4	Early_AC	AGT_AGTR2	0
Goblet_cells	Early_AC	AGT_AGTR2	0
EEC_CHGB	Early_AC	AGT_AGTR2	0
EEC_PYY	Early_AC	AGT_AGTR2	0
Stem_cells	Intermediate_AC	AGT_AGTR2	0
TA	Intermediate_AC	AGT_AGTR2	0
Early_AC	Intermediate_AC	AGT_AGTR2	0
Intermediate_AC	Intermediate_AC	AGT_AGTR2	0
Mature_AC	Intermediate_AC	AGT_AGTR2	0
BEST4	Intermediate_AC	AGT_AGTR2	0
Goblet_cells	Intermediate_AC	AGT_AGTR2	0
EEC_CHGB	Intermediate_AC	AGT_AGTR2	0
EEC_PYY	Intermediate_AC	AGT_AGTR2	0
Stem_cells	Mature_AC	AGT_AGTR2	0
TA	Mature_AC	AGT_AGTR2	0
Early_AC	Mature_AC	AGT_AGTR2	0
Intermediate_AC	Mature_AC	AGT_AGTR2	0
Mature_AC	Mature_AC	AGT_AGTR2	0
BEST4	Mature_AC	AGT_AGTR2	0
Goblet_cells	Mature_AC	AGT_AGTR2	0
EEC_CHGB	Mature_AC	AGT_AGTR2	0
EEC_PYY	Mature_AC	AGT_AGTR2	0
Stem_cells	BEST4	AGT_AGTR2	0
TA	BEST4	AGT_AGTR2	0
Early_AC	BEST4	AGT_AGTR2	0
Intermediate_AC	BEST4	AGT_AGTR2	0
Mature_AC	BEST4	AGT_AGTR2	0
BEST4	BEST4	AGT_AGTR2	0
Goblet_cells	BEST4	AGT_AGTR2	0
EEC_CHGB	BEST4	AGT_AGTR2	0
EEC_PYY	BEST4	AGT_AGTR2	0
Stem_cells	Goblet_cells	AGT_AGTR2	0
TA	Goblet_cells	AGT_AGTR2	0
Early_AC	Goblet_cells	AGT_AGTR2	0
Intermediate_AC	Goblet_cells	AGT_AGTR2	0
Mature_AC	Goblet_cells	AGT_AGTR2	0
BEST4	Goblet_cells	AGT_AGTR2	0
Goblet_cells	Goblet_cells	AGT_AGTR2	0
EEC_CHGB	Goblet_cells	AGT_AGTR2	0
EEC_PYY	Goblet_cells	AGT_AGTR2	0
Stem_cells	EEC_CHGB	AGT_AGTR2	0
TA	EEC_CHGB	AGT_AGTR2	0
Early_AC	EEC_CHGB	AGT_AGTR2	0
Intermediate_AC	EEC_CHGB	AGT_AGTR2	0
Mature_AC	EEC_CHGB	AGT_AGTR2	0
BEST4	EEC_CHGB	AGT_AGTR2	0
Goblet_cells	EEC_CHGB	AGT_AGTR2	0
EEC_CHGB	EEC_CHGB	AGT_AGTR2	0
EEC_PYY	EEC_CHGB	AGT_AGTR2	0
Stem_cells	EEC_PYY	AGT_AGTR2	0
TA	EEC_PYY	AGT_AGTR2	0
Early_AC	EEC_PYY	AGT_AGTR2	0
Intermediate_AC	EEC_PYY	AGT_AGTR2	0
Mature_AC	EEC_PYY	AGT_AGTR2	0
BEST4	EEC_PYY	AGT_AGTR2	0
Goblet_cells	EEC_PYY	AGT_AGTR2	0
EEC_CHGB	EEC_PYY	AGT_AGTR2	0
EEC_PYY	EEC_PYY	AGT_AGTR2	0
Stem_cells	Stem_cells	SLITRK2_PTPRD	0
TA	Stem_cells	SLITRK2_PTPRD	0
Early_AC	Stem_cells	SLITRK2_PTPRD	0
Intermediate_AC	Stem_cells	SLITRK2_PTPRD	0
Mature_AC	Stem_cells	SLITRK2_PTPRD	0
BEST4	Stem_cells	SLITRK2_PTPRD	0
Goblet_cells	Stem_cells	SLITRK2_PTPRD	0
EEC_CHGB	Stem_cells	SLITRK2_PTPRD	0
EEC_PYY	Stem_cells	SLITRK2_PTPRD	0
Stem_cells	TA	SLITRK2_PTPRD	0
TA	TA	SLITRK2_PTPRD	0
Early_AC	TA	SLITRK2_PTPRD	0
Intermediate_AC	TA	SLITRK2_PTPRD	0
Mature_AC	TA	SLITRK2_PTPRD	0
BEST4	TA	SLITRK2_PTPRD	0
Goblet_cells	TA	SLITRK2_PTPRD	0
EEC_CHGB	TA	SLITRK2_PTPRD	0
EEC_PYY	TA	SLITRK2_PTPRD	0
Stem_cells	Early_AC	SLITRK2_PTPRD	0
TA	Early_AC	SLITRK2_PTPRD	0
Early_AC	Early_AC	SLITRK2_PTPRD	0
Intermediate_AC	Early_AC	SLITRK2_PTPRD	0
Mature_AC	Early_AC	SLITRK2_PTPRD	0
BEST4	Early_AC	SLITRK2_PTPRD	0
Goblet_cells	Early_AC	SLITRK2_PTPRD	0
EEC_CHGB	Early_AC	SLITRK2_PTPRD	0
EEC_PYY	Early_AC	SLITRK2_PTPRD	0
Stem_cells	Intermediate_AC	SLITRK2_PTPRD	0
TA	Intermediate_AC	SLITRK2_PTPRD	0
Early_AC	Intermediate_AC	SLITRK2_PTPRD	0
Intermediate_AC	Intermediate_AC	SLITRK2_PTPRD	0
Mature_AC	Intermediate_AC	SLITRK2_PTPRD	0
BEST4	Intermediate_AC	SLITRK2_PTPRD	0
Goblet_cells	Intermediate_AC	SLITRK2_PTPRD	0
EEC_CHGB	Intermediate_AC	SLITRK2_PTPRD	0
EEC_PYY	Intermediate_AC	SLITRK2_PTPRD	0
Stem_cells	Mature_AC	SLITRK2_PTPRD	0
TA	Mature_AC	SLITRK2_PTPRD	0
Early_AC	Mature_AC	SLITRK2_PTPRD	0
Intermediate_AC	Mature_AC	SLITRK2_PTPRD	0
Mature_AC	Mature_AC	SLITRK2_PTPRD	0
BEST4	Mature_AC	SLITRK2_PTPRD	0
Goblet_cells	Mature_AC	SLITRK2_PTPRD	0
EEC_CHGB	Mature_AC	SLITRK2_PTPRD	0
EEC_PYY	Mature_AC	SLITRK2_PTPRD	0
Stem_cells	BEST4	SLITRK2_PTPRD	0
TA	BEST4	SLITRK2_PTPRD	0
Early_AC	BEST4	SLITRK2_PTPRD	0
Intermediate_AC	BEST4	SLITRK2_PTPRD	0
Mature_AC	BEST4	SLITRK2_PTPRD	0
BEST4	BEST4	SLITRK2_PTPRD	0
Goblet_cells	BEST4	SLITRK2_PTPRD	0
EEC_CHGB	BEST4	SLITRK2_PTPRD	0
EEC_PYY	BEST4	SLITRK2_PTPRD	0
Stem_cells	Goblet_cells	SLITRK2_PTPRD	0
TA	Goblet_cells	SLITRK2_PTPRD	0
Early_AC	Goblet_cells	SLITRK2_PTPRD	0
Intermediate_AC	Goblet_cells	SLITRK2_PTPRD	0
Mature_AC	Goblet_cells	SLITRK2_PTPRD	0
BEST4	Goblet_cells	SLITRK2_PTPRD	0
Goblet_cells	Goblet_cells	SLITRK2_PTPRD	0
EEC_CHGB	Goblet_cells	SLITRK2_PTPRD	0
EEC_PYY	Goblet_cells	SLITRK2_PTPRD	0
Stem_cells	EEC_CHGB	SLITRK2_PTPRD	0
TA	EEC_CHGB	SLITRK2_PTPRD	0
Early_AC	EEC_CHGB	SLITRK2_PTPRD	0
Intermediate_AC	EEC_CHGB	SLITRK2_PTPRD	0
Mature_AC	EEC_CHGB	SLITRK2_PTPRD	0
BEST4	EEC_CHGB	SLITRK2_PTPRD	0
Goblet_cells	EEC_CHGB	SLITRK2_PTPRD	0
EEC_CHGB	EEC_CHGB	SLITRK2_PTPRD	0
EEC_PYY	EEC_CHGB	SLITRK2_PTPRD	0
Stem_cells	EEC_PYY	SLITRK2_PTPRD	0
TA	EEC_PYY	SLITRK2_PTPRD	0
Early_AC	EEC_PYY	SLITRK2_PTPRD	0
Intermediate_AC	EEC_PYY	SLITRK2_PTPRD	0
Mature_AC	EEC_PYY	SLITRK2_PTPRD	0
BEST4	EEC_PYY	SLITRK2_PTPRD	0
Goblet_cells	EEC_PYY	SLITRK2_PTPRD	0
EEC_CHGB	EEC_PYY	SLITRK2_PTPRD	0
EEC_PYY	EEC_PYY	SLITRK2_PTPRD	0
Stem_cells	Stem_cells	BDNF_SORT1	0
TA	Stem_cells	BDNF_SORT1	0
Early_AC	Stem_cells	BDNF_SORT1	0
Intermediate_AC	Stem_cells	BDNF_SORT1	0
EEC_CHGB	Early_AC	PPIA_BSG	0.000358017
BEST4	Stem_cells	BDNF_SORT1	0
Goblet_cells	Stem_cells	BDNF_SORT1	0
EEC_CHGB	Stem_cells	BDNF_SORT1	0
EEC_PYY	Stem_cells	BDNF_SORT1	0
Stem_cells	TA	BDNF_SORT1	0
TA	TA	BDNF_SORT1	0
Early_AC	TA	BDNF_SORT1	0
Intermediate_AC	TA	BDNF_SORT1	0
EEC_CHGB	Intermediate_AC	BMP2_BMPR1A_ACVR2A	1.58046e-05
BEST4	TA	BDNF_SORT1	0
Goblet_cells	TA	BDNF_SORT1	0
EEC_CHGB	TA	BDNF_SORT1	0
EEC_PYY	TA	BDNF_SORT1	0
Stem_cells	Early_AC	BDNF_SORT1	0
TA	Early_AC	BDNF_SORT1	0
Early_AC	Early_AC	BDNF_SORT1	0
Intermediate_AC	Early_AC	BDNF_SORT1	0
EEC_CHGB	Intermediate_AC	BMP2_BMPR1A_BMPR2	6.20362e-06
BEST4	Early_AC	BDNF_SORT1	0
Goblet_cells	Early_AC	BDNF_SORT1	0
EEC_CHGB	Early_AC	BDNF_SORT1	0
EEC_PYY	Early_AC	BDNF_SORT1	0
Stem_cells	Intermediate_AC	BDNF_SORT1	0
TA	Intermediate_AC	BDNF_SORT1	0
Early_AC	Intermediate_AC	BDNF_SORT1	0
Intermediate_AC	Intermediate_AC	BDNF_SORT1	0
EEC_CHGB	Intermediate_AC	GRN_SORT1	8.64584e-06
BEST4	Intermediate_AC	BDNF_SORT1	0
Goblet_cells	Intermediate_AC	BDNF_SORT1	0
EEC_CHGB	Intermediate_AC	BDNF_SORT1	0
EEC_PYY	Intermediate_AC	BDNF_SORT1	0
Stem_cells	Mature_AC	BDNF_SORT1	0
TA	Mature_AC	BDNF_SORT1	0
Early_AC	Mature_AC	BDNF_SORT1	0
Intermediate_AC	Mature_AC	BDNF_SORT1	0
Mature_AC	Mature_AC	BDNF_SORT1	0
BEST4	Mature_AC	BDNF_SORT1	0
Goblet_cells	Mature_AC	BDNF_SORT1	0
EEC_CHGB	Mature_AC	BDNF_SORT1	0
EEC_PYY	Mature_AC	BDNF_SORT1	0
Stem_cells	BEST4	BDNF_SORT1	0
TA	BEST4	BDNF_SORT1	0
Early_AC	BEST4	BDNF_SORT1	0
Intermediate_AC	BEST4	BDNF_SORT1	0
EEC_CHGB	Intermediate_AC	GUCA2A_GUCY2C	3.73501e-05
BEST4	BEST4	BDNF_SORT1	0
Goblet_cells	BEST4	BDNF_SORT1	0
EEC_CHGB	BEST4	BDNF_SORT1	0
EEC_PYY	BEST4	BDNF_SORT1	0
Stem_cells	Goblet_cells	BDNF_SORT1	0
TA	Goblet_cells	BDNF_SORT1	0
Early_AC	Goblet_cells	BDNF_SORT1	0
Intermediate_AC	Goblet_cells	BDNF_SORT1	0
EEC_CHGB	Intermediate_AC	MDK_ITGA6_ITGB1	2.07999e-05
BEST4	Goblet_cells	BDNF_SORT1	0
Goblet_cells	Goblet_cells	BDNF_SORT1	0
EEC_CHGB	Goblet_cells	BDNF_SORT1	0
EEC_PYY	Goblet_cells	BDNF_SORT1	0
Stem_cells	EEC_CHGB	BDNF_SORT1	0
TA	EEC_CHGB	BDNF_SORT1	0
Early_AC	EEC_CHGB	BDNF_SORT1	0
Intermediate_AC	EEC_CHGB	BDNF_SORT1	0
EEC_CHGB	Intermediate_AC	MDK_NCL	1.70587e-05
BEST4	EEC_CHGB	BDNF_SORT1	0
Goblet_cells	EEC_CHGB	BDNF_SORT1	0
EEC_CHGB	EEC_CHGB	BDNF_SORT1	0
EEC_PYY	EEC_CHGB	BDNF_SORT1	0
Stem_cells	EEC_PYY	BDNF_SORT1	0
TA	EEC_PYY	BDNF_SORT1	0
Early_AC	EEC_PYY	BDNF_SORT1	0
Intermediate_AC	EEC_PYY	BDNF_SORT1	0
EEC_CHGB	Intermediate_AC	MDK_SDC1	1.05883e-05
BEST4	EEC_PYY	BDNF_SORT1	0
Goblet_cells	EEC_PYY	BDNF_SORT1	0
EEC_CHGB	EEC_PYY	BDNF_SORT1	0
EEC_PYY	EEC_PYY	BDNF_SORT1	0
Stem_cells	Stem_cells	IGFBP3_TMEM219	0
TA	Stem_cells	IGFBP3_TMEM219	0
Early_AC	Stem_cells	IGFBP3_TMEM219	0
Intermediate_AC	Stem_cells	IGFBP3_TMEM219	0
Mature_AC	Stem_cells	IGFBP3_TMEM219	0
BEST4	Stem_cells	IGFBP3_TMEM219	0
Goblet_cells	Stem_cells	IGFBP3_TMEM219	0
EEC_CHGB	Stem_cells	IGFBP3_TMEM219	0
EEC_PYY	Stem_cells	IGFBP3_TMEM219	0
Stem_cells	TA	IGFBP3_TMEM219	0
TA	TA	IGFBP3_TMEM219	0
Early_AC	TA	IGFBP3_TMEM219	0
Intermediate_AC	TA	IGFBP3_TMEM219	0
Mature_AC	TA	IGFBP3_TMEM219	0
BEST4	TA	IGFBP3_TMEM219	0
Goblet_cells	TA	IGFBP3_TMEM219	0
EEC_CHGB	TA	IGFBP3_TMEM219	0
EEC_PYY	TA	IGFBP3_TMEM219	0
Stem_cells	Early_AC	IGFBP3_TMEM219	0
TA	Early_AC	IGFBP3_TMEM219	0
Early_AC	Early_AC	IGFBP3_TMEM219	0
Intermediate_AC	Early_AC	IGFBP3_TMEM219	0
Mature_AC	Early_AC	IGFBP3_TMEM219	0
BEST4	Early_AC	IGFBP3_TMEM219	0
Goblet_cells	Early_AC	IGFBP3_TMEM219	0
EEC_CHGB	Early_AC	IGFBP3_TMEM219	0
EEC_PYY	Early_AC	IGFBP3_TMEM219	0
Stem_cells	Intermediate_AC	IGFBP3_TMEM219	0
TA	Intermediate_AC	IGFBP3_TMEM219	0
Early_AC	Intermediate_AC	IGFBP3_TMEM219	0
Intermediate_AC	Intermediate_AC	IGFBP3_TMEM219	0
Mature_AC	Intermediate_AC	IGFBP3_TMEM219	0
BEST4	Intermediate_AC	IGFBP3_TMEM219	0
Goblet_cells	Intermediate_AC	IGFBP3_TMEM219	0
EEC_CHGB	Intermediate_AC	IGFBP3_TMEM219	0
EEC_PYY	Intermediate_AC	IGFBP3_TMEM219	0
Stem_cells	Mature_AC	IGFBP3_TMEM219	0
TA	Mature_AC	IGFBP3_TMEM219	0
Early_AC	Mature_AC	IGFBP3_TMEM219	0
Intermediate_AC	Mature_AC	IGFBP3_TMEM219	0
Mature_AC	Mature_AC	IGFBP3_TMEM219	0
BEST4	Mature_AC	IGFBP3_TMEM219	0
Goblet_cells	Mature_AC	IGFBP3_TMEM219	0
EEC_CHGB	Mature_AC	IGFBP3_TMEM219	0
EEC_PYY	Mature_AC	IGFBP3_TMEM219	0
Stem_cells	BEST4	IGFBP3_TMEM219	0
TA	BEST4	IGFBP3_TMEM219	0
Early_AC	BEST4	IGFBP3_TMEM219	0
Intermediate_AC	BEST4	IGFBP3_TMEM219	0
Mature_AC	BEST4	IGFBP3_TMEM219	0
BEST4	BEST4	IGFBP3_TMEM219	0
Goblet_cells	BEST4	IGFBP3_TMEM219	0
EEC_CHGB	BEST4	IGFBP3_TMEM219	0
EEC_PYY	BEST4	IGFBP3_TMEM219	0
Stem_cells	Goblet_cells	IGFBP3_TMEM219	0
TA	Goblet_cells	IGFBP3_TMEM219	0
Early_AC	Goblet_cells	IGFBP3_TMEM219	0
Intermediate_AC	Goblet_cells	IGFBP3_TMEM219	0
Mature_AC	Goblet_cells	IGFBP3_TMEM219	0
BEST4	Goblet_cells	IGFBP3_TMEM219	0
Goblet_cells	Goblet_cells	IGFBP3_TMEM219	0
EEC_CHGB	Goblet_cells	IGFBP3_TMEM219	0
EEC_PYY	Goblet_cells	IGFBP3_TMEM219	0
Stem_cells	EEC_CHGB	IGFBP3_TMEM219	0
TA	EEC_CHGB	IGFBP3_TMEM219	0
Early_AC	EEC_CHGB	IGFBP3_TMEM219	0
Intermediate_AC	EEC_CHGB	IGFBP3_TMEM219	0
Mature_AC	EEC_CHGB	IGFBP3_TMEM219	0
BEST4	EEC_CHGB	IGFBP3_TMEM219	0
Goblet_cells	EEC_CHGB	IGFBP3_TMEM219	0
EEC_CHGB	EEC_CHGB	IGFBP3_TMEM219	0
EEC_PYY	EEC_CHGB	IGFBP3_TMEM219	0
Stem_cells	EEC_PYY	IGFBP3_TMEM219	0
TA	EEC_PYY	IGFBP3_TMEM219	0
Early_AC	EEC_PYY	IGFBP3_TMEM219	0
Intermediate_AC	EEC_PYY	IGFBP3_TMEM219	0
Mature_AC	EEC_PYY	IGFBP3_TMEM219	0
BEST4	EEC_PYY	IGFBP3_TMEM219	0
Goblet_cells	EEC_PYY	IGFBP3_TMEM219	0
EEC_CHGB	EEC_PYY	IGFBP3_TMEM219	0
EEC_PYY	EEC_PYY	IGFBP3_TMEM219	0
Stem_cells	Stem_cells	LGALS9_BCR_CD45_CD22	0
TA	Stem_cells	LGALS9_BCR_CD45_CD22	0
Early_AC	Stem_cells	LGALS9_BCR_CD45_CD22	0
Intermediate_AC	Stem_cells	LGALS9_BCR_CD45_CD22	0
Mature_AC	Stem_cells	LGALS9_BCR_CD45_CD22	0
BEST4	Stem_cells	LGALS9_BCR_CD45_CD22	0
Goblet_cells	Stem_cells	LGALS9_BCR_CD45_CD22	0
EEC_CHGB	Stem_cells	LGALS9_BCR_CD45_CD22	0
EEC_PYY	Stem_cells	LGALS9_BCR_CD45_CD22	0
Stem_cells	TA	LGALS9_BCR_CD45_CD22	0
TA	TA	LGALS9_BCR_CD45_CD22	0
Early_AC	TA	LGALS9_BCR_CD45_CD22	0
Intermediate_AC	TA	LGALS9_BCR_CD45_CD22	0
Mature_AC	TA	LGALS9_BCR_CD45_CD22	0
BEST4	TA	LGALS9_BCR_CD45_CD22	0
Goblet_cells	TA	LGALS9_BCR_CD45_CD22	0
EEC_CHGB	TA	LGALS9_BCR_CD45_CD22	0
EEC_PYY	TA	LGALS9_BCR_CD45_CD22	0
Stem_cells	Early_AC	LGALS9_BCR_CD45_CD22	0
TA	Early_AC	LGALS9_BCR_CD45_CD22	0
Early_AC	Early_AC	LGALS9_BCR_CD45_CD22	0
Intermediate_AC	Early_AC	LGALS9_BCR_CD45_CD22	0
Mature_AC	Early_AC	LGALS9_BCR_CD45_CD22	0
BEST4	Early_AC	LGALS9_BCR_CD45_CD22	0
Goblet_cells	Early_AC	LGALS9_BCR_CD45_CD22	0
EEC_CHGB	Early_AC	LGALS9_BCR_CD45_CD22	0
EEC_PYY	Early_AC	LGALS9_BCR_CD45_CD22	0
Stem_cells	Intermediate_AC	LGALS9_BCR_CD45_CD22	0
TA	Intermediate_AC	LGALS9_BCR_CD45_CD22	0
Early_AC	Intermediate_AC	LGALS9_BCR_CD45_CD22	0
Intermediate_AC	Intermediate_AC	LGALS9_BCR_CD45_CD22	0
Mature_AC	Intermediate_AC	LGALS9_BCR_CD45_CD22	0
BEST4	Intermediate_AC	LGALS9_BCR_CD45_CD22	0
Goblet_cells	Intermediate_AC	LGALS9_BCR_CD45_CD22	0
EEC_CHGB	Intermediate_AC	LGALS9_BCR_CD45_CD22	0
EEC_PYY	Intermediate_AC	LGALS9_BCR_CD45_CD22	0
Stem_cells	Mature_AC	LGALS9_BCR_CD45_CD22	0
TA	Mature_AC	LGALS9_BCR_CD45_CD22	0
Early_AC	Mature_AC	LGALS9_BCR_CD45_CD22	0
Intermediate_AC	Mature_AC	LGALS9_BCR_CD45_CD22	0
Mature_AC	Mature_AC	LGALS9_BCR_CD45_CD22	0
BEST4	Mature_AC	LGALS9_BCR_CD45_CD22	0
Goblet_cells	Mature_AC	LGALS9_BCR_CD45_CD22	0
EEC_CHGB	Mature_AC	LGALS9_BCR_CD45_CD22	0
EEC_PYY	Mature_AC	LGALS9_BCR_CD45_CD22	0
Stem_cells	BEST4	LGALS9_BCR_CD45_CD22	0
TA	BEST4	LGALS9_BCR_CD45_CD22	0
Early_AC	BEST4	LGALS9_BCR_CD45_CD22	0
Intermediate_AC	BEST4	LGALS9_BCR_CD45_CD22	0
Mature_AC	BEST4	LGALS9_BCR_CD45_CD22	0
BEST4	BEST4	LGALS9_BCR_CD45_CD22	0
Goblet_cells	BEST4	LGALS9_BCR_CD45_CD22	0
EEC_CHGB	BEST4	LGALS9_BCR_CD45_CD22	0
EEC_PYY	BEST4	LGALS9_BCR_CD45_CD22	0
Stem_cells	Goblet_cells	LGALS9_BCR_CD45_CD22	0
TA	Goblet_cells	LGALS9_BCR_CD45_CD22	0
Early_AC	Goblet_cells	LGALS9_BCR_CD45_CD22	0
Intermediate_AC	Goblet_cells	LGALS9_BCR_CD45_CD22	0
Mature_AC	Goblet_cells	LGALS9_BCR_CD45_CD22	0
BEST4	Goblet_cells	LGALS9_BCR_CD45_CD22	0
Goblet_cells	Goblet_cells	LGALS9_BCR_CD45_CD22	0
EEC_CHGB	Goblet_cells	LGALS9_BCR_CD45_CD22	0
EEC_PYY	Goblet_cells	LGALS9_BCR_CD45_CD22	0
Stem_cells	EEC_CHGB	LGALS9_BCR_CD45_CD22	0
TA	EEC_CHGB	LGALS9_BCR_CD45_CD22	0
Early_AC	EEC_CHGB	LGALS9_BCR_CD45_CD22	0
Intermediate_AC	EEC_CHGB	LGALS9_BCR_CD45_CD22	0
Mature_AC	EEC_CHGB	LGALS9_BCR_CD45_CD22	0
BEST4	EEC_CHGB	LGALS9_BCR_CD45_CD22	0
Goblet_cells	EEC_CHGB	LGALS9_BCR_CD45_CD22	0
EEC_CHGB	EEC_CHGB	LGALS9_BCR_CD45_CD22	0
EEC_PYY	EEC_CHGB	LGALS9_BCR_CD45_CD22	0
Stem_cells	EEC_PYY	LGALS9_BCR_CD45_CD22	0
TA	EEC_PYY	LGALS9_BCR_CD45_CD22	0
Early_AC	EEC_PYY	LGALS9_BCR_CD45_CD22	0
Intermediate_AC	EEC_PYY	LGALS9_BCR_CD45_CD22	0
Mature_AC	EEC_PYY	LGALS9_BCR_CD45_CD22	0
BEST4	EEC_PYY	LGALS9_BCR_CD45_CD22	0
Goblet_cells	EEC_PYY	LGALS9_BCR_CD45_CD22	0
EEC_CHGB	EEC_PYY	LGALS9_BCR_CD45_CD22	0
EEC_PYY	EEC_PYY	LGALS9_BCR_CD45_CD22	0
Stem_cells	Stem_cells	LGALS9_P4HB	0
EEC_CHGB	Intermediate_AC	MDK_SDC4	1.36516e-05
EEC_CHGB	Intermediate_AC	PPIA_BSG	0.000733552
EEC_CHGB	Intermediate_AC	PROS1_MERTK	4.3242e-06
EEC_CHGB	Mature_AC	BMP2_BMPR1A_ACVR2A	7.47127e-06
EEC_CHGB	Mature_AC	BMP2_BMPR1A_BMPR2	3.69601e-06
EEC_CHGB	Mature_AC	GUCA2A_GUCY2C	3.10438e-05
EEC_CHGB	Stem_cells	LGALS9_P4HB	0
EEC_CHGB	Mature_AC	MDK_ITGA6_ITGB1	1.59411e-05
Stem_cells	TA	LGALS9_P4HB	0
EEC_CHGB	Mature_AC	MDK_NCL	3.90784e-06
EEC_CHGB	Mature_AC	MDK_SDC1	2.96982e-06
EEC_CHGB	Mature_AC	MDK_SDC4	1.54338e-05
EEC_CHGB	Mature_AC	PPIA_BSG	0.000549987
EEC_CHGB	Mature_AC	PROS1_MERTK	4.32296e-06
EEC_CHGB	BEST4	BMP2_BMPR1A_ACVR2A	1.25922e-06
EEC_CHGB	TA	LGALS9_P4HB	0
EEC_CHGB	BEST4	BMP2_BMPR1A_BMPR2	5.47435e-07
Stem_cells	Early_AC	LGALS9_P4HB	0
EEC_CHGB	BEST4	GRN_SORT1	1.76104e-05
EEC_CHGB	BEST4	GUCA2A_GUCY2C	8.00403e-06
EEC_CHGB	BEST4	MDK_ITGA6_ITGB1	3.37885e-06
EEC_CHGB	BEST4	MDK_NCL	3.1162e-06
EEC_CHGB	BEST4	MDK_SDC1	2.34608e-06
EEC_CHGB	BEST4	MDK_SDC4	2.43547e-06
EEC_CHGB	Early_AC	LGALS9_P4HB	0
EEC_CHGB	BEST4	PPIA_BSG	0.000123459
Stem_cells	Intermediate_AC	LGALS9_P4HB	0
EEC_CHGB	BEST4	PROS1_MERTK	5.2082e-07
EEC_CHGB	Goblet_cells	BMP2_BMPR1A_ACVR2A	2.82291e-06
EEC_CHGB	Goblet_cells	BMP2_BMPR1A_BMPR2	1.61175e-06
EEC_CHGB	Goblet_cells	GRN_SORT1	1.59984e-05
EEC_CHGB	Goblet_cells	GUCA2A_GUCY2C	8.11524e-06
EEC_CHGB	Goblet_cells	MDK_ITGA6_ITGB1	5.32041e-06
EEC_CHGB	Intermediate_AC	LGALS9_P4HB	0
EEC_CHGB	Goblet_cells	MDK_NCL	4.75507e-06
Stem_cells	Mature_AC	LGALS9_P4HB	0
EEC_CHGB	Goblet_cells	MDK_SDC1	1.22307e-06
EEC_CHGB	Goblet_cells	MDK_SDC2	8.17851e-07
EEC_CHGB	Goblet_cells	MDK_SDC4	5.83966e-06
EEC_CHGB	Goblet_cells	PPIA_BSG	0.000130158
EEC_CHGB	Goblet_cells	PROS1_MERTK	7.30538e-07
EEC_CHGB	EEC_CHGB	BMP2_BMPR1A_ACVR2A	6.32313e-07
EEC_CHGB	Mature_AC	LGALS9_P4HB	0
EEC_CHGB	EEC_CHGB	BMP2_BMPR1A_BMPR2	7.06943e-07
Stem_cells	BEST4	LGALS9_P4HB	0
EEC_CHGB	EEC_CHGB	GRN_SORT1	1.50901e-06
EEC_CHGB	EEC_CHGB	GUCA2A_GUCY2C	1.29987e-06
EEC_CHGB	EEC_CHGB	MDK_NCL	1.65657e-06
EEC_CHGB	EEC_CHGB	MDK_SDC2	5.5007e-07
EEC_CHGB	EEC_CHGB	PPIA_BSG	5.65807e-05
EEC_CHGB	EEC_PYY	BMP2_BMPR1A_ACVR2A	8.42631e-08
EEC_CHGB	BEST4	LGALS9_P4HB	0
EEC_CHGB	EEC_PYY	BMP2_BMPR1A_BMPR2	1.09725e-07
Stem_cells	Goblet_cells	LGALS9_P4HB	0
EEC_CHGB	EEC_PYY	GRN_SORT1	1.087e-06
EEC_CHGB	EEC_PYY	GUCA2A_GUCY2C	1.70886e-06
EEC_CHGB	EEC_PYY	MDK_ITGA6_ITGB1	1.77285e-07
EEC_CHGB	EEC_PYY	MDK_NCL	3.16706e-07
EEC_CHGB	EEC_PYY	MDK_SDC1	3.3463e-08
EEC_CHGB	EEC_PYY	MDK_SDC2	1.77447e-07
EEC_CHGB	Goblet_cells	LGALS9_P4HB	0
EEC_CHGB	EEC_PYY	MDK_SDC4	1.29544e-07
Stem_cells	EEC_CHGB	LGALS9_P4HB	0
EEC_CHGB	EEC_PYY	PPIA_BSG	9.03799e-06
EEC_CHGB	EEC_PYY	PSAP_GPR37	1.53729e-07
EEC_PYY	Stem_cells	GRN_SORT1	2.849e-06
EEC_PYY	Stem_cells	GUCA2A_GUCY2C	1.18304e-06
EEC_PYY	Stem_cells	GUCA2B_GUCY2C	5.63678e-08
EEC_PYY	Stem_cells	HBEGF_EGFR	2.43599e-07
EEC_CHGB	EEC_CHGB	LGALS9_P4HB	0
EEC_PYY	Stem_cells	HBEGF_EGFR_ERBB2	1.38911e-07
Stem_cells	EEC_PYY	LGALS9_P4HB	0
EEC_PYY	Stem_cells	LGALS9_P4HB	5.94425e-07
EEC_PYY	Stem_cells	MDK_ITGA6_ITGB1	1.7815e-06
EEC_PYY	Stem_cells	MDK_NCL	3.40087e-06
EEC_PYY	Stem_cells	MDK_SDC1	8.90332e-07
EEC_PYY	Stem_cells	MDK_SDC4	9.65337e-07
EEC_PYY	Stem_cells	PPIA_BSG	2.28458e-05
EEC_CHGB	EEC_PYY	LGALS9_P4HB	0
EEC_PYY	TA	GRN_SORT1	2.80105e-06
Stem_cells	Stem_cells	NTS_SORT1	0
TA	Stem_cells	NTS_SORT1	0
Early_AC	Stem_cells	NTS_SORT1	0
Intermediate_AC	Stem_cells	NTS_SORT1	0
Mature_AC	Stem_cells	NTS_SORT1	0
BEST4	Stem_cells	NTS_SORT1	0
Goblet_cells	Stem_cells	NTS_SORT1	0
EEC_CHGB	Stem_cells	NTS_SORT1	0
EEC_PYY	Stem_cells	NTS_SORT1	0
Stem_cells	TA	NTS_SORT1	0
TA	TA	NTS_SORT1	0
Early_AC	TA	NTS_SORT1	0
Intermediate_AC	TA	NTS_SORT1	0
Mature_AC	TA	NTS_SORT1	0
BEST4	TA	NTS_SORT1	0
Goblet_cells	TA	NTS_SORT1	0
EEC_CHGB	TA	NTS_SORT1	0
EEC_PYY	TA	NTS_SORT1	0
Stem_cells	Early_AC	NTS_SORT1	0
TA	Early_AC	NTS_SORT1	0
Early_AC	Early_AC	NTS_SORT1	0
Intermediate_AC	Early_AC	NTS_SORT1	0
Mature_AC	Early_AC	NTS_SORT1	0
BEST4	Early_AC	NTS_SORT1	0
Goblet_cells	Early_AC	NTS_SORT1	0
EEC_CHGB	Early_AC	NTS_SORT1	0
EEC_PYY	Early_AC	NTS_SORT1	0
Stem_cells	Intermediate_AC	NTS_SORT1	0
TA	Intermediate_AC	NTS_SORT1	0
Early_AC	Intermediate_AC	NTS_SORT1	0
Intermediate_AC	Intermediate_AC	NTS_SORT1	0
Mature_AC	Intermediate_AC	NTS_SORT1	0
BEST4	Intermediate_AC	NTS_SORT1	0
Goblet_cells	Intermediate_AC	NTS_SORT1	0
EEC_CHGB	Intermediate_AC	NTS_SORT1	0
EEC_PYY	Intermediate_AC	NTS_SORT1	0
Stem_cells	Mature_AC	NTS_SORT1	0
TA	Mature_AC	NTS_SORT1	0
Early_AC	Mature_AC	NTS_SORT1	0
Intermediate_AC	Mature_AC	NTS_SORT1	0
Mature_AC	Mature_AC	NTS_SORT1	0
BEST4	Mature_AC	NTS_SORT1	0
Goblet_cells	Mature_AC	NTS_SORT1	0
EEC_CHGB	Mature_AC	NTS_SORT1	0
EEC_PYY	Mature_AC	NTS_SORT1	0
Stem_cells	BEST4	NTS_SORT1	0
TA	BEST4	NTS_SORT1	0
Early_AC	BEST4	NTS_SORT1	0
Intermediate_AC	BEST4	NTS_SORT1	0
Mature_AC	BEST4	NTS_SORT1	0
BEST4	BEST4	NTS_SORT1	0
Goblet_cells	BEST4	NTS_SORT1	0
EEC_CHGB	BEST4	NTS_SORT1	0
EEC_PYY	BEST4	NTS_SORT1	0
Stem_cells	Goblet_cells	NTS_SORT1	0
TA	Goblet_cells	NTS_SORT1	0
Early_AC	Goblet_cells	NTS_SORT1	0
Intermediate_AC	Goblet_cells	NTS_SORT1	0
Mature_AC	Goblet_cells	NTS_SORT1	0
BEST4	Goblet_cells	NTS_SORT1	0
Goblet_cells	Goblet_cells	NTS_SORT1	0
EEC_CHGB	Goblet_cells	NTS_SORT1	0
EEC_PYY	Goblet_cells	NTS_SORT1	0
Stem_cells	EEC_CHGB	NTS_SORT1	0
TA	EEC_CHGB	NTS_SORT1	0
Early_AC	EEC_CHGB	NTS_SORT1	0
Intermediate_AC	EEC_CHGB	NTS_SORT1	0
Mature_AC	EEC_CHGB	NTS_SORT1	0
BEST4	EEC_CHGB	NTS_SORT1	0
Goblet_cells	EEC_CHGB	NTS_SORT1	0
EEC_CHGB	EEC_CHGB	NTS_SORT1	0
EEC_PYY	EEC_CHGB	NTS_SORT1	0
Stem_cells	EEC_PYY	NTS_SORT1	0
TA	EEC_PYY	NTS_SORT1	0
Early_AC	EEC_PYY	NTS_SORT1	0
Intermediate_AC	EEC_PYY	NTS_SORT1	0
Mature_AC	EEC_PYY	NTS_SORT1	0
BEST4	EEC_PYY	NTS_SORT1	0
Goblet_cells	EEC_PYY	NTS_SORT1	0
EEC_CHGB	EEC_PYY	NTS_SORT1	0
EEC_PYY	EEC_PYY	NTS_SORT1	0
Stem_cells	Stem_cells	NRG1_INTEGRIN_A6B4_COMPLEX	0
TA	Stem_cells	NRG1_INTEGRIN_A6B4_COMPLEX	0
Early_AC	Stem_cells	NRG1_INTEGRIN_A6B4_COMPLEX	0
Intermediate_AC	Stem_cells	NRG1_INTEGRIN_A6B4_COMPLEX	0
Mature_AC	Stem_cells	NRG1_INTEGRIN_A6B4_COMPLEX	0
BEST4	Stem_cells	NRG1_INTEGRIN_A6B4_COMPLEX	0
Goblet_cells	Stem_cells	NRG1_INTEGRIN_A6B4_COMPLEX	0
EEC_CHGB	Stem_cells	NRG1_INTEGRIN_A6B4_COMPLEX	0
EEC_PYY	Stem_cells	NRG1_INTEGRIN_A6B4_COMPLEX	0
Stem_cells	TA	NRG1_INTEGRIN_A6B4_COMPLEX	0
TA	TA	NRG1_INTEGRIN_A6B4_COMPLEX	0
Early_AC	TA	NRG1_INTEGRIN_A6B4_COMPLEX	0
Intermediate_AC	TA	NRG1_INTEGRIN_A6B4_COMPLEX	0
Mature_AC	TA	NRG1_INTEGRIN_A6B4_COMPLEX	0
BEST4	TA	NRG1_INTEGRIN_A6B4_COMPLEX	0
Goblet_cells	TA	NRG1_INTEGRIN_A6B4_COMPLEX	0
EEC_CHGB	TA	NRG1_INTEGRIN_A6B4_COMPLEX	0
EEC_PYY	TA	NRG1_INTEGRIN_A6B4_COMPLEX	0
Stem_cells	Early_AC	NRG1_INTEGRIN_A6B4_COMPLEX	0
TA	Early_AC	NRG1_INTEGRIN_A6B4_COMPLEX	0
Early_AC	Early_AC	NRG1_INTEGRIN_A6B4_COMPLEX	0
Intermediate_AC	Early_AC	NRG1_INTEGRIN_A6B4_COMPLEX	0
Mature_AC	Early_AC	NRG1_INTEGRIN_A6B4_COMPLEX	0
BEST4	Early_AC	NRG1_INTEGRIN_A6B4_COMPLEX	0
Goblet_cells	Early_AC	NRG1_INTEGRIN_A6B4_COMPLEX	0
EEC_CHGB	Early_AC	NRG1_INTEGRIN_A6B4_COMPLEX	0
EEC_PYY	Early_AC	NRG1_INTEGRIN_A6B4_COMPLEX	0
Stem_cells	Intermediate_AC	NRG1_INTEGRIN_A6B4_COMPLEX	0
TA	Intermediate_AC	NRG1_INTEGRIN_A6B4_COMPLEX	0
Early_AC	Intermediate_AC	NRG1_INTEGRIN_A6B4_COMPLEX	0
Intermediate_AC	Intermediate_AC	NRG1_INTEGRIN_A6B4_COMPLEX	0
Mature_AC	Intermediate_AC	NRG1_INTEGRIN_A6B4_COMPLEX	0
BEST4	Intermediate_AC	NRG1_INTEGRIN_A6B4_COMPLEX	0
Goblet_cells	Intermediate_AC	NRG1_INTEGRIN_A6B4_COMPLEX	0
EEC_CHGB	Intermediate_AC	NRG1_INTEGRIN_A6B4_COMPLEX	0
EEC_PYY	Intermediate_AC	NRG1_INTEGRIN_A6B4_COMPLEX	0
Stem_cells	Mature_AC	NRG1_INTEGRIN_A6B4_COMPLEX	0
TA	Mature_AC	NRG1_INTEGRIN_A6B4_COMPLEX	0
Early_AC	Mature_AC	NRG1_INTEGRIN_A6B4_COMPLEX	0
Intermediate_AC	Mature_AC	NRG1_INTEGRIN_A6B4_COMPLEX	0
Mature_AC	Mature_AC	NRG1_INTEGRIN_A6B4_COMPLEX	0
BEST4	Mature_AC	NRG1_INTEGRIN_A6B4_COMPLEX	0
Goblet_cells	Mature_AC	NRG1_INTEGRIN_A6B4_COMPLEX	0
EEC_CHGB	Mature_AC	NRG1_INTEGRIN_A6B4_COMPLEX	0
EEC_PYY	Mature_AC	NRG1_INTEGRIN_A6B4_COMPLEX	0
Stem_cells	BEST4	NRG1_INTEGRIN_A6B4_COMPLEX	0
TA	BEST4	NRG1_INTEGRIN_A6B4_COMPLEX	0
Early_AC	BEST4	NRG1_INTEGRIN_A6B4_COMPLEX	0
Intermediate_AC	BEST4	NRG1_INTEGRIN_A6B4_COMPLEX	0
Mature_AC	BEST4	NRG1_INTEGRIN_A6B4_COMPLEX	0
BEST4	BEST4	NRG1_INTEGRIN_A6B4_COMPLEX	0
Goblet_cells	BEST4	NRG1_INTEGRIN_A6B4_COMPLEX	0
EEC_CHGB	BEST4	NRG1_INTEGRIN_A6B4_COMPLEX	0
EEC_PYY	BEST4	NRG1_INTEGRIN_A6B4_COMPLEX	0
Stem_cells	Goblet_cells	NRG1_INTEGRIN_A6B4_COMPLEX	0
TA	Goblet_cells	NRG1_INTEGRIN_A6B4_COMPLEX	0
Early_AC	Goblet_cells	NRG1_INTEGRIN_A6B4_COMPLEX	0
Intermediate_AC	Goblet_cells	NRG1_INTEGRIN_A6B4_COMPLEX	0
Mature_AC	Goblet_cells	NRG1_INTEGRIN_A6B4_COMPLEX	0
BEST4	Goblet_cells	NRG1_INTEGRIN_A6B4_COMPLEX	0
Goblet_cells	Goblet_cells	NRG1_INTEGRIN_A6B4_COMPLEX	0
EEC_CHGB	Goblet_cells	NRG1_INTEGRIN_A6B4_COMPLEX	0
EEC_PYY	Goblet_cells	NRG1_INTEGRIN_A6B4_COMPLEX	0
Stem_cells	EEC_CHGB	NRG1_INTEGRIN_A6B4_COMPLEX	0
TA	EEC_CHGB	NRG1_INTEGRIN_A6B4_COMPLEX	0
Early_AC	EEC_CHGB	NRG1_INTEGRIN_A6B4_COMPLEX	0
Intermediate_AC	EEC_CHGB	NRG1_INTEGRIN_A6B4_COMPLEX	0
Mature_AC	EEC_CHGB	NRG1_INTEGRIN_A6B4_COMPLEX	0
BEST4	EEC_CHGB	NRG1_INTEGRIN_A6B4_COMPLEX	0
Goblet_cells	EEC_CHGB	NRG1_INTEGRIN_A6B4_COMPLEX	0
EEC_CHGB	EEC_CHGB	NRG1_INTEGRIN_A6B4_COMPLEX	0
EEC_PYY	EEC_CHGB	NRG1_INTEGRIN_A6B4_COMPLEX	0
Stem_cells	EEC_PYY	NRG1_INTEGRIN_A6B4_COMPLEX	0
TA	EEC_PYY	NRG1_INTEGRIN_A6B4_COMPLEX	0
Early_AC	EEC_PYY	NRG1_INTEGRIN_A6B4_COMPLEX	0
Intermediate_AC	EEC_PYY	NRG1_INTEGRIN_A6B4_COMPLEX	0
Mature_AC	EEC_PYY	NRG1_INTEGRIN_A6B4_COMPLEX	0
BEST4	EEC_PYY	NRG1_INTEGRIN_A6B4_COMPLEX	0
Goblet_cells	EEC_PYY	NRG1_INTEGRIN_A6B4_COMPLEX	0
EEC_CHGB	EEC_PYY	NRG1_INTEGRIN_A6B4_COMPLEX	0
EEC_PYY	EEC_PYY	NRG1_INTEGRIN_A6B4_COMPLEX	0
EEC_PYY	TA	GUCA2A_GUCY2C	1.91132e-06
EEC_PYY	TA	GUCA2B_GUCY2C	9.11693e-08
EEC_PYY	TA	HBEGF_EGFR	2.73884e-07
EEC_PYY	TA	HBEGF_EGFR_ERBB2	1.4678e-07
EEC_PYY	TA	LGALS9_P4HB	8.47146e-07
EEC_PYY	TA	MDK_ITGA6_ITGB1	2.32101e-06
EEC_PYY	TA	MDK_NCL	4.47419e-06
EEC_PYY	TA	MDK_SDC1	1.22544e-06
EEC_PYY	TA	MDK_SDC4	1.10791e-06
EEC_PYY	TA	PPIA_BSG	2.85946e-05
EEC_PYY	Early_AC	GRN_SORT1	3.23884e-06
EEC_PYY	Early_AC	GUCA2A_GUCY2C	8.64024e-06
EEC_PYY	Early_AC	GUCA2B_GUCY2C	4.1548e-07
EEC_PYY	Early_AC	HBEGF_EGFR	2.13114e-07
EEC_PYY	Early_AC	HBEGF_EGFR_ERBB2	1.89512e-07
EEC_PYY	Early_AC	LGALS9_P4HB	1.4073e-06
EEC_PYY	Early_AC	MDK_ITGA6_ITGB1	3.55298e-06
EEC_PYY	Early_AC	MDK_NCL	5.51446e-06
EEC_PYY	Early_AC	MDK_SDC1	1.80407e-06
EEC_PYY	Early_AC	MDK_SDC4	1.92541e-06
EEC_PYY	Early_AC	PPIA_BSG	6.64446e-05
EEC_PYY	Intermediate_AC	GRN_SORT1	1.86126e-06
EEC_PYY	Intermediate_AC	GUCA2A_GUCY2C	2.4943e-05
EEC_PYY	Intermediate_AC	GUCA2B_GUCY2C	1.20633e-06
EEC_PYY	Intermediate_AC	HBEGF_EGFR	4.82241e-07
EEC_PYY	Intermediate_AC	HBEGF_EGFR_ERBB2	3.75501e-07
EEC_PYY	Intermediate_AC	LGALS9_P4HB	2.91079e-06
EEC_PYY	Intermediate_AC	MDK_ITGA6_ITGB1	6.62183e-06
EEC_PYY	Intermediate_AC	MDK_NCL	5.43278e-06
EEC_PYY	Intermediate_AC	MDK_SDC1	3.37431e-06
EEC_PYY	Intermediate_AC	MDK_SDC4	4.3492e-06
EEC_PYY	Intermediate_AC	PPIA_BSG	0.00013615
EEC_PYY	Mature_AC	GUCA2A_GUCY2C	2.07047e-05
EEC_PYY	Mature_AC	GUCA2B_GUCY2C	1.00309e-06
EEC_PYY	Mature_AC	HBEGF_EGFR	9.71214e-07
EEC_PYY	Mature_AC	HBEGF_EGFR_ERBB2	4.93237e-07
EEC_PYY	Mature_AC	LGALS9_P4HB	2.69858e-06
EEC_PYY	Mature_AC	MDK_ITGA6_ITGB1	5.0749e-06
EEC_PYY	Mature_AC	MDK_NCL	1.24603e-06
EEC_PYY	Mature_AC	MDK_SDC1	9.47058e-07
EEC_PYY	Mature_AC	MDK_SDC4	4.91373e-06
EEC_PYY	Mature_AC	PPIA_BSG	0.000102074
EEC_PYY	BEST4	GRN_SORT1	3.78413e-06
EEC_PYY	BEST4	GUCA2A_GUCY2C	5.32023e-06
EEC_PYY	BEST4	GUCA2B_GUCY2C	2.58921e-07
EEC_PYY	BEST4	HBEGF_EGFR	7.92308e-08
EEC_PYY	BEST4	HBEGF_EGFR_ERBB2	6.52908e-08
EEC_PYY	BEST4	LGALS9_P4HB	4.21158e-07
EEC_PYY	BEST4	MDK_ITGA6_ITGB1	1.07566e-06
EEC_PYY	BEST4	MDK_NCL	9.92204e-07
EEC_PYY	BEST4	MDK_SDC1	7.47353e-07
EEC_PYY	BEST4	MDK_SDC4	7.75786e-07
EEC_PYY	BEST4	PPIA_BSG	2.2919e-05
EEC_PYY	BEST4	PYY_NPY4R	2.22826e-06
EEC_PYY	Goblet_cells	GRN_SORT1	3.44015e-06
EEC_PYY	Goblet_cells	GUCA2A_GUCY2C	5.42197e-06
EEC_PYY	Goblet_cells	GUCA2B_GUCY2C	2.62065e-07
EEC_PYY	Goblet_cells	HBEGF_EGFR	5.97964e-07
EEC_PYY	Goblet_cells	LGALS9_P4HB	1.02835e-06
EEC_PYY	Goblet_cells	MDK_ITGA6_ITGB1	1.69331e-06
EEC_PYY	Goblet_cells	MDK_NCL	1.51376e-06
EEC_PYY	Goblet_cells	MDK_SDC1	3.8997e-07
EEC_PYY	Goblet_cells	MDK_SDC2	2.60815e-07
EEC_PYY	Goblet_cells	MDK_SDC4	1.85814e-06
EEC_PYY	Goblet_cells	PPIA_BSG	2.41372e-05
EEC_PYY	EEC_CHGB	GCG_GIPR	1.71593e-06
EEC_PYY	EEC_CHGB	GRN_SORT1	3.2478e-07
EEC_PYY	EEC_CHGB	GUCA2A_GUCY2C	8.74218e-07
EEC_PYY	EEC_CHGB	GUCA2B_GUCY2C	4.18845e-08
EEC_PYY	EEC_CHGB	LGALS9_P4HB	1.27657e-07
EEC_PYY	EEC_CHGB	MDK_NCL	5.27226e-07
EEC_PYY	EEC_CHGB	MDK_SDC2	1.75344e-07
EEC_PYY	EEC_CHGB	PPIA_BSG	1.05062e-05
EEC_PYY	EEC_PYY	AGT_AGTR1B	3.04262e-08
EEC_PYY	EEC_PYY	GRN_SORT1	2.33697e-07
EEC_PYY	EEC_PYY	GUCA2A_GUCY2C	1.10374e-06
EEC_PYY	EEC_PYY	GUCA2B_GUCY2C	5.58283e-08
EEC_PYY	EEC_PYY	LGALS9_P4HB	3.55676e-08
EEC_PYY	EEC_PYY	MDK_ITGA6_ITGB1	5.64826e-08
EEC_PYY	EEC_PYY	MDK_NCL	1.00797e-07
EEC_PYY	EEC_PYY	MDK_SDC1	1.06727e-08
Stem_cells	Stem_cells	PROC_PROCR	0
TA	Stem_cells	PROC_PROCR	0
Early_AC	Stem_cells	PROC_PROCR	0
Intermediate_AC	Stem_cells	PROC_PROCR	0
Mature_AC	Stem_cells	PROC_PROCR	0
BEST4	Stem_cells	PROC_PROCR	0
Goblet_cells	Stem_cells	PROC_PROCR	0
EEC_CHGB	Stem_cells	PROC_PROCR	0
EEC_PYY	Stem_cells	PROC_PROCR	0
Stem_cells	TA	PROC_PROCR	0
TA	TA	PROC_PROCR	0
Early_AC	TA	PROC_PROCR	0
Intermediate_AC	TA	PROC_PROCR	0
Mature_AC	TA	PROC_PROCR	0
BEST4	TA	PROC_PROCR	0
Goblet_cells	TA	PROC_PROCR	0
EEC_CHGB	TA	PROC_PROCR	0
EEC_PYY	TA	PROC_PROCR	0
Stem_cells	Early_AC	PROC_PROCR	0
TA	Early_AC	PROC_PROCR	0
Early_AC	Early_AC	PROC_PROCR	0
Intermediate_AC	Early_AC	PROC_PROCR	0
Mature_AC	Early_AC	PROC_PROCR	0
BEST4	Early_AC	PROC_PROCR	0
Goblet_cells	Early_AC	PROC_PROCR	0
EEC_CHGB	Early_AC	PROC_PROCR	0
EEC_PYY	Early_AC	PROC_PROCR	0
Stem_cells	Intermediate_AC	PROC_PROCR	0
TA	Intermediate_AC	PROC_PROCR	0
Early_AC	Intermediate_AC	PROC_PROCR	0
Intermediate_AC	Intermediate_AC	PROC_PROCR	0
Mature_AC	Intermediate_AC	PROC_PROCR	0
BEST4	Intermediate_AC	PROC_PROCR	0
Goblet_cells	Intermediate_AC	PROC_PROCR	0
EEC_CHGB	Intermediate_AC	PROC_PROCR	0
EEC_PYY	Intermediate_AC	PROC_PROCR	0
Stem_cells	Mature_AC	PROC_PROCR	0
TA	Mature_AC	PROC_PROCR	0
Early_AC	Mature_AC	PROC_PROCR	0
Intermediate_AC	Mature_AC	PROC_PROCR	0
Mature_AC	Mature_AC	PROC_PROCR	0
BEST4	Mature_AC	PROC_PROCR	0
Goblet_cells	Mature_AC	PROC_PROCR	0
EEC_CHGB	Mature_AC	PROC_PROCR	0
EEC_PYY	Mature_AC	PROC_PROCR	0
Stem_cells	BEST4	PROC_PROCR	0
TA	BEST4	PROC_PROCR	0
Early_AC	BEST4	PROC_PROCR	0
Intermediate_AC	BEST4	PROC_PROCR	0
Mature_AC	BEST4	PROC_PROCR	0
BEST4	BEST4	PROC_PROCR	0
Goblet_cells	BEST4	PROC_PROCR	0
EEC_CHGB	BEST4	PROC_PROCR	0
EEC_PYY	BEST4	PROC_PROCR	0
Stem_cells	Goblet_cells	PROC_PROCR	0
TA	Goblet_cells	PROC_PROCR	0
Early_AC	Goblet_cells	PROC_PROCR	0
Intermediate_AC	Goblet_cells	PROC_PROCR	0
Mature_AC	Goblet_cells	PROC_PROCR	0
BEST4	Goblet_cells	PROC_PROCR	0
Goblet_cells	Goblet_cells	PROC_PROCR	0
EEC_CHGB	Goblet_cells	PROC_PROCR	0
EEC_PYY	Goblet_cells	PROC_PROCR	0
Stem_cells	EEC_CHGB	PROC_PROCR	0
TA	EEC_CHGB	PROC_PROCR	0
Early_AC	EEC_CHGB	PROC_PROCR	0
Intermediate_AC	EEC_CHGB	PROC_PROCR	0
Mature_AC	EEC_CHGB	PROC_PROCR	0
BEST4	EEC_CHGB	PROC_PROCR	0
Goblet_cells	EEC_CHGB	PROC_PROCR	0
EEC_CHGB	EEC_CHGB	PROC_PROCR	0
EEC_PYY	EEC_CHGB	PROC_PROCR	0
Stem_cells	EEC_PYY	PROC_PROCR	0
TA	EEC_PYY	PROC_PROCR	0
Early_AC	EEC_PYY	PROC_PROCR	0
Intermediate_AC	EEC_PYY	PROC_PROCR	0
Mature_AC	EEC_PYY	PROC_PROCR	0
BEST4	EEC_PYY	PROC_PROCR	0
Goblet_cells	EEC_PYY	PROC_PROCR	0
EEC_CHGB	EEC_PYY	PROC_PROCR	0
EEC_PYY	EEC_PYY	PROC_PROCR	0
Stem_cells	Stem_cells	RBP4_STRA6	0
TA	Stem_cells	RBP4_STRA6	0
Early_AC	Stem_cells	RBP4_STRA6	0
Intermediate_AC	Stem_cells	RBP4_STRA6	0
Mature_AC	Stem_cells	RBP4_STRA6	0
BEST4	Stem_cells	RBP4_STRA6	0
Goblet_cells	Stem_cells	RBP4_STRA6	0
EEC_CHGB	Stem_cells	RBP4_STRA6	0
EEC_PYY	Stem_cells	RBP4_STRA6	0
Stem_cells	TA	RBP4_STRA6	0
TA	TA	RBP4_STRA6	0
Early_AC	TA	RBP4_STRA6	0
Intermediate_AC	TA	RBP4_STRA6	0
Mature_AC	TA	RBP4_STRA6	0
BEST4	TA	RBP4_STRA6	0
Goblet_cells	TA	RBP4_STRA6	0
EEC_CHGB	TA	RBP4_STRA6	0
EEC_PYY	TA	RBP4_STRA6	0
Stem_cells	Early_AC	RBP4_STRA6	0
TA	Early_AC	RBP4_STRA6	0
Early_AC	Early_AC	RBP4_STRA6	0
Intermediate_AC	Early_AC	RBP4_STRA6	0
Mature_AC	Early_AC	RBP4_STRA6	0
BEST4	Early_AC	RBP4_STRA6	0
Goblet_cells	Early_AC	RBP4_STRA6	0
EEC_CHGB	Early_AC	RBP4_STRA6	0
EEC_PYY	Early_AC	RBP4_STRA6	0
Stem_cells	Intermediate_AC	RBP4_STRA6	0
TA	Intermediate_AC	RBP4_STRA6	0
Early_AC	Intermediate_AC	RBP4_STRA6	0
Intermediate_AC	Intermediate_AC	RBP4_STRA6	0
Mature_AC	Intermediate_AC	RBP4_STRA6	0
BEST4	Intermediate_AC	RBP4_STRA6	0
Goblet_cells	Intermediate_AC	RBP4_STRA6	0
EEC_CHGB	Intermediate_AC	RBP4_STRA6	0
EEC_PYY	Intermediate_AC	RBP4_STRA6	0
Stem_cells	Mature_AC	RBP4_STRA6	0
TA	Mature_AC	RBP4_STRA6	0
Early_AC	Mature_AC	RBP4_STRA6	0
Intermediate_AC	Mature_AC	RBP4_STRA6	0
Mature_AC	Mature_AC	RBP4_STRA6	0
BEST4	Mature_AC	RBP4_STRA6	0
Goblet_cells	Mature_AC	RBP4_STRA6	0
EEC_CHGB	Mature_AC	RBP4_STRA6	0
EEC_PYY	Mature_AC	RBP4_STRA6	0
Stem_cells	BEST4	RBP4_STRA6	0
TA	BEST4	RBP4_STRA6	0
Early_AC	BEST4	RBP4_STRA6	0
Intermediate_AC	BEST4	RBP4_STRA6	0
Mature_AC	BEST4	RBP4_STRA6	0
BEST4	BEST4	RBP4_STRA6	0
Goblet_cells	BEST4	RBP4_STRA6	0
EEC_CHGB	BEST4	RBP4_STRA6	0
EEC_PYY	BEST4	RBP4_STRA6	0
Stem_cells	Goblet_cells	RBP4_STRA6	0
TA	Goblet_cells	RBP4_STRA6	0
Early_AC	Goblet_cells	RBP4_STRA6	0
Intermediate_AC	Goblet_cells	RBP4_STRA6	0
Mature_AC	Goblet_cells	RBP4_STRA6	0
BEST4	Goblet_cells	RBP4_STRA6	0
Goblet_cells	Goblet_cells	RBP4_STRA6	0
EEC_CHGB	Goblet_cells	RBP4_STRA6	0
EEC_PYY	Goblet_cells	RBP4_STRA6	0
Stem_cells	EEC_CHGB	RBP4_STRA6	0
TA	EEC_CHGB	RBP4_STRA6	0
Early_AC	EEC_CHGB	RBP4_STRA6	0
Intermediate_AC	EEC_CHGB	RBP4_STRA6	0
Mature_AC	EEC_CHGB	RBP4_STRA6	0
BEST4	EEC_CHGB	RBP4_STRA6	0
Goblet_cells	EEC_CHGB	RBP4_STRA6	0
EEC_CHGB	EEC_CHGB	RBP4_STRA6	0
EEC_PYY	EEC_CHGB	RBP4_STRA6	0
Stem_cells	EEC_PYY	RBP4_STRA6	0
TA	EEC_PYY	RBP4_STRA6	0
Early_AC	EEC_PYY	RBP4_STRA6	0
Intermediate_AC	EEC_PYY	RBP4_STRA6	0
Mature_AC	EEC_PYY	RBP4_STRA6	0
BEST4	EEC_PYY	RBP4_STRA6	0
Goblet_cells	EEC_PYY	RBP4_STRA6	0
EEC_CHGB	EEC_PYY	RBP4_STRA6	0
EEC_PYY	EEC_PYY	RBP4_STRA6	0
Stem_cells	Stem_cells	SLIT1_ROBO1	0
TA	Stem_cells	SLIT1_ROBO1	0
Early_AC	Stem_cells	SLIT1_ROBO1	0
Intermediate_AC	Stem_cells	SLIT1_ROBO1	0
Mature_AC	Stem_cells	SLIT1_ROBO1	0
BEST4	Stem_cells	SLIT1_ROBO1	0
Goblet_cells	Stem_cells	SLIT1_ROBO1	0
EEC_CHGB	Stem_cells	SLIT1_ROBO1	0
EEC_PYY	Stem_cells	SLIT1_ROBO1	0
Stem_cells	TA	SLIT1_ROBO1	0
TA	TA	SLIT1_ROBO1	0
Early_AC	TA	SLIT1_ROBO1	0
Intermediate_AC	TA	SLIT1_ROBO1	0
Mature_AC	TA	SLIT1_ROBO1	0
BEST4	TA	SLIT1_ROBO1	0
Goblet_cells	TA	SLIT1_ROBO1	0
EEC_CHGB	TA	SLIT1_ROBO1	0
EEC_PYY	TA	SLIT1_ROBO1	0
Stem_cells	Early_AC	SLIT1_ROBO1	0
TA	Early_AC	SLIT1_ROBO1	0
Early_AC	Early_AC	SLIT1_ROBO1	0
Intermediate_AC	Early_AC	SLIT1_ROBO1	0
Mature_AC	Early_AC	SLIT1_ROBO1	0
BEST4	Early_AC	SLIT1_ROBO1	0
Goblet_cells	Early_AC	SLIT1_ROBO1	0
EEC_CHGB	Early_AC	SLIT1_ROBO1	0
EEC_PYY	Early_AC	SLIT1_ROBO1	0
Stem_cells	Intermediate_AC	SLIT1_ROBO1	0
TA	Intermediate_AC	SLIT1_ROBO1	0
Early_AC	Intermediate_AC	SLIT1_ROBO1	0
Intermediate_AC	Intermediate_AC	SLIT1_ROBO1	0
Mature_AC	Intermediate_AC	SLIT1_ROBO1	0
BEST4	Intermediate_AC	SLIT1_ROBO1	0
Goblet_cells	Intermediate_AC	SLIT1_ROBO1	0
EEC_CHGB	Intermediate_AC	SLIT1_ROBO1	0
EEC_PYY	Intermediate_AC	SLIT1_ROBO1	0
Stem_cells	Mature_AC	SLIT1_ROBO1	0
TA	Mature_AC	SLIT1_ROBO1	0
Early_AC	Mature_AC	SLIT1_ROBO1	0
Intermediate_AC	Mature_AC	SLIT1_ROBO1	0
Mature_AC	Mature_AC	SLIT1_ROBO1	0
BEST4	Mature_AC	SLIT1_ROBO1	0
Goblet_cells	Mature_AC	SLIT1_ROBO1	0
EEC_CHGB	Mature_AC	SLIT1_ROBO1	0
EEC_PYY	Mature_AC	SLIT1_ROBO1	0
Stem_cells	BEST4	SLIT1_ROBO1	0
TA	BEST4	SLIT1_ROBO1	0
Early_AC	BEST4	SLIT1_ROBO1	0
Intermediate_AC	BEST4	SLIT1_ROBO1	0
Mature_AC	BEST4	SLIT1_ROBO1	0
BEST4	BEST4	SLIT1_ROBO1	0
Goblet_cells	BEST4	SLIT1_ROBO1	0
EEC_CHGB	BEST4	SLIT1_ROBO1	0
EEC_PYY	BEST4	SLIT1_ROBO1	0
Stem_cells	Goblet_cells	SLIT1_ROBO1	0
TA	Goblet_cells	SLIT1_ROBO1	0
Early_AC	Goblet_cells	SLIT1_ROBO1	0
Intermediate_AC	Goblet_cells	SLIT1_ROBO1	0
Mature_AC	Goblet_cells	SLIT1_ROBO1	0
BEST4	Goblet_cells	SLIT1_ROBO1	0
Goblet_cells	Goblet_cells	SLIT1_ROBO1	0
EEC_CHGB	Goblet_cells	SLIT1_ROBO1	0
EEC_PYY	Goblet_cells	SLIT1_ROBO1	0
Stem_cells	EEC_CHGB	SLIT1_ROBO1	0
TA	EEC_CHGB	SLIT1_ROBO1	0
Early_AC	EEC_CHGB	SLIT1_ROBO1	0
Intermediate_AC	EEC_CHGB	SLIT1_ROBO1	0
Mature_AC	EEC_CHGB	SLIT1_ROBO1	0
BEST4	EEC_CHGB	SLIT1_ROBO1	0
Goblet_cells	EEC_CHGB	SLIT1_ROBO1	0
EEC_CHGB	EEC_CHGB	SLIT1_ROBO1	0
EEC_PYY	EEC_CHGB	SLIT1_ROBO1	0
Stem_cells	EEC_PYY	SLIT1_ROBO1	0
TA	EEC_PYY	SLIT1_ROBO1	0
Early_AC	EEC_PYY	SLIT1_ROBO1	0
Intermediate_AC	EEC_PYY	SLIT1_ROBO1	0
Mature_AC	EEC_PYY	SLIT1_ROBO1	0
BEST4	EEC_PYY	SLIT1_ROBO1	0
Goblet_cells	EEC_PYY	SLIT1_ROBO1	0
EEC_CHGB	EEC_PYY	SLIT1_ROBO1	0
EEC_PYY	EEC_PYY	SLIT1_ROBO1	0
Stem_cells	Stem_cells	SLIT2_ROBO1	0
TA	Stem_cells	SLIT2_ROBO1	0
Early_AC	Stem_cells	SLIT2_ROBO1	0
Intermediate_AC	Stem_cells	SLIT2_ROBO1	0
Mature_AC	Stem_cells	SLIT2_ROBO1	0
BEST4	Stem_cells	SLIT2_ROBO1	0
Goblet_cells	Stem_cells	SLIT2_ROBO1	0
EEC_CHGB	Stem_cells	SLIT2_ROBO1	0
EEC_PYY	Stem_cells	SLIT2_ROBO1	0
Stem_cells	TA	SLIT2_ROBO1	0
TA	TA	SLIT2_ROBO1	0
Early_AC	TA	SLIT2_ROBO1	0
Intermediate_AC	TA	SLIT2_ROBO1	0
Mature_AC	TA	SLIT2_ROBO1	0
BEST4	TA	SLIT2_ROBO1	0
Goblet_cells	TA	SLIT2_ROBO1	0
EEC_CHGB	TA	SLIT2_ROBO1	0
EEC_PYY	TA	SLIT2_ROBO1	0
Stem_cells	Early_AC	SLIT2_ROBO1	0
TA	Early_AC	SLIT2_ROBO1	0
Early_AC	Early_AC	SLIT2_ROBO1	0
Intermediate_AC	Early_AC	SLIT2_ROBO1	0
Mature_AC	Early_AC	SLIT2_ROBO1	0
BEST4	Early_AC	SLIT2_ROBO1	0
Goblet_cells	Early_AC	SLIT2_ROBO1	0
EEC_CHGB	Early_AC	SLIT2_ROBO1	0
EEC_PYY	Early_AC	SLIT2_ROBO1	0
Stem_cells	Intermediate_AC	SLIT2_ROBO1	0
TA	Intermediate_AC	SLIT2_ROBO1	0
Early_AC	Intermediate_AC	SLIT2_ROBO1	0
Intermediate_AC	Intermediate_AC	SLIT2_ROBO1	0
Mature_AC	Intermediate_AC	SLIT2_ROBO1	0
BEST4	Intermediate_AC	SLIT2_ROBO1	0
Goblet_cells	Intermediate_AC	SLIT2_ROBO1	0
EEC_CHGB	Intermediate_AC	SLIT2_ROBO1	0
EEC_PYY	Intermediate_AC	SLIT2_ROBO1	0
Stem_cells	Mature_AC	SLIT2_ROBO1	0
TA	Mature_AC	SLIT2_ROBO1	0
Early_AC	Mature_AC	SLIT2_ROBO1	0
Intermediate_AC	Mature_AC	SLIT2_ROBO1	0
Mature_AC	Mature_AC	SLIT2_ROBO1	0
BEST4	Mature_AC	SLIT2_ROBO1	0
Goblet_cells	Mature_AC	SLIT2_ROBO1	0
EEC_CHGB	Mature_AC	SLIT2_ROBO1	0
EEC_PYY	Mature_AC	SLIT2_ROBO1	0
Stem_cells	BEST4	SLIT2_ROBO1	0
TA	BEST4	SLIT2_ROBO1	0
Early_AC	BEST4	SLIT2_ROBO1	0
Intermediate_AC	BEST4	SLIT2_ROBO1	0
Mature_AC	BEST4	SLIT2_ROBO1	0
BEST4	BEST4	SLIT2_ROBO1	0
Goblet_cells	BEST4	SLIT2_ROBO1	0
EEC_CHGB	BEST4	SLIT2_ROBO1	0
EEC_PYY	BEST4	SLIT2_ROBO1	0
Stem_cells	Goblet_cells	SLIT2_ROBO1	0
TA	Goblet_cells	SLIT2_ROBO1	0
Early_AC	Goblet_cells	SLIT2_ROBO1	0
Intermediate_AC	Goblet_cells	SLIT2_ROBO1	0
Mature_AC	Goblet_cells	SLIT2_ROBO1	0
BEST4	Goblet_cells	SLIT2_ROBO1	0
Goblet_cells	Goblet_cells	SLIT2_ROBO1	0
EEC_CHGB	Goblet_cells	SLIT2_ROBO1	0
EEC_PYY	Goblet_cells	SLIT2_ROBO1	0
Stem_cells	EEC_CHGB	SLIT2_ROBO1	0
TA	EEC_CHGB	SLIT2_ROBO1	0
Early_AC	EEC_CHGB	SLIT2_ROBO1	0
Intermediate_AC	EEC_CHGB	SLIT2_ROBO1	0
Mature_AC	EEC_CHGB	SLIT2_ROBO1	0
BEST4	EEC_CHGB	SLIT2_ROBO1	0
Goblet_cells	EEC_CHGB	SLIT2_ROBO1	0
EEC_CHGB	EEC_CHGB	SLIT2_ROBO1	0
EEC_PYY	EEC_CHGB	SLIT2_ROBO1	0
Stem_cells	EEC_PYY	SLIT2_ROBO1	0
TA	EEC_PYY	SLIT2_ROBO1	0
Early_AC	EEC_PYY	SLIT2_ROBO1	0
Intermediate_AC	EEC_PYY	SLIT2_ROBO1	0
Mature_AC	EEC_PYY	SLIT2_ROBO1	0
BEST4	EEC_PYY	SLIT2_ROBO1	0
Goblet_cells	EEC_PYY	SLIT2_ROBO1	0
EEC_CHGB	EEC_PYY	SLIT2_ROBO1	0
EEC_PYY	EEC_PYY	SLIT2_ROBO1	0
Stem_cells	Stem_cells	SLIT2_ROBO2	0
TA	Stem_cells	SLIT2_ROBO2	0
Early_AC	Stem_cells	SLIT2_ROBO2	0
Intermediate_AC	Stem_cells	SLIT2_ROBO2	0
Mature_AC	Stem_cells	SLIT2_ROBO2	0
BEST4	Stem_cells	SLIT2_ROBO2	0
Goblet_cells	Stem_cells	SLIT2_ROBO2	0
EEC_CHGB	Stem_cells	SLIT2_ROBO2	0
EEC_PYY	Stem_cells	SLIT2_ROBO2	0
Stem_cells	TA	SLIT2_ROBO2	0
TA	TA	SLIT2_ROBO2	0
Early_AC	TA	SLIT2_ROBO2	0
Intermediate_AC	TA	SLIT2_ROBO2	0
Mature_AC	TA	SLIT2_ROBO2	0
BEST4	TA	SLIT2_ROBO2	0
Goblet_cells	TA	SLIT2_ROBO2	0
EEC_CHGB	TA	SLIT2_ROBO2	0
EEC_PYY	TA	SLIT2_ROBO2	0
Stem_cells	Early_AC	SLIT2_ROBO2	0
TA	Early_AC	SLIT2_ROBO2	0
Early_AC	Early_AC	SLIT2_ROBO2	0
Intermediate_AC	Early_AC	SLIT2_ROBO2	0
Mature_AC	Early_AC	SLIT2_ROBO2	0
BEST4	Early_AC	SLIT2_ROBO2	0
Goblet_cells	Early_AC	SLIT2_ROBO2	0
EEC_CHGB	Early_AC	SLIT2_ROBO2	0
EEC_PYY	Early_AC	SLIT2_ROBO2	0
Stem_cells	Intermediate_AC	SLIT2_ROBO2	0
TA	Intermediate_AC	SLIT2_ROBO2	0
Early_AC	Intermediate_AC	SLIT2_ROBO2	0
Intermediate_AC	Intermediate_AC	SLIT2_ROBO2	0
Mature_AC	Intermediate_AC	SLIT2_ROBO2	0
BEST4	Intermediate_AC	SLIT2_ROBO2	0
Goblet_cells	Intermediate_AC	SLIT2_ROBO2	0
EEC_CHGB	Intermediate_AC	SLIT2_ROBO2	0
EEC_PYY	Intermediate_AC	SLIT2_ROBO2	0
Stem_cells	Mature_AC	SLIT2_ROBO2	0
TA	Mature_AC	SLIT2_ROBO2	0
Early_AC	Mature_AC	SLIT2_ROBO2	0
Intermediate_AC	Mature_AC	SLIT2_ROBO2	0
Mature_AC	Mature_AC	SLIT2_ROBO2	0
BEST4	Mature_AC	SLIT2_ROBO2	0
Goblet_cells	Mature_AC	SLIT2_ROBO2	0
EEC_CHGB	Mature_AC	SLIT2_ROBO2	0
EEC_PYY	Mature_AC	SLIT2_ROBO2	0
Stem_cells	BEST4	SLIT2_ROBO2	0
TA	BEST4	SLIT2_ROBO2	0
Early_AC	BEST4	SLIT2_ROBO2	0
Intermediate_AC	BEST4	SLIT2_ROBO2	0
Mature_AC	BEST4	SLIT2_ROBO2	0
BEST4	BEST4	SLIT2_ROBO2	0
Goblet_cells	BEST4	SLIT2_ROBO2	0
EEC_CHGB	BEST4	SLIT2_ROBO2	0
EEC_PYY	BEST4	SLIT2_ROBO2	0
Stem_cells	Goblet_cells	SLIT2_ROBO2	0
TA	Goblet_cells	SLIT2_ROBO2	0
Early_AC	Goblet_cells	SLIT2_ROBO2	0
Intermediate_AC	Goblet_cells	SLIT2_ROBO2	0
Mature_AC	Goblet_cells	SLIT2_ROBO2	0
BEST4	Goblet_cells	SLIT2_ROBO2	0
Goblet_cells	Goblet_cells	SLIT2_ROBO2	0
EEC_CHGB	Goblet_cells	SLIT2_ROBO2	0
EEC_PYY	Goblet_cells	SLIT2_ROBO2	0
Stem_cells	EEC_CHGB	SLIT2_ROBO2	0
TA	EEC_CHGB	SLIT2_ROBO2	0
Early_AC	EEC_CHGB	SLIT2_ROBO2	0
Intermediate_AC	EEC_CHGB	SLIT2_ROBO2	0
Mature_AC	EEC_CHGB	SLIT2_ROBO2	0
BEST4	EEC_CHGB	SLIT2_ROBO2	0
Goblet_cells	EEC_CHGB	SLIT2_ROBO2	0
EEC_CHGB	EEC_CHGB	SLIT2_ROBO2	0
EEC_PYY	EEC_CHGB	SLIT2_ROBO2	0
Stem_cells	EEC_PYY	SLIT2_ROBO2	0
TA	EEC_PYY	SLIT2_ROBO2	0
Early_AC	EEC_PYY	SLIT2_ROBO2	0
Intermediate_AC	EEC_PYY	SLIT2_ROBO2	0
Mature_AC	EEC_PYY	SLIT2_ROBO2	0
BEST4	EEC_PYY	SLIT2_ROBO2	0
Goblet_cells	EEC_PYY	SLIT2_ROBO2	0
EEC_CHGB	EEC_PYY	SLIT2_ROBO2	0
EEC_PYY	EEC_PYY	SLIT2_ROBO2	0
Stem_cells	Stem_cells	TULP2_TYRO3	0
TA	Stem_cells	TULP2_TYRO3	0
Early_AC	Stem_cells	TULP2_TYRO3	0
Intermediate_AC	Stem_cells	TULP2_TYRO3	0
Mature_AC	Stem_cells	TULP2_TYRO3	0
BEST4	Stem_cells	TULP2_TYRO3	0
Goblet_cells	Stem_cells	TULP2_TYRO3	0
EEC_CHGB	Stem_cells	TULP2_TYRO3	0
EEC_PYY	Stem_cells	TULP2_TYRO3	0
Stem_cells	TA	TULP2_TYRO3	0
TA	TA	TULP2_TYRO3	0
Early_AC	TA	TULP2_TYRO3	0
Intermediate_AC	TA	TULP2_TYRO3	0
Mature_AC	TA	TULP2_TYRO3	0
BEST4	TA	TULP2_TYRO3	0
Goblet_cells	TA	TULP2_TYRO3	0
EEC_CHGB	TA	TULP2_TYRO3	0
EEC_PYY	TA	TULP2_TYRO3	0
Stem_cells	Early_AC	TULP2_TYRO3	0
TA	Early_AC	TULP2_TYRO3	0
Early_AC	Early_AC	TULP2_TYRO3	0
Intermediate_AC	Early_AC	TULP2_TYRO3	0
Mature_AC	Early_AC	TULP2_TYRO3	0
BEST4	Early_AC	TULP2_TYRO3	0
Goblet_cells	Early_AC	TULP2_TYRO3	0
EEC_CHGB	Early_AC	TULP2_TYRO3	0
EEC_PYY	Early_AC	TULP2_TYRO3	0
Stem_cells	Intermediate_AC	TULP2_TYRO3	0
TA	Intermediate_AC	TULP2_TYRO3	0
Early_AC	Intermediate_AC	TULP2_TYRO3	0
Intermediate_AC	Intermediate_AC	TULP2_TYRO3	0
Mature_AC	Intermediate_AC	TULP2_TYRO3	0
BEST4	Intermediate_AC	TULP2_TYRO3	0
Goblet_cells	Intermediate_AC	TULP2_TYRO3	0
EEC_CHGB	Intermediate_AC	TULP2_TYRO3	0
EEC_PYY	Intermediate_AC	TULP2_TYRO3	0
Stem_cells	Mature_AC	TULP2_TYRO3	0
TA	Mature_AC	TULP2_TYRO3	0
Early_AC	Mature_AC	TULP2_TYRO3	0
Intermediate_AC	Mature_AC	TULP2_TYRO3	0
Mature_AC	Mature_AC	TULP2_TYRO3	0
BEST4	Mature_AC	TULP2_TYRO3	0
Goblet_cells	Mature_AC	TULP2_TYRO3	0
EEC_CHGB	Mature_AC	TULP2_TYRO3	0
EEC_PYY	Mature_AC	TULP2_TYRO3	0
Stem_cells	BEST4	TULP2_TYRO3	0
TA	BEST4	TULP2_TYRO3	0
Early_AC	BEST4	TULP2_TYRO3	0
Intermediate_AC	BEST4	TULP2_TYRO3	0
Mature_AC	BEST4	TULP2_TYRO3	0
BEST4	BEST4	TULP2_TYRO3	0
Goblet_cells	BEST4	TULP2_TYRO3	0
EEC_CHGB	BEST4	TULP2_TYRO3	0
EEC_PYY	BEST4	TULP2_TYRO3	0
Stem_cells	Goblet_cells	TULP2_TYRO3	0
TA	Goblet_cells	TULP2_TYRO3	0
Early_AC	Goblet_cells	TULP2_TYRO3	0
Intermediate_AC	Goblet_cells	TULP2_TYRO3	0
Mature_AC	Goblet_cells	TULP2_TYRO3	0
BEST4	Goblet_cells	TULP2_TYRO3	0
Goblet_cells	Goblet_cells	TULP2_TYRO3	0
EEC_CHGB	Goblet_cells	TULP2_TYRO3	0
EEC_PYY	Goblet_cells	TULP2_TYRO3	0
Stem_cells	EEC_CHGB	TULP2_TYRO3	0
TA	EEC_CHGB	TULP2_TYRO3	0
Early_AC	EEC_CHGB	TULP2_TYRO3	0
Intermediate_AC	EEC_CHGB	TULP2_TYRO3	0
Mature_AC	EEC_CHGB	TULP2_TYRO3	0
BEST4	EEC_CHGB	TULP2_TYRO3	0
Goblet_cells	EEC_CHGB	TULP2_TYRO3	0
EEC_CHGB	EEC_CHGB	TULP2_TYRO3	0
EEC_PYY	EEC_CHGB	TULP2_TYRO3	0
Stem_cells	EEC_PYY	TULP2_TYRO3	0
TA	EEC_PYY	TULP2_TYRO3	0
Early_AC	EEC_PYY	TULP2_TYRO3	0
Intermediate_AC	EEC_PYY	TULP2_TYRO3	0
Mature_AC	EEC_PYY	TULP2_TYRO3	0
BEST4	EEC_PYY	TULP2_TYRO3	0
Goblet_cells	EEC_PYY	TULP2_TYRO3	0
EEC_CHGB	EEC_PYY	TULP2_TYRO3	0
EEC_PYY	EEC_PYY	TULP2_TYRO3	0
Stem_cells	Stem_cells	TUB_MERTK	0
TA	Stem_cells	TUB_MERTK	0
Early_AC	Stem_cells	TUB_MERTK	0
Intermediate_AC	Stem_cells	TUB_MERTK	0
Mature_AC	Stem_cells	TUB_MERTK	0
BEST4	Stem_cells	TUB_MERTK	0
Goblet_cells	Stem_cells	TUB_MERTK	0
EEC_CHGB	Stem_cells	TUB_MERTK	0
EEC_PYY	Stem_cells	TUB_MERTK	0
Stem_cells	TA	TUB_MERTK	0
TA	TA	TUB_MERTK	0
Early_AC	TA	TUB_MERTK	0
Intermediate_AC	TA	TUB_MERTK	0
Mature_AC	TA	TUB_MERTK	0
BEST4	TA	TUB_MERTK	0
Goblet_cells	TA	TUB_MERTK	0
EEC_CHGB	TA	TUB_MERTK	0
EEC_PYY	TA	TUB_MERTK	0
Stem_cells	Early_AC	TUB_MERTK	0
TA	Early_AC	TUB_MERTK	0
Early_AC	Early_AC	TUB_MERTK	0
Intermediate_AC	Early_AC	TUB_MERTK	0
Mature_AC	Early_AC	TUB_MERTK	0
BEST4	Early_AC	TUB_MERTK	0
Goblet_cells	Early_AC	TUB_MERTK	0
EEC_CHGB	Early_AC	TUB_MERTK	0
EEC_PYY	Early_AC	TUB_MERTK	0
Stem_cells	Intermediate_AC	TUB_MERTK	0
TA	Intermediate_AC	TUB_MERTK	0
Early_AC	Intermediate_AC	TUB_MERTK	0
Intermediate_AC	Intermediate_AC	TUB_MERTK	0
Mature_AC	Intermediate_AC	TUB_MERTK	0
BEST4	Intermediate_AC	TUB_MERTK	0
Goblet_cells	Intermediate_AC	TUB_MERTK	0
EEC_CHGB	Intermediate_AC	TUB_MERTK	0
EEC_PYY	Intermediate_AC	TUB_MERTK	0
Stem_cells	Mature_AC	TUB_MERTK	0
TA	Mature_AC	TUB_MERTK	0
Early_AC	Mature_AC	TUB_MERTK	0
Intermediate_AC	Mature_AC	TUB_MERTK	0
Mature_AC	Mature_AC	TUB_MERTK	0
BEST4	Mature_AC	TUB_MERTK	0
Goblet_cells	Mature_AC	TUB_MERTK	0
EEC_CHGB	Mature_AC	TUB_MERTK	0
EEC_PYY	Mature_AC	TUB_MERTK	0
Stem_cells	BEST4	TUB_MERTK	0
TA	BEST4	TUB_MERTK	0
Early_AC	BEST4	TUB_MERTK	0
Intermediate_AC	BEST4	TUB_MERTK	0
Mature_AC	BEST4	TUB_MERTK	0
BEST4	BEST4	TUB_MERTK	0
Goblet_cells	BEST4	TUB_MERTK	0
EEC_CHGB	BEST4	TUB_MERTK	0
EEC_PYY	BEST4	TUB_MERTK	0
Stem_cells	Goblet_cells	TUB_MERTK	0
TA	Goblet_cells	TUB_MERTK	0
Early_AC	Goblet_cells	TUB_MERTK	0
Intermediate_AC	Goblet_cells	TUB_MERTK	0
Mature_AC	Goblet_cells	TUB_MERTK	0
BEST4	Goblet_cells	TUB_MERTK	0
Goblet_cells	Goblet_cells	TUB_MERTK	0
EEC_CHGB	Goblet_cells	TUB_MERTK	0
EEC_PYY	Goblet_cells	TUB_MERTK	0
Stem_cells	EEC_CHGB	TUB_MERTK	0
TA	EEC_CHGB	TUB_MERTK	0
Early_AC	EEC_CHGB	TUB_MERTK	0
Intermediate_AC	EEC_CHGB	TUB_MERTK	0
Mature_AC	EEC_CHGB	TUB_MERTK	0
BEST4	EEC_CHGB	TUB_MERTK	0
Goblet_cells	EEC_CHGB	TUB_MERTK	0
EEC_CHGB	EEC_CHGB	TUB_MERTK	0
EEC_PYY	EEC_CHGB	TUB_MERTK	0
Stem_cells	EEC_PYY	TUB_MERTK	0
TA	EEC_PYY	TUB_MERTK	0
Early_AC	EEC_PYY	TUB_MERTK	0
Intermediate_AC	EEC_PYY	TUB_MERTK	0
Mature_AC	EEC_PYY	TUB_MERTK	0
BEST4	EEC_PYY	TUB_MERTK	0
Goblet_cells	EEC_PYY	TUB_MERTK	0
EEC_CHGB	EEC_PYY	TUB_MERTK	0
EEC_PYY	EEC_PYY	TUB_MERTK	0
Stem_cells	Stem_cells	PROS1_MERTK	0
TA	Stem_cells	PROS1_MERTK	0
Early_AC	Stem_cells	PROS1_MERTK	0
Intermediate_AC	Stem_cells	PROS1_MERTK	0
Mature_AC	Stem_cells	PROS1_MERTK	0
BEST4	Stem_cells	PROS1_MERTK	0
Goblet_cells	Stem_cells	PROS1_MERTK	0
EEC_CHGB	Stem_cells	PROS1_MERTK	0
EEC_PYY	Stem_cells	PROS1_MERTK	0
Stem_cells	TA	PROS1_MERTK	0
TA	TA	PROS1_MERTK	0
Early_AC	TA	PROS1_MERTK	0
Intermediate_AC	TA	PROS1_MERTK	0
Mature_AC	TA	PROS1_MERTK	0
BEST4	TA	PROS1_MERTK	0
Goblet_cells	TA	PROS1_MERTK	0
EEC_CHGB	TA	PROS1_MERTK	0
EEC_PYY	TA	PROS1_MERTK	0
Stem_cells	Early_AC	PROS1_MERTK	0
TA	Early_AC	PROS1_MERTK	0
Early_AC	Early_AC	PROS1_MERTK	0
Intermediate_AC	Early_AC	PROS1_MERTK	0
Mature_AC	Early_AC	PROS1_MERTK	0
BEST4	Early_AC	PROS1_MERTK	0
Goblet_cells	Early_AC	PROS1_MERTK	0
EEC_CHGB	Early_AC	PROS1_MERTK	0
EEC_PYY	Early_AC	PROS1_MERTK	0
Stem_cells	Intermediate_AC	PROS1_MERTK	0
TA	Intermediate_AC	PROS1_MERTK	0
Early_AC	Intermediate_AC	PROS1_MERTK	0
Intermediate_AC	Intermediate_AC	PROS1_MERTK	0
Mature_AC	Intermediate_AC	PROS1_MERTK	0
BEST4	Intermediate_AC	PROS1_MERTK	0
Goblet_cells	Intermediate_AC	PROS1_MERTK	0
EEC_PYY	EEC_PYY	MDK_SDC2	5.65341e-08
EEC_PYY	Intermediate_AC	PROS1_MERTK	0
Stem_cells	Mature_AC	PROS1_MERTK	0
TA	Mature_AC	PROS1_MERTK	0
Early_AC	Mature_AC	PROS1_MERTK	0
Intermediate_AC	Mature_AC	PROS1_MERTK	0
Mature_AC	Mature_AC	PROS1_MERTK	0
BEST4	Mature_AC	PROS1_MERTK	0
Goblet_cells	Mature_AC	PROS1_MERTK	0
EEC_PYY	EEC_PYY	MDK_SDC4	4.12872e-08
EEC_PYY	Mature_AC	PROS1_MERTK	0
Stem_cells	BEST4	PROS1_MERTK	0
TA	BEST4	PROS1_MERTK	0
Early_AC	BEST4	PROS1_MERTK	0
Intermediate_AC	BEST4	PROS1_MERTK	0
Mature_AC	BEST4	PROS1_MERTK	0
BEST4	BEST4	PROS1_MERTK	0
Goblet_cells	BEST4	PROS1_MERTK	0
EEC_PYY	EEC_PYY	PPIA_BSG	1.67694e-06
EEC_PYY	BEST4	PROS1_MERTK	0
Stem_cells	Goblet_cells	PROS1_MERTK	0
TA	Goblet_cells	PROS1_MERTK	0
Early_AC	Goblet_cells	PROS1_MERTK	0
Intermediate_AC	Goblet_cells	PROS1_MERTK	0
Mature_AC	Goblet_cells	PROS1_MERTK	0
BEST4	Goblet_cells	PROS1_MERTK	0
Goblet_cells	Goblet_cells	PROS1_MERTK	0
EEC_PYY	EEC_PYY	PSAP_GPR37	1.95778e-08
EEC_PYY	Goblet_cells	PROS1_MERTK	0
Stem_cells	EEC_CHGB	PROS1_MERTK	0
TA	EEC_CHGB	PROS1_MERTK	0
Early_AC	EEC_CHGB	PROS1_MERTK	0
Intermediate_AC	EEC_CHGB	PROS1_MERTK	0
Mature_AC	EEC_CHGB	PROS1_MERTK	0
BEST4	EEC_CHGB	PROS1_MERTK	0
Goblet_cells	EEC_CHGB	PROS1_MERTK	0
EEC_CHGB	EEC_CHGB	PROS1_MERTK	0
EEC_PYY	EEC_CHGB	PROS1_MERTK	0
Stem_cells	EEC_PYY	PROS1_MERTK	0
TA	EEC_PYY	PROS1_MERTK	0
Early_AC	EEC_PYY	PROS1_MERTK	0
Intermediate_AC	EEC_PYY	PROS1_MERTK	0
Mature_AC	EEC_PYY	PROS1_MERTK	0
BEST4	EEC_PYY	PROS1_MERTK	0
Goblet_cells	EEC_PYY	PROS1_MERTK	0
EEC_CHGB	EEC_PYY	PROS1_MERTK	0
EEC_PYY	EEC_PYY	PROS1_MERTK	0
Stem_cells	Stem_cells	PLAU_PLAUR	0
TA	Stem_cells	PLAU_PLAUR	0
Early_AC	Stem_cells	PLAU_PLAUR	0
Intermediate_AC	Stem_cells	PLAU_PLAUR	0
Mature_AC	Stem_cells	PLAU_PLAUR	0
BEST4	Stem_cells	PLAU_PLAUR	0
Goblet_cells	Stem_cells	PLAU_PLAUR	0
EEC_CHGB	Stem_cells	PLAU_PLAUR	0
EEC_PYY	Stem_cells	PLAU_PLAUR	0
Stem_cells	TA	PLAU_PLAUR	0
TA	TA	PLAU_PLAUR	0
Early_AC	TA	PLAU_PLAUR	0
Intermediate_AC	TA	PLAU_PLAUR	0
Mature_AC	TA	PLAU_PLAUR	0
BEST4	TA	PLAU_PLAUR	0
Goblet_cells	TA	PLAU_PLAUR	0
EEC_CHGB	TA	PLAU_PLAUR	0
EEC_PYY	TA	PLAU_PLAUR	0
Stem_cells	Early_AC	PLAU_PLAUR	0
TA	Early_AC	PLAU_PLAUR	0
Early_AC	Early_AC	PLAU_PLAUR	0
Intermediate_AC	Early_AC	PLAU_PLAUR	0
Mature_AC	Early_AC	PLAU_PLAUR	0
BEST4	Early_AC	PLAU_PLAUR	0
Goblet_cells	Early_AC	PLAU_PLAUR	0
EEC_CHGB	Early_AC	PLAU_PLAUR	0
EEC_PYY	Early_AC	PLAU_PLAUR	0
Stem_cells	Intermediate_AC	PLAU_PLAUR	0
TA	Intermediate_AC	PLAU_PLAUR	0
Early_AC	Intermediate_AC	PLAU_PLAUR	0
Intermediate_AC	Intermediate_AC	PLAU_PLAUR	0
Mature_AC	Intermediate_AC	PLAU_PLAUR	0
BEST4	Intermediate_AC	PLAU_PLAUR	0
Goblet_cells	Intermediate_AC	PLAU_PLAUR	0
EEC_CHGB	Intermediate_AC	PLAU_PLAUR	0
EEC_PYY	Intermediate_AC	PLAU_PLAUR	0
Stem_cells	Mature_AC	PLAU_PLAUR	0
TA	Mature_AC	PLAU_PLAUR	0
Early_AC	Mature_AC	PLAU_PLAUR	0
Intermediate_AC	Mature_AC	PLAU_PLAUR	0
Mature_AC	Mature_AC	PLAU_PLAUR	0
BEST4	Mature_AC	PLAU_PLAUR	0
Goblet_cells	Mature_AC	PLAU_PLAUR	0
EEC_CHGB	Mature_AC	PLAU_PLAUR	0
EEC_PYY	Mature_AC	PLAU_PLAUR	0
Stem_cells	BEST4	PLAU_PLAUR	0
TA	BEST4	PLAU_PLAUR	0
Early_AC	BEST4	PLAU_PLAUR	0
Intermediate_AC	BEST4	PLAU_PLAUR	0
Mature_AC	BEST4	PLAU_PLAUR	0
BEST4	BEST4	PLAU_PLAUR	0
Goblet_cells	BEST4	PLAU_PLAUR	0
EEC_CHGB	BEST4	PLAU_PLAUR	0
EEC_PYY	BEST4	PLAU_PLAUR	0
Stem_cells	Goblet_cells	PLAU_PLAUR	0
TA	Goblet_cells	PLAU_PLAUR	0
Early_AC	Goblet_cells	PLAU_PLAUR	0
Intermediate_AC	Goblet_cells	PLAU_PLAUR	0
Mature_AC	Goblet_cells	PLAU_PLAUR	0
BEST4	Goblet_cells	PLAU_PLAUR	0
Goblet_cells	Goblet_cells	PLAU_PLAUR	0
EEC_CHGB	Goblet_cells	PLAU_PLAUR	0
EEC_PYY	Goblet_cells	PLAU_PLAUR	0
Stem_cells	EEC_CHGB	PLAU_PLAUR	0
TA	EEC_CHGB	PLAU_PLAUR	0
Early_AC	EEC_CHGB	PLAU_PLAUR	0
Intermediate_AC	EEC_CHGB	PLAU_PLAUR	0
Mature_AC	EEC_CHGB	PLAU_PLAUR	0
BEST4	EEC_CHGB	PLAU_PLAUR	0
Goblet_cells	EEC_CHGB	PLAU_PLAUR	0
EEC_CHGB	EEC_CHGB	PLAU_PLAUR	0
EEC_PYY	EEC_CHGB	PLAU_PLAUR	0
Stem_cells	EEC_PYY	PLAU_PLAUR	0
TA	EEC_PYY	PLAU_PLAUR	0
Early_AC	EEC_PYY	PLAU_PLAUR	0
Intermediate_AC	EEC_PYY	PLAU_PLAUR	0
Mature_AC	EEC_PYY	PLAU_PLAUR	0
BEST4	EEC_PYY	PLAU_PLAUR	0
Goblet_cells	EEC_PYY	PLAU_PLAUR	0
EEC_CHGB	EEC_PYY	PLAU_PLAUR	0
EEC_PYY	EEC_PYY	PLAU_PLAUR	0

### Sheet: Control
Senders	Receivers	Ligand-receptor pairs	Probability of communication
Stem_cells	Stem_cells	ADM_CALCR	0
Stem_cells	Stem_cells	ADM_CALCR_RAMP1	0
Stem_cells	Stem_cells	ADM_CALCR_RAMP2	0
Stem_cells	Stem_cells	ADM_CALCRL_RAMP1	0
Stem_cells	Stem_cells	ADM_CALCRL_RAMP2	0
Stem_cells	Stem_cells	ANGPT2_ITGA5_ITGB1	0
Stem_cells	Stem_cells	ANGPTL1_ITGA1_ITGB1	0
Stem_cells	Stem_cells	ANGPTL3_ITGAV_ITGB3	0
Stem_cells	Stem_cells	ANGPTL4_CDH11	0
Stem_cells	Stem_cells	ANGPTL4_ITGA5_ITGB1	0
Stem_cells	Stem_cells	ANGPTL4_ITGAV_ITGB3	0
Stem_cells	Stem_cells	ANGPTL4_SDC1	0
Stem_cells	Stem_cells	ANGPTL4_SDC2	0
Stem_cells	Stem_cells	ANGPTL4_SDC3	0
Stem_cells	Stem_cells	ANGPTL4_SDC4	0
Stem_cells	Stem_cells	APLN_APLNR	0
Stem_cells	Stem_cells	AREG_EGFR	0
Stem_cells	Stem_cells	AREG_EGFR_ERBB2	0
Stem_cells	Stem_cells	BMP2_BMPR1A_ACVR2A	1.43743e-05
Stem_cells	Stem_cells	BMP2_BMPR1A_ACVR2B	0
Stem_cells	Stem_cells	BMP2_BMPR1A_BMPR2	1.7813e-05
Stem_cells	Stem_cells	BMP2_BMPR1B_ACVR2A	0
Stem_cells	Stem_cells	BMP2_BMPR1B_ACVR2B	0
Stem_cells	Stem_cells	BMP2_BMPR1B_BMPR2	0
Stem_cells	Stem_cells	BMP4_BMPR1A_ACVR2A	0
Stem_cells	Stem_cells	BMP4_BMPR1A_ACVR2B	0
Stem_cells	Stem_cells	BMP4_BMPR1A_BMPR2	0
Stem_cells	Stem_cells	BMP4_BMPR1B_ACVR2A	0
Stem_cells	Stem_cells	BMP4_BMPR1B_ACVR2B	0
Stem_cells	Stem_cells	BMP4_BMPR1B_BMPR2	0
Stem_cells	Stem_cells	BMP8B_ACVR1_ACVR2A	0
Stem_cells	Stem_cells	BMP8B_ACVR1_ACVR2B	0
Stem_cells	Stem_cells	BMP8B_ACVR1_BMPR2	0
Stem_cells	Stem_cells	BMP8B_BMPR1A_ACVR2A	0
Stem_cells	Stem_cells	BMP8B_BMPR1A_ACVR2B	0
Stem_cells	Stem_cells	BMP8B_BMPR1A_BMPR2	0
Stem_cells	Stem_cells	BMP8B_BMPR1B_ACVR2A	0
Stem_cells	Stem_cells	BMP8B_BMPR1B_ACVR2B	0
Stem_cells	Stem_cells	BMP8B_BMPR1B_BMPR2	0
Stem_cells	Stem_cells	BTC_EGFR	0
Stem_cells	Stem_cells	BTC_EGFR_ERBB2	0
Stem_cells	Stem_cells	BTC_ERBB2_ERBB4	0
Stem_cells	Stem_cells	BTC_ERBB4	0
Stem_cells	Stem_cells	C3_C3AR1	0
Stem_cells	Stem_cells	C3_CR2	0
Stem_cells	Stem_cells	CCL17_CCR4	0
Stem_cells	Stem_cells	CCL20_CCR6	0
Stem_cells	Stem_cells	CCL22_CCR4	0
Stem_cells	Stem_cells	CCL25_ACKR4	0
Stem_cells	Stem_cells	CCL27_CCR2	0
Stem_cells	Stem_cells	CCL27_CCR3	0
Stem_cells	Stem_cells	CLCF1_CNTFR_LIFR	0
Stem_cells	Stem_cells	CORT_SSTR1	0
Stem_cells	Stem_cells	CORT_SSTR4	0
Stem_cells	Stem_cells	CXCL11_ACKR3	0
Stem_cells	Stem_cells	CXCL12_ACKR3	0
Stem_cells	Stem_cells	CXCL12_CXCR4	0
Stem_cells	Stem_cells	EDA_EDA2R	0
Stem_cells	Stem_cells	EDN1_EDNRA	0
Stem_cells	Stem_cells	EDN3_EDNRA	0
Stem_cells	Stem_cells	EGF_EGFR	0
Stem_cells	Stem_cells	EGF_EGFR_ERBB2	0
Stem_cells	Stem_cells	ENHO_GPR19	0
Stem_cells	Stem_cells	EREG_EGFR	0
Stem_cells	Stem_cells	EREG_EGFR_ERBB2	0
Stem_cells	Stem_cells	EREG_ERBB2_ERBB4	0
Stem_cells	Stem_cells	EREG_ERBB4	0
Stem_cells	Stem_cells	FGF1_FGFR2	0
Stem_cells	Stem_cells	FGF1_FGFR3	0
Stem_cells	Stem_cells	FGF1_FGFR4	0
Stem_cells	Stem_cells	FGF18_FGFR2	3.82102e-05
Stem_cells	Stem_cells	FGF18_FGFR3	0
Stem_cells	Stem_cells	FGF18_FGFR4	2.22992e-06
Stem_cells	Stem_cells	FGF2_FGFR2	0
Stem_cells	Stem_cells	FGF2_FGFR3	0
Stem_cells	Stem_cells	FGF2_FGFR4	0
Stem_cells	Stem_cells	FGF6_FGFR2	0
Stem_cells	Stem_cells	FGF6_FGFR3	0
Stem_cells	Stem_cells	FGF6_FGFR4	0
Stem_cells	Stem_cells	FGF9_FGFR2	0
Stem_cells	Stem_cells	FGF9_FGFR3	0
Stem_cells	Stem_cells	FGF9_FGFR4	0
Stem_cells	Stem_cells	FLT3L_FLT3	0
Stem_cells	Stem_cells	GAL_GALR2	0
Stem_cells	Stem_cells	GDF1_ACVR1B_ACVR2A	0
Stem_cells	Stem_cells	GDF1_ACVR1B_ACVR2B	0
Stem_cells	Stem_cells	GDF1_ACVR1C_ACVR2A	0
Stem_cells	Stem_cells	GDF1_ACVR1C_ACVR2B	0
Stem_cells	Stem_cells	GDF15_TGFBR2	6.95456e-05
Stem_cells	Stem_cells	GDF6_BMPR1A_ACVR2A	0
Stem_cells	Stem_cells	GDF6_BMPR1A_ACVR2B	0
Stem_cells	Stem_cells	GDF6_BMPR1A_BMPR2	0
Stem_cells	Stem_cells	GDF6_BMPR1B_ACVR2A	0
Stem_cells	Stem_cells	GDF6_BMPR1B_ACVR2B	0
Stem_cells	Stem_cells	GDF6_BMPR1B_BMPR2	0
Stem_cells	Stem_cells	GDF9_ACVR1B_BMPR2	0
Stem_cells	Stem_cells	GHRH_VIPR1	0
Stem_cells	Stem_cells	GHRH_VIPR2	0
Stem_cells	Stem_cells	GRN_SORT1	0.000142039
Stem_cells	Stem_cells	GUCA2A_GUCY2C	0
Stem_cells	Stem_cells	GUCA2B_GUCY2C	0
Stem_cells	Stem_cells	HBEGF_EGFR	4.84618e-05
Stem_cells	Stem_cells	HBEGF_EGFR_ERBB2	2.16416e-05
Stem_cells	Stem_cells	HBEGF_ERBB2_ERBB4	0
Stem_cells	Stem_cells	HBEGF_ERBB4	0
Stem_cells	Stem_cells	IFNK_IFNAR1_IFNAR2	2.78525e-06
Stem_cells	Stem_cells	IGFBP3_TMEM219	0
Stem_cells	Stem_cells	IHH_PTCH1	0
Stem_cells	Stem_cells	IHH_PTCH2	0
Stem_cells	Stem_cells	IL17AF_IL17RA_IL17RC	0
Stem_cells	Stem_cells	IL17C_IL17RA_IL17RE	0
Stem_cells	Stem_cells	IL17F_IL17RA_IL17RC	0
Stem_cells	Stem_cells	IL18_IL18R1_IL18RAP	0
Stem_cells	Stem_cells	IL19_IL20RA_IL20RB	0
Stem_cells	Stem_cells	IL1A_IL1R1_IL1RAP	0
Stem_cells	Stem_cells	IL1F10_IL1RL2_IL1RAP	0
Stem_cells	Stem_cells	IL1F9_IL1RL2_IL1RAP	0
Stem_cells	Stem_cells	IL25_IL17RA_IL17RB	0
Stem_cells	Stem_cells	IL33_IL1RL1_IL1RAP	0
Stem_cells	Stem_cells	IL37_IL18R1_IL18RAP	0
Stem_cells	Stem_cells	IL6_IL6R_IL6ST	0
Stem_cells	Stem_cells	INHABA_ACVR2A	0
Stem_cells	Stem_cells	INHABB_ACVR2B	0
Stem_cells	Stem_cells	INHB_ACVR1C_ACVR2B	0
Stem_cells	Stem_cells	INHBA_ACVR1B_ACVR2A	0
Stem_cells	Stem_cells	INHBA_ACVR1B_ACVR2B	0
Stem_cells	Stem_cells	INHBABB_ACVR1B_ACVR2A	0
Stem_cells	Stem_cells	INHBABB_ACVR1B_ACVR2B	0
Stem_cells	Stem_cells	INHBABB_ACVR1C_ACVR2A	0
Stem_cells	Stem_cells	INHBB_ACVR1B_ACVR2A	0
Stem_cells	Stem_cells	INHBB_ACVR1B_ACVR2B	0
Stem_cells	Stem_cells	INHBB_ACVR1C_ACVR2A	0
Stem_cells	Stem_cells	INHBB_ACVR1C_ACVR2B	0
Stem_cells	Stem_cells	INHBC_ACVR1B_ACVR2A	0
Stem_cells	Stem_cells	INHBC_ACVR1B_ACVR2B	0
Stem_cells	Stem_cells	INHBC_ACVR1C_ACVR2A	0
Stem_cells	Stem_cells	INHBC_ACVR1C_ACVR2B	0
Stem_cells	Stem_cells	INHBE_ACVR1B_ACVR2A	0
Stem_cells	Stem_cells	INHBE_ACVR1B_ACVR2B	0
Stem_cells	Stem_cells	INHBE_ACVR1C_ACVR2A	0
Stem_cells	Stem_cells	INHBE_ACVR1C_ACVR2B	0
Stem_cells	Stem_cells	KITL_KIT	0
Stem_cells	Stem_cells	KNG1_BDKRB2	0
Stem_cells	Stem_cells	LGALS9_BCR_CD45_CD22	0
Stem_cells	Stem_cells	LGALS9_CD44	0.000164517
Stem_cells	Stem_cells	LGALS9_CD45	0
Stem_cells	Stem_cells	LGALS9_HAVCR2	0
Stem_cells	Stem_cells	LGALS9_P4HB	0.000193501
Stem_cells	Stem_cells	MDK_ALK	0
Stem_cells	Stem_cells	MDK_ITGA4_ITGB1	0
Stem_cells	Stem_cells	MDK_ITGA6_ITGB1	0
Stem_cells	Stem_cells	MDK_NCL	0
Stem_cells	Stem_cells	MDK_SDC1	0
Stem_cells	Stem_cells	MDK_SDC2	0
Stem_cells	Stem_cells	MDK_SDC4	0
Stem_cells	Stem_cells	MIF_ACKR3	0
Stem_cells	Stem_cells	MIF_CD74_CD44	0
Stem_cells	Stem_cells	MIF_CD74_CXCR2	0
Stem_cells	Stem_cells	MIF_CD74_CXCR4	0
Stem_cells	Stem_cells	NAMPT_ITGA5_ITGB1	0
Stem_cells	Stem_cells	NPFF_NPFFR2	0
Stem_cells	Stem_cells	NPPC_NPR2	0
Stem_cells	Stem_cells	NPY_NPY5R	0
Stem_cells	Stem_cells	NRG1_ERBB2_ERBB4	0
Stem_cells	Stem_cells	NRG1_ERBB4	0
Stem_cells	Stem_cells	NRG1_INTEGRIN_A6B4_COMPLEX	1.09412e-05
Stem_cells	Stem_cells	NRG1_ITGAV_ITGB3	0
Stem_cells	Stem_cells	NRG3_ERBB2_ERBB4	0
Stem_cells	Stem_cells	NRG3_ERBB4	0
Stem_cells	Stem_cells	NRG4_ERBB2_ERBB4	0
Stem_cells	Stem_cells	NRG4_ERBB4	0
Stem_cells	Stem_cells	NTS_SORT1	0
Stem_cells	Stem_cells	OSTN_NPR3	0
Stem_cells	Stem_cells	PDGFA_PDGFRA	0
Stem_cells	Stem_cells	PDGFB_PDGFRA	0
Stem_cells	Stem_cells	PDGFC_PDGFRA	0
Stem_cells	Stem_cells	PLAU_PLAUR	1.09068e-05
Stem_cells	Stem_cells	PMCH_MERTK	0
Stem_cells	Stem_cells	POMC_MC3R	0
Stem_cells	Stem_cells	POMC_MC5R	0
Stem_cells	Stem_cells	PPIA_BSG	0.00245078
Stem_cells	Stem_cells	PROS1_AXL	0
Stem_cells	Stem_cells	PROS1_MERTK	0
Stem_cells	Stem_cells	PROS1_TYRO3	0
Stem_cells	Stem_cells	PSAP_GPR37	0
Stem_cells	Stem_cells	SEMA3B_NRP1_PLXNA2	0
Stem_cells	Stem_cells	SEMA3B_NRP1_PLXNA3	0
Stem_cells	Stem_cells	SEMA3B_NRP2_PLXNA1	0
Stem_cells	Stem_cells	SEMA3B_NRP2_PLXNA2	0
Stem_cells	Stem_cells	SEMA3B_NRP2_PLXNA3	0
Stem_cells	Stem_cells	SEMA3B_NRP2_PLXNA4	0
Stem_cells	Stem_cells	SEMA3C_NRP1_NRP2	0
Stem_cells	Stem_cells	SEMA3C_NRP1_PLXNA2	0
Stem_cells	Stem_cells	SEMA3C_NRP1_PLXNA3	0
Stem_cells	Stem_cells	SEMA3C_NRP2_PLXNA1	0
Stem_cells	Stem_cells	SEMA3C_NRP2_PLXNA2	0
Stem_cells	Stem_cells	SEMA3C_NRP2_PLXNA3	0
Stem_cells	Stem_cells	SEMA3C_NRP2_PLXNA4	0
Stem_cells	Stem_cells	SEMA3C_PLXND1	0
Stem_cells	Stem_cells	SEMA3E_PLXND1	0
Stem_cells	Stem_cells	SLIT1_ROBO1	0
Stem_cells	Stem_cells	SLIT2_ROBO1	0
Stem_cells	Stem_cells	SLIT2_ROBO2	0
Stem_cells	Stem_cells	SLURP1_CHRNA5	0
Stem_cells	Stem_cells	SLURP1_CHRNA7	0
Stem_cells	Stem_cells	SLURP1_CHRNA9	0
Stem_cells	Stem_cells	SLURP1_CHRNB1	0
Stem_cells	Stem_cells	SLURP1_CHRND	0
Stem_cells	Stem_cells	SLURP2_CHRNA5	0
Stem_cells	Stem_cells	SLURP2_CHRNA7	0
Stem_cells	Stem_cells	SLURP2_CHRNA9	0
Stem_cells	Stem_cells	SLURP2_CHRNB1	0
Stem_cells	Stem_cells	SLURP2_CHRND	0
Stem_cells	Stem_cells	TGFA_EGFR	2.05359e-05
Stem_cells	Stem_cells	TGFA_EGFR_ERBB2	9.15544e-06
Stem_cells	Stem_cells	TGFB1_ACVR1_TGFBR1	0
Stem_cells	Stem_cells	TGFB1_ACVR1B_TGFBR2	0
Stem_cells	Stem_cells	TGFB1_ACVR1C_TGFBR2	0
Stem_cells	Stem_cells	TGFB1_TGFBR1_TGFBR2	0
Stem_cells	Stem_cells	TGFB2_ACVR1_TGFBR1	6.21192e-05
Stem_cells	Stem_cells	TGFB2_ACVR1B_TGFBR2	0
Stem_cells	Stem_cells	TGFB2_ACVR1C_TGFBR2	0
Stem_cells	Stem_cells	TGFB2_TGFBR1_TGFBR2	7.18798e-05
Stem_cells	Stem_cells	TNF_TNFRSF1A	0
Stem_cells	Stem_cells	TNF_TNFRSF1B	0
Stem_cells	Stem_cells	TNFSF12_TNFRSF12A	0
Stem_cells	Stem_cells	TNFSF13_TNFRSF13B	0
Stem_cells	Stem_cells	TNFSF13_TNFRSF17	0
Stem_cells	Stem_cells	TNFSF13B_TNFRSF13B	0
Stem_cells	Stem_cells	TNFSF13B_TNFRSF13C	0
Stem_cells	Stem_cells	TNFSF13B_TNFRSF17	0
Stem_cells	Stem_cells	TNFSF18_TNFRSF18	0
Stem_cells	Stem_cells	TUB_MERTK	0
Stem_cells	Stem_cells	WNT11_FZD1	0
Stem_cells	Stem_cells	WNT11_FZD2	0
Stem_cells	Stem_cells	WNT11_FZD3	0
Stem_cells	Stem_cells	WNT11_FZD4	0
Stem_cells	Stem_cells	WNT11_FZD5	0
Stem_cells	Stem_cells	WNT11_FZD6	0
Stem_cells	Stem_cells	WNT11_FZD7	0
Stem_cells	Stem_cells	WNT11_FZD8	0
Stem_cells	Stem_cells	WNT11_FZD9	0
Stem_cells	Stem_cells	WNT16_FZD1_LRP5	0
Stem_cells	Stem_cells	WNT16_FZD1_LRP6	0
Stem_cells	Stem_cells	WNT16_FZD2_LRP5	0
Stem_cells	Stem_cells	WNT16_FZD2_LRP6	0
Stem_cells	Stem_cells	WNT16_FZD3_LRP5	0
Stem_cells	Stem_cells	WNT16_FZD3_LRP6	0
Stem_cells	Stem_cells	WNT16_FZD4_LRP5	0
Stem_cells	Stem_cells	WNT16_FZD4_LRP6	0
Stem_cells	Stem_cells	WNT16_FZD5_LRP5	0
Stem_cells	Stem_cells	WNT16_FZD5_LRP6	0
Stem_cells	Stem_cells	WNT16_FZD6_LRP5	0
Stem_cells	Stem_cells	WNT16_FZD6_LRP6	0
Stem_cells	Stem_cells	WNT16_FZD7_LRP5	0
Stem_cells	Stem_cells	WNT16_FZD7_LRP6	0
Stem_cells	Stem_cells	WNT16_FZD8_LRP5	0
Stem_cells	Stem_cells	WNT16_FZD8_LRP6	0
Stem_cells	Stem_cells	WNT16_FZD9_LRP5	0
Stem_cells	Stem_cells	WNT16_FZD9_LRP6	0
Stem_cells	Stem_cells	WNT2B_FZD1_LRP5	0
Stem_cells	Stem_cells	WNT2B_FZD1_LRP6	0
Stem_cells	Stem_cells	WNT2B_FZD2_LRP5	0
Stem_cells	Stem_cells	WNT2B_FZD2_LRP6	0
Stem_cells	Stem_cells	WNT2B_FZD3_LRP5	0
Stem_cells	Stem_cells	WNT2B_FZD3_LRP6	0
Stem_cells	Stem_cells	WNT2B_FZD4_LRP5	0
Stem_cells	Stem_cells	WNT2B_FZD4_LRP6	0
Stem_cells	Stem_cells	WNT2B_FZD5_LRP5	0
Stem_cells	Stem_cells	WNT2B_FZD5_LRP6	0
Stem_cells	Stem_cells	WNT2B_FZD6_LRP5	0
Stem_cells	Stem_cells	WNT2B_FZD6_LRP6	0
Stem_cells	Stem_cells	WNT2B_FZD7_LRP5	0
Stem_cells	Stem_cells	WNT2B_FZD7_LRP6	0
Stem_cells	Stem_cells	WNT2B_FZD8_LRP5	0
Stem_cells	Stem_cells	WNT2B_FZD8_LRP6	0
Stem_cells	Stem_cells	WNT2B_FZD9_LRP5	0
Stem_cells	Stem_cells	WNT2B_FZD9_LRP6	0
Stem_cells	Stem_cells	WNT4_FZD1_LRP5	0
Stem_cells	Stem_cells	WNT4_FZD1_LRP6	0
Stem_cells	Stem_cells	WNT4_FZD2_LRP5	0
Stem_cells	Stem_cells	WNT4_FZD2_LRP6	0
Stem_cells	Stem_cells	WNT4_FZD3_LRP5	0
Stem_cells	Stem_cells	WNT4_FZD3_LRP6	0
Stem_cells	Stem_cells	WNT4_FZD4_LRP5	0
Stem_cells	Stem_cells	WNT4_FZD4_LRP6	0
Stem_cells	Stem_cells	WNT4_FZD5_LRP5	0
Stem_cells	Stem_cells	WNT4_FZD5_LRP6	0
Stem_cells	Stem_cells	WNT4_FZD6_LRP5	0
Stem_cells	Stem_cells	WNT4_FZD6_LRP6	0
Stem_cells	Stem_cells	WNT4_FZD7_LRP5	0
Stem_cells	Stem_cells	WNT4_FZD7_LRP6	0
Stem_cells	Stem_cells	WNT4_FZD8_LRP5	0
Stem_cells	Stem_cells	WNT4_FZD8_LRP6	0
Stem_cells	Stem_cells	WNT4_FZD9_LRP5	0
Stem_cells	Stem_cells	WNT4_FZD9_LRP6	0
Stem_cells	Stem_cells	WNT5A_FZD1	0
Stem_cells	Stem_cells	WNT5A_FZD2	0
Stem_cells	Stem_cells	WNT5A_FZD3	0
Stem_cells	Stem_cells	WNT5A_FZD4	0
Stem_cells	Stem_cells	WNT5A_FZD5	0
Stem_cells	Stem_cells	WNT5A_FZD6	0
Stem_cells	Stem_cells	WNT5A_FZD7	0
Stem_cells	Stem_cells	WNT5A_FZD8	0
Stem_cells	Stem_cells	WNT5A_FZD9	0
Stem_cells	Stem_cells	WNT5B_FZD1	0
Stem_cells	Stem_cells	WNT5B_FZD2	0
Stem_cells	Stem_cells	WNT5B_FZD3	0
Stem_cells	Stem_cells	WNT5B_FZD4	0
Stem_cells	Stem_cells	WNT5B_FZD5	0
Stem_cells	Stem_cells	WNT5B_FZD6	0
Stem_cells	Stem_cells	WNT5B_FZD7	0
Stem_cells	Stem_cells	WNT5B_FZD8	0
Stem_cells	Stem_cells	WNT5B_FZD9	0
Stem_cells	Stem_cells	WNT8A_FZD1_LRP5	0
Stem_cells	Stem_cells	WNT8A_FZD1_LRP6	0
Stem_cells	Stem_cells	WNT8A_FZD2_LRP5	0
Stem_cells	Stem_cells	WNT8A_FZD2_LRP6	0
Stem_cells	Stem_cells	WNT8A_FZD3_LRP5	0
Stem_cells	Stem_cells	WNT8A_FZD3_LRP6	0
Stem_cells	Stem_cells	WNT8A_FZD4_LRP5	0
Stem_cells	Stem_cells	WNT8A_FZD4_LRP6	0
Stem_cells	Stem_cells	WNT8A_FZD5_LRP5	0
Stem_cells	Stem_cells	WNT8A_FZD5_LRP6	0
Stem_cells	Stem_cells	WNT8A_FZD6_LRP5	0
Stem_cells	Stem_cells	WNT8A_FZD6_LRP6	0
Stem_cells	Stem_cells	WNT8A_FZD7_LRP5	0
Stem_cells	Stem_cells	WNT8A_FZD7_LRP6	0
Stem_cells	Stem_cells	WNT8A_FZD8_LRP5	0
Stem_cells	Stem_cells	WNT8A_FZD8_LRP6	0
Stem_cells	Stem_cells	WNT8A_FZD9_LRP5	0
Stem_cells	Stem_cells	WNT8A_FZD9_LRP6	0
Stem_cells	Stem_cells	WNT8B_FZD1_LRP5	0
Stem_cells	Stem_cells	WNT8B_FZD1_LRP6	0
Stem_cells	Stem_cells	WNT8B_FZD2_LRP5	0
Stem_cells	Stem_cells	WNT8B_FZD2_LRP6	0
Stem_cells	Stem_cells	WNT8B_FZD3_LRP5	0
Stem_cells	Stem_cells	WNT8B_FZD3_LRP6	0
Stem_cells	Stem_cells	WNT8B_FZD4_LRP5	0
Stem_cells	Stem_cells	WNT8B_FZD4_LRP6	0
Stem_cells	Stem_cells	WNT8B_FZD5_LRP5	0
Stem_cells	Stem_cells	WNT8B_FZD5_LRP6	0
Stem_cells	Stem_cells	WNT8B_FZD6_LRP5	0
Stem_cells	Stem_cells	WNT8B_FZD6_LRP6	0
Stem_cells	Stem_cells	WNT8B_FZD7_LRP5	0
Stem_cells	Stem_cells	WNT8B_FZD7_LRP6	0
Stem_cells	Stem_cells	WNT8B_FZD8_LRP5	0
Stem_cells	Stem_cells	WNT8B_FZD8_LRP6	0
Stem_cells	Stem_cells	WNT8B_FZD9_LRP5	0
Stem_cells	Stem_cells	WNT8B_FZD9_LRP6	0
Stem_cells	Stem_cells	WNT9A_FZD1_LRP5	0
Stem_cells	Stem_cells	WNT9A_FZD1_LRP6	0
Stem_cells	Stem_cells	WNT9A_FZD2_LRP5	0
Stem_cells	Stem_cells	WNT9A_FZD2_LRP6	0
Stem_cells	Stem_cells	WNT9A_FZD3_LRP5	0
Stem_cells	Stem_cells	WNT9A_FZD3_LRP6	0
Stem_cells	Stem_cells	WNT9A_FZD4_LRP5	0
Stem_cells	Stem_cells	WNT9A_FZD4_LRP6	0
Stem_cells	Stem_cells	WNT9A_FZD5_LRP5	0
Stem_cells	Stem_cells	WNT9A_FZD5_LRP6	0
Stem_cells	Stem_cells	WNT9A_FZD6_LRP5	0
Stem_cells	Stem_cells	WNT9A_FZD6_LRP6	0
Stem_cells	Stem_cells	WNT9A_FZD7_LRP5	0
Stem_cells	Stem_cells	WNT9A_FZD7_LRP6	0
Stem_cells	Stem_cells	WNT9A_FZD8_LRP5	0
Stem_cells	Stem_cells	WNT9A_FZD8_LRP6	0
Stem_cells	Stem_cells	WNT9A_FZD9_LRP5	0
Stem_cells	Stem_cells	WNT9A_FZD9_LRP6	0
Stem_cells	TA	ADM_CALCR	0
Stem_cells	TA	ADM_CALCR_RAMP1	0
Stem_cells	TA	ADM_CALCR_RAMP2	0
Stem_cells	TA	ADM_CALCRL_RAMP1	0
Stem_cells	TA	ADM_CALCRL_RAMP2	0
Stem_cells	TA	ANGPT2_ITGA5_ITGB1	0
Stem_cells	TA	ANGPTL1_ITGA1_ITGB1	0
Stem_cells	TA	ANGPTL3_ITGAV_ITGB3	0
Stem_cells	TA	ANGPTL4_CDH11	0
Stem_cells	TA	ANGPTL4_ITGA5_ITGB1	0
Stem_cells	TA	ANGPTL4_ITGAV_ITGB3	0
Stem_cells	TA	ANGPTL4_SDC1	0
Stem_cells	TA	ANGPTL4_SDC2	0
Stem_cells	TA	ANGPTL4_SDC3	0
Stem_cells	TA	ANGPTL4_SDC4	0
Stem_cells	TA	APLN_APLNR	0
Stem_cells	TA	AREG_EGFR	0
Stem_cells	TA	AREG_EGFR_ERBB2	0
Stem_cells	TA	BMP2_BMPR1A_ACVR2A	2.07472e-05
Stem_cells	TA	BMP2_BMPR1A_ACVR2B	0
Stem_cells	TA	BMP2_BMPR1A_BMPR2	2.72466e-05
Stem_cells	TA	BMP2_BMPR1B_ACVR2A	0
Stem_cells	TA	BMP2_BMPR1B_ACVR2B	0
Stem_cells	TA	BMP2_BMPR1B_BMPR2	0
Stem_cells	TA	BMP4_BMPR1A_ACVR2A	0
Stem_cells	TA	BMP4_BMPR1A_ACVR2B	0
Stem_cells	TA	BMP4_BMPR1A_BMPR2	0
Stem_cells	TA	BMP4_BMPR1B_ACVR2A	0
Stem_cells	TA	BMP4_BMPR1B_ACVR2B	0
Stem_cells	TA	BMP4_BMPR1B_BMPR2	0
Stem_cells	TA	BMP8B_ACVR1_ACVR2A	0
Stem_cells	TA	BMP8B_ACVR1_ACVR2B	0
Stem_cells	TA	BMP8B_ACVR1_BMPR2	0
Stem_cells	TA	BMP8B_BMPR1A_ACVR2A	0
Stem_cells	TA	BMP8B_BMPR1A_ACVR2B	0
Stem_cells	TA	BMP8B_BMPR1A_BMPR2	0
Stem_cells	TA	BMP8B_BMPR1B_ACVR2A	0
Stem_cells	TA	BMP8B_BMPR1B_ACVR2B	0
Stem_cells	TA	BMP8B_BMPR1B_BMPR2	0
Stem_cells	TA	BTC_EGFR	0
Stem_cells	TA	BTC_EGFR_ERBB2	0
Stem_cells	TA	BTC_ERBB2_ERBB4	0
Stem_cells	TA	BTC_ERBB4	0
Stem_cells	TA	C3_C3AR1	0
Stem_cells	TA	C3_CR2	0
Stem_cells	TA	CCL17_CCR4	0
Stem_cells	TA	CCL20_CCR6	0
Stem_cells	TA	CCL22_CCR4	0
Stem_cells	TA	CCL25_ACKR4	0
Stem_cells	TA	CCL27_CCR2	0
Stem_cells	TA	CCL27_CCR3	0
Stem_cells	TA	CLCF1_CNTFR_LIFR	0
Stem_cells	TA	CORT_SSTR1	0
Stem_cells	TA	CORT_SSTR4	0
Stem_cells	TA	CXCL11_ACKR3	0
Stem_cells	TA	CXCL12_ACKR3	0
Stem_cells	TA	CXCL12_CXCR4	0
Stem_cells	TA	EDA_EDA2R	0
Stem_cells	TA	EDN1_EDNRA	0
Stem_cells	TA	EDN3_EDNRA	0
Stem_cells	TA	EGF_EGFR	0
Stem_cells	TA	EGF_EGFR_ERBB2	0
Stem_cells	TA	ENHO_GPR19	0
Stem_cells	TA	EREG_EGFR	0
Stem_cells	TA	EREG_EGFR_ERBB2	0
Stem_cells	TA	EREG_ERBB2_ERBB4	0
Stem_cells	TA	EREG_ERBB4	0
Stem_cells	TA	FGF1_FGFR2	0
Stem_cells	TA	FGF1_FGFR3	0
Stem_cells	TA	FGF1_FGFR4	0
Stem_cells	TA	FGF18_FGFR2	4.43205e-05
Stem_cells	TA	FGF18_FGFR3	0
Stem_cells	TA	FGF18_FGFR4	3.83744e-06
Stem_cells	TA	FGF2_FGFR2	0
Stem_cells	TA	FGF2_FGFR3	0
Stem_cells	TA	FGF2_FGFR4	0
Stem_cells	TA	FGF6_FGFR2	0
Stem_cells	TA	FGF6_FGFR3	0
Stem_cells	TA	FGF6_FGFR4	0
Stem_cells	TA	FGF9_FGFR2	0
Stem_cells	TA	FGF9_FGFR3	0
Stem_cells	TA	FGF9_FGFR4	0
Stem_cells	TA	FLT3L_FLT3	0
Stem_cells	TA	GAL_GALR2	0
Stem_cells	TA	GDF1_ACVR1B_ACVR2A	0
Stem_cells	TA	GDF1_ACVR1B_ACVR2B	0
Stem_cells	TA	GDF1_ACVR1C_ACVR2A	0
Stem_cells	TA	GDF1_ACVR1C_ACVR2B	0
Stem_cells	TA	GDF15_TGFBR2	9.24993e-05
Stem_cells	TA	GDF6_BMPR1A_ACVR2A	0
Stem_cells	TA	GDF6_BMPR1A_ACVR2B	0
Stem_cells	TA	GDF6_BMPR1A_BMPR2	0
Stem_cells	TA	GDF6_BMPR1B_ACVR2A	0
Stem_cells	TA	GDF6_BMPR1B_ACVR2B	0
Stem_cells	TA	GDF6_BMPR1B_BMPR2	0
Stem_cells	TA	GDF9_ACVR1B_BMPR2	0
Stem_cells	TA	GHRH_VIPR1	0
Stem_cells	TA	GHRH_VIPR2	0
Stem_cells	TA	GRN_SORT1	0.000182726
Stem_cells	TA	GUCA2A_GUCY2C	0
Stem_cells	TA	GUCA2B_GUCY2C	0
Stem_cells	TA	HBEGF_EGFR	5.38247e-05
Stem_cells	TA	HBEGF_EGFR_ERBB2	2.6691e-05
Stem_cells	TA	HBEGF_ERBB2_ERBB4	0
Stem_cells	TA	HBEGF_ERBB4	0
Stem_cells	TA	IFNK_IFNAR1_IFNAR2	3.19848e-06
Stem_cells	TA	IGFBP3_TMEM219	0
Stem_cells	TA	IHH_PTCH1	0
Stem_cells	TA	IHH_PTCH2	0
Stem_cells	TA	IL17AF_IL17RA_IL17RC	0
Stem_cells	TA	IL17C_IL17RA_IL17RE	0
Stem_cells	TA	IL17F_IL17RA_IL17RC	0
Stem_cells	TA	IL18_IL18R1_IL18RAP	0
Stem_cells	TA	IL19_IL20RA_IL20RB	0
Stem_cells	TA	IL1A_IL1R1_IL1RAP	0
Stem_cells	TA	IL1F10_IL1RL2_IL1RAP	0
Stem_cells	TA	IL1F9_IL1RL2_IL1RAP	0
Stem_cells	TA	IL25_IL17RA_IL17RB	0
Stem_cells	TA	IL33_IL1RL1_IL1RAP	0
Stem_cells	TA	IL37_IL18R1_IL18RAP	0
Stem_cells	TA	IL6_IL6R_IL6ST	0
Stem_cells	TA	INHABA_ACVR2A	0
Stem_cells	TA	INHABB_ACVR2B	0
Stem_cells	TA	INHB_ACVR1C_ACVR2B	0
Stem_cells	TA	INHBA_ACVR1B_ACVR2A	0
Stem_cells	TA	INHBA_ACVR1B_ACVR2B	0
Stem_cells	TA	INHBABB_ACVR1B_ACVR2A	0
Stem_cells	TA	INHBABB_ACVR1B_ACVR2B	0
Stem_cells	TA	INHBABB_ACVR1C_ACVR2A	0
Stem_cells	TA	INHBB_ACVR1B_ACVR2A	0
Stem_cells	TA	INHBB_ACVR1B_ACVR2B	0
Stem_cells	TA	INHBB_ACVR1C_ACVR2A	0
Stem_cells	TA	INHBB_ACVR1C_ACVR2B	0
Stem_cells	TA	INHBC_ACVR1B_ACVR2A	0
Stem_cells	TA	INHBC_ACVR1B_ACVR2B	0
Stem_cells	TA	INHBC_ACVR1C_ACVR2A	0
Stem_cells	TA	INHBC_ACVR1C_ACVR2B	0
Stem_cells	TA	INHBE_ACVR1B_ACVR2A	0
Stem_cells	TA	INHBE_ACVR1B_ACVR2B	0
Stem_cells	TA	INHBE_ACVR1C_ACVR2A	0
Stem_cells	TA	INHBE_ACVR1C_ACVR2B	0
Stem_cells	TA	KITL_KIT	0
Stem_cells	TA	KNG1_BDKRB2	0
Stem_cells	TA	LGALS9_BCR_CD45_CD22	0
Stem_cells	TA	LGALS9_CD44	0.000195538
Stem_cells	TA	LGALS9_CD45	0
Stem_cells	TA	LGALS9_HAVCR2	0
Stem_cells	TA	LGALS9_P4HB	0.000245027
Stem_cells	TA	MDK_ALK	0
Stem_cells	TA	MDK_ITGA4_ITGB1	0
Stem_cells	TA	MDK_ITGA6_ITGB1	0
Stem_cells	TA	MDK_NCL	0
Stem_cells	TA	MDK_SDC1	0
Stem_cells	TA	MDK_SDC2	0
Stem_cells	TA	MDK_SDC4	0
Stem_cells	TA	MIF_ACKR3	0
Stem_cells	TA	MIF_CD74_CD44	0
Stem_cells	TA	MIF_CD74_CXCR2	0
Stem_cells	TA	MIF_CD74_CXCR4	0
Stem_cells	TA	NAMPT_ITGA5_ITGB1	0
Stem_cells	TA	NPFF_NPFFR2	0
Stem_cells	TA	NPPC_NPR2	0
Stem_cells	TA	NPY_NPY5R	0
Stem_cells	TA	NRG1_ERBB2_ERBB4	0
Stem_cells	TA	NRG1_ERBB4	0
Stem_cells	TA	NRG1_INTEGRIN_A6B4_COMPLEX	1.31201e-05
Stem_cells	TA	NRG1_ITGAV_ITGB3	0
Stem_cells	TA	NRG3_ERBB2_ERBB4	0
Stem_cells	TA	NRG3_ERBB4	0
Stem_cells	TA	NRG4_ERBB2_ERBB4	0
Stem_cells	TA	NRG4_ERBB4	0
Stem_cells	TA	NTS_SORT1	0
Stem_cells	TA	OSTN_NPR3	0
Stem_cells	TA	PDGFA_PDGFRA	0
Stem_cells	TA	PDGFB_PDGFRA	0
Stem_cells	TA	PDGFC_PDGFRA	0
Stem_cells	TA	PLAU_PLAUR	1.38563e-05
Stem_cells	TA	PMCH_MERTK	0
Stem_cells	TA	POMC_MC3R	0
Stem_cells	TA	POMC_MC5R	0
Stem_cells	TA	PPIA_BSG	0.00348575
Stem_cells	TA	PROS1_AXL	0
Stem_cells	TA	PROS1_MERTK	0
Stem_cells	TA	PROS1_TYRO3	0
Stem_cells	TA	PSAP_GPR37	0
Stem_cells	TA	SEMA3B_NRP1_PLXNA2	0
Stem_cells	TA	SEMA3B_NRP1_PLXNA3	0
Stem_cells	TA	SEMA3B_NRP2_PLXNA1	0
Stem_cells	TA	SEMA3B_NRP2_PLXNA2	0
Stem_cells	TA	SEMA3B_NRP2_PLXNA3	0
Stem_cells	TA	SEMA3B_NRP2_PLXNA4	0
Stem_cells	TA	SEMA3C_NRP1_NRP2	0
Stem_cells	TA	SEMA3C_NRP1_PLXNA2	0
Stem_cells	TA	SEMA3C_NRP1_PLXNA3	0
Stem_cells	TA	SEMA3C_NRP2_PLXNA1	0
Stem_cells	TA	SEMA3C_NRP2_PLXNA2	0
Stem_cells	TA	SEMA3C_NRP2_PLXNA3	0
Stem_cells	TA	SEMA3C_NRP2_PLXNA4	0
Stem_cells	TA	SEMA3C_PLXND1	0
Stem_cells	TA	SEMA3E_PLXND1	0
Stem_cells	TA	SLIT1_ROBO1	0
Stem_cells	TA	SLIT2_ROBO1	0
Stem_cells	TA	SLIT2_ROBO2	0
Stem_cells	TA	SLURP1_CHRNA5	0
Stem_cells	TA	SLURP1_CHRNA7	0
Stem_cells	TA	SLURP1_CHRNA9	0
Stem_cells	TA	SLURP1_CHRNB1	0
Stem_cells	TA	SLURP1_CHRND	0
Stem_cells	TA	SLURP2_CHRNA5	0
Stem_cells	TA	SLURP2_CHRNA7	0
Stem_cells	TA	SLURP2_CHRNA9	0
Stem_cells	TA	SLURP2_CHRNB1	0
Stem_cells	TA	SLURP2_CHRND	0
Stem_cells	TA	TGFA_EGFR	2.27984e-05
Stem_cells	TA	TGFA_EGFR_ERBB2	1.12908e-05
Stem_cells	TA	TGFB1_ACVR1_TGFBR1	0
Stem_cells	TA	TGFB1_ACVR1B_TGFBR2	0
Stem_cells	TA	TGFB1_ACVR1C_TGFBR2	0
Stem_cells	TA	TGFB1_TGFBR1_TGFBR2	0
Stem_cells	TA	TGFB2_ACVR1_TGFBR1	8.65823e-05
Stem_cells	TA	TGFB2_ACVR1B_TGFBR2	4.69399e-05
Stem_cells	TA	TGFB2_ACVR1C_TGFBR2	4.48453e-05
Stem_cells	TA	TGFB2_TGFBR1_TGFBR2	9.7603e-05
Stem_cells	TA	TNF_TNFRSF1A	0
Stem_cells	TA	TNF_TNFRSF1B	0
Stem_cells	TA	TNFSF12_TNFRSF12A	0
Stem_cells	TA	TNFSF13_TNFRSF13B	0
Stem_cells	TA	TNFSF13_TNFRSF17	0
Stem_cells	TA	TNFSF13B_TNFRSF13B	0
Stem_cells	TA	TNFSF13B_TNFRSF13C	0
Stem_cells	TA	TNFSF13B_TNFRSF17	0
Stem_cells	TA	TNFSF18_TNFRSF18	0
Stem_cells	TA	TUB_MERTK	0
Stem_cells	TA	WNT11_FZD1	0
Stem_cells	TA	WNT11_FZD2	0
Stem_cells	TA	WNT11_FZD3	0
Stem_cells	TA	WNT11_FZD4	0
Stem_cells	TA	WNT11_FZD5	0
Stem_cells	TA	WNT11_FZD6	0
Stem_cells	TA	WNT11_FZD7	0
Stem_cells	TA	WNT11_FZD8	0
Stem_cells	TA	WNT11_FZD9	0
Stem_cells	TA	WNT16_FZD1_LRP5	0
Stem_cells	TA	WNT16_FZD1_LRP6	0
Stem_cells	TA	WNT16_FZD2_LRP5	0
Stem_cells	TA	WNT16_FZD2_LRP6	0
Stem_cells	TA	WNT16_FZD3_LRP5	0
Stem_cells	TA	WNT16_FZD3_LRP6	0
Stem_cells	TA	WNT16_FZD4_LRP5	0
Stem_cells	TA	WNT16_FZD4_LRP6	0
Stem_cells	TA	WNT16_FZD5_LRP5	0
Stem_cells	TA	WNT16_FZD5_LRP6	0
Stem_cells	TA	WNT16_FZD6_LRP5	0
Stem_cells	TA	WNT16_FZD6_LRP6	0
Stem_cells	TA	WNT16_FZD7_LRP5	0
Stem_cells	TA	WNT16_FZD7_LRP6	0
Stem_cells	TA	WNT16_FZD8_LRP5	0
Stem_cells	TA	WNT16_FZD8_LRP6	0
Stem_cells	TA	WNT16_FZD9_LRP5	0
Stem_cells	TA	WNT16_FZD9_LRP6	0
Stem_cells	TA	WNT2B_FZD1_LRP5	0
Stem_cells	TA	WNT2B_FZD1_LRP6	0
Stem_cells	TA	WNT2B_FZD2_LRP5	0
Stem_cells	TA	WNT2B_FZD2_LRP6	0
Stem_cells	TA	WNT2B_FZD3_LRP5	0
Stem_cells	TA	WNT2B_FZD3_LRP6	0
Stem_cells	TA	WNT2B_FZD4_LRP5	0
Stem_cells	TA	WNT2B_FZD4_LRP6	0
Stem_cells	TA	WNT2B_FZD5_LRP5	0
Stem_cells	TA	WNT2B_FZD5_LRP6	0
Stem_cells	TA	WNT2B_FZD6_LRP5	0
Stem_cells	TA	WNT2B_FZD6_LRP6	0
Stem_cells	TA	WNT2B_FZD7_LRP5	0
Stem_cells	TA	WNT2B_FZD7_LRP6	0
Stem_cells	TA	WNT2B_FZD8_LRP5	0
Stem_cells	TA	WNT2B_FZD8_LRP6	0
Stem_cells	TA	WNT2B_FZD9_LRP5	0
Stem_cells	TA	WNT2B_FZD9_LRP6	0
Stem_cells	TA	WNT4_FZD1_LRP5	0
Stem_cells	TA	WNT4_FZD1_LRP6	0
Stem_cells	TA	WNT4_FZD2_LRP5	0
Stem_cells	TA	WNT4_FZD2_LRP6	0
Stem_cells	TA	WNT4_FZD3_LRP5	0
Stem_cells	TA	WNT4_FZD3_LRP6	0
Stem_cells	TA	WNT4_FZD4_LRP5	0
Stem_cells	TA	WNT4_FZD4_LRP6	0
Stem_cells	TA	WNT4_FZD5_LRP5	0
Stem_cells	TA	WNT4_FZD5_LRP6	0
Stem_cells	TA	WNT4_FZD6_LRP5	0
Stem_cells	TA	WNT4_FZD6_LRP6	0
Stem_cells	TA	WNT4_FZD7_LRP5	0
Stem_cells	TA	WNT4_FZD7_LRP6	0
Stem_cells	TA	WNT4_FZD8_LRP5	0
Stem_cells	TA	WNT4_FZD8_LRP6	0
Stem_cells	TA	WNT4_FZD9_LRP5	0
Stem_cells	TA	WNT4_FZD9_LRP6	0
Stem_cells	TA	WNT5A_FZD1	0
Stem_cells	TA	WNT5A_FZD2	0
Stem_cells	TA	WNT5A_FZD3	0
Stem_cells	TA	WNT5A_FZD4	0
Stem_cells	TA	WNT5A_FZD5	0
Stem_cells	TA	WNT5A_FZD6	0
Stem_cells	TA	WNT5A_FZD7	0
Stem_cells	TA	WNT5A_FZD8	0
Stem_cells	TA	WNT5A_FZD9	0
Stem_cells	TA	WNT5B_FZD1	0
Stem_cells	TA	WNT5B_FZD2	0
Stem_cells	TA	WNT5B_FZD3	0
Stem_cells	TA	WNT5B_FZD4	0
Stem_cells	TA	WNT5B_FZD5	0
Stem_cells	TA	WNT5B_FZD6	0
Stem_cells	TA	WNT5B_FZD7	0
Stem_cells	TA	WNT5B_FZD8	0
Stem_cells	TA	WNT5B_FZD9	0
Stem_cells	TA	WNT8A_FZD1_LRP5	0
Stem_cells	TA	WNT8A_FZD1_LRP6	0
Stem_cells	TA	WNT8A_FZD2_LRP5	0
Stem_cells	TA	WNT8A_FZD2_LRP6	0
Stem_cells	TA	WNT8A_FZD3_LRP5	0
Stem_cells	TA	WNT8A_FZD3_LRP6	0
Stem_cells	TA	WNT8A_FZD4_LRP5	0
Stem_cells	TA	WNT8A_FZD4_LRP6	0
Stem_cells	TA	WNT8A_FZD5_LRP5	0
Stem_cells	TA	WNT8A_FZD5_LRP6	0
Stem_cells	TA	WNT8A_FZD6_LRP5	0
Stem_cells	TA	WNT8A_FZD6_LRP6	0
Stem_cells	TA	WNT8A_FZD7_LRP5	0
Stem_cells	TA	WNT8A_FZD7_LRP6	0
Stem_cells	TA	WNT8A_FZD8_LRP5	0
Stem_cells	TA	WNT8A_FZD8_LRP6	0
Stem_cells	TA	WNT8A_FZD9_LRP5	0
Stem_cells	TA	WNT8A_FZD9_LRP6	0
Stem_cells	TA	WNT8B_FZD1_LRP5	0
Stem_cells	TA	WNT8B_FZD1_LRP6	0
Stem_cells	TA	WNT8B_FZD2_LRP5	0
Stem_cells	TA	WNT8B_FZD2_LRP6	0
Stem_cells	TA	WNT8B_FZD3_LRP5	0
Stem_cells	TA	WNT8B_FZD3_LRP6	0
Stem_cells	TA	WNT8B_FZD4_LRP5	0
Stem_cells	TA	WNT8B_FZD4_LRP6	0
Stem_cells	TA	WNT8B_FZD5_LRP5	0
Stem_cells	TA	WNT8B_FZD5_LRP6	0
Stem_cells	TA	WNT8B_FZD6_LRP5	0
Stem_cells	TA	WNT8B_FZD6_LRP6	0
Stem_cells	TA	WNT8B_FZD7_LRP5	0
Stem_cells	TA	WNT8B_FZD7_LRP6	0
Stem_cells	TA	WNT8B_FZD8_LRP5	0
Stem_cells	TA	WNT8B_FZD8_LRP6	0
Stem_cells	TA	WNT8B_FZD9_LRP5	0
Stem_cells	TA	WNT8B_FZD9_LRP6	0
Stem_cells	TA	WNT9A_FZD1_LRP5	0
Stem_cells	TA	WNT9A_FZD1_LRP6	0
Stem_cells	TA	WNT9A_FZD2_LRP5	0
Stem_cells	TA	WNT9A_FZD2_LRP6	0
Stem_cells	TA	WNT9A_FZD3_LRP5	0
Stem_cells	TA	WNT9A_FZD3_LRP6	0
Stem_cells	TA	WNT9A_FZD4_LRP5	0
Stem_cells	TA	WNT9A_FZD4_LRP6	0
Stem_cells	TA	WNT9A_FZD5_LRP5	0
Stem_cells	TA	WNT9A_FZD5_LRP6	0
Stem_cells	TA	WNT9A_FZD6_LRP5	0
Stem_cells	TA	WNT9A_FZD6_LRP6	0
Stem_cells	TA	WNT9A_FZD7_LRP5	0
Stem_cells	TA	WNT9A_FZD7_LRP6	0
Stem_cells	TA	WNT9A_FZD8_LRP5	0
Stem_cells	TA	WNT9A_FZD8_LRP6	0
Stem_cells	TA	WNT9A_FZD9_LRP5	0
Stem_cells	TA	WNT9A_FZD9_LRP6	0
Stem_cells	Early_progenitors	ADM_CALCR	0
Stem_cells	Early_progenitors	ADM_CALCR_RAMP1	0
Stem_cells	Early_progenitors	ADM_CALCR_RAMP2	0
Stem_cells	Early_progenitors	ADM_CALCRL_RAMP1	0
Stem_cells	Early_progenitors	ADM_CALCRL_RAMP2	0
Stem_cells	Early_progenitors	ANGPT2_ITGA5_ITGB1	0
Stem_cells	Early_progenitors	ANGPTL1_ITGA1_ITGB1	0
Stem_cells	Early_progenitors	ANGPTL3_ITGAV_ITGB3	0
Stem_cells	Early_progenitors	ANGPTL4_CDH11	0
Stem_cells	Early_progenitors	ANGPTL4_ITGA5_ITGB1	0
Stem_cells	Early_progenitors	ANGPTL4_ITGAV_ITGB3	0
Stem_cells	Early_progenitors	ANGPTL4_SDC1	0
Stem_cells	Early_progenitors	ANGPTL4_SDC2	0
Stem_cells	Early_progenitors	ANGPTL4_SDC3	0
Stem_cells	Early_progenitors	ANGPTL4_SDC4	0
Stem_cells	Early_progenitors	APLN_APLNR	0
Stem_cells	Early_progenitors	AREG_EGFR	0
Stem_cells	Early_progenitors	AREG_EGFR_ERBB2	0
Stem_cells	Early_progenitors	BMP2_BMPR1A_ACVR2A	6.65492e-05
Stem_cells	Early_progenitors	BMP2_BMPR1A_ACVR2B	0
Stem_cells	Early_progenitors	BMP2_BMPR1A_BMPR2	9.21465e-05
Stem_cells	Early_progenitors	BMP2_BMPR1B_ACVR2A	0
Stem_cells	Early_progenitors	BMP2_BMPR1B_ACVR2B	0
Stem_cells	Early_progenitors	BMP2_BMPR1B_BMPR2	0
Stem_cells	Early_progenitors	BMP4_BMPR1A_ACVR2A	0
Stem_cells	Early_progenitors	BMP4_BMPR1A_ACVR2B	0
Stem_cells	Early_progenitors	BMP4_BMPR1A_BMPR2	0
Stem_cells	Early_progenitors	BMP4_BMPR1B_ACVR2A	0
Stem_cells	Early_progenitors	BMP4_BMPR1B_ACVR2B	0
Stem_cells	Early_progenitors	BMP4_BMPR1B_BMPR2	0
Stem_cells	Early_progenitors	BMP8B_ACVR1_ACVR2A	0
Stem_cells	Early_progenitors	BMP8B_ACVR1_ACVR2B	0
Stem_cells	Early_progenitors	BMP8B_ACVR1_BMPR2	0
Stem_cells	Early_progenitors	BMP8B_BMPR1A_ACVR2A	0
Stem_cells	Early_progenitors	BMP8B_BMPR1A_ACVR2B	0
Stem_cells	Early_progenitors	BMP8B_BMPR1A_BMPR2	0
Stem_cells	Early_progenitors	BMP8B_BMPR1B_ACVR2A	0
Stem_cells	Early_progenitors	BMP8B_BMPR1B_ACVR2B	0
Stem_cells	Early_progenitors	BMP8B_BMPR1B_BMPR2	0
Stem_cells	Early_progenitors	BTC_EGFR	0
Stem_cells	Early_progenitors	BTC_EGFR_ERBB2	0
Stem_cells	Early_progenitors	BTC_ERBB2_ERBB4	0
Stem_cells	Early_progenitors	BTC_ERBB4	0
Stem_cells	Early_progenitors	C3_C3AR1	0
Stem_cells	Early_progenitors	C3_CR2	0
Stem_cells	Early_progenitors	CCL17_CCR4	0
Stem_cells	Early_progenitors	CCL20_CCR6	0
Stem_cells	Early_progenitors	CCL22_CCR4	0
Stem_cells	Early_progenitors	CCL25_ACKR4	0
Stem_cells	Early_progenitors	CCL27_CCR2	0
Stem_cells	Early_progenitors	CCL27_CCR3	0
Stem_cells	Early_progenitors	CLCF1_CNTFR_LIFR	0
Stem_cells	Early_progenitors	CORT_SSTR1	0
Stem_cells	Early_progenitors	CORT_SSTR4	0
Stem_cells	Early_progenitors	CXCL11_ACKR3	0
Stem_cells	Early_progenitors	CXCL12_ACKR3	0
Stem_cells	Early_progenitors	CXCL12_CXCR4	0
Stem_cells	Early_progenitors	EDA_EDA2R	0
Stem_cells	Early_progenitors	EDN1_EDNRA	0
Stem_cells	Early_progenitors	EDN3_EDNRA	0
Stem_cells	Early_progenitors	EGF_EGFR	0
Stem_cells	Early_progenitors	EGF_EGFR_ERBB2	0
Stem_cells	Early_progenitors	ENHO_GPR19	0
Stem_cells	Early_progenitors	EREG_EGFR	0
Stem_cells	Early_progenitors	EREG_EGFR_ERBB2	0
Stem_cells	Early_progenitors	EREG_ERBB2_ERBB4	0
Stem_cells	Early_progenitors	EREG_ERBB4	0
Stem_cells	Early_progenitors	FGF1_FGFR2	0
Stem_cells	Early_progenitors	FGF1_FGFR3	0
Stem_cells	Early_progenitors	FGF1_FGFR4	0
Stem_cells	Early_progenitors	FGF18_FGFR2	0.000184133
Stem_cells	Early_progenitors	FGF18_FGFR3	0
Stem_cells	Early_progenitors	FGF18_FGFR4	0
Stem_cells	Early_progenitors	FGF2_FGFR2	0
Stem_cells	Early_progenitors	FGF2_FGFR3	0
Stem_cells	Early_progenitors	FGF2_FGFR4	0
Stem_cells	Early_progenitors	FGF6_FGFR2	0
Stem_cells	Early_progenitors	FGF6_FGFR3	0
Stem_cells	Early_progenitors	FGF6_FGFR4	0
Stem_cells	Early_progenitors	FGF9_FGFR2	0
Stem_cells	Early_progenitors	FGF9_FGFR3	0
Stem_cells	Early_progenitors	FGF9_FGFR4	0
Stem_cells	Early_progenitors	FLT3L_FLT3	0
Stem_cells	Early_progenitors	GAL_GALR2	0
Stem_cells	Early_progenitors	GDF1_ACVR1B_ACVR2A	0
Stem_cells	Early_progenitors	GDF1_ACVR1B_ACVR2B	0
Stem_cells	Early_progenitors	GDF1_ACVR1C_ACVR2A	0
Stem_cells	Early_progenitors	GDF1_ACVR1C_ACVR2B	0
Stem_cells	Early_progenitors	GDF15_TGFBR2	0.000355576
Stem_cells	Early_progenitors	GDF6_BMPR1A_ACVR2A	0
Stem_cells	Early_progenitors	GDF6_BMPR1A_ACVR2B	0
Stem_cells	Early_progenitors	GDF6_BMPR1A_BMPR2	0
Stem_cells	Early_progenitors	GDF6_BMPR1B_ACVR2A	0
Stem_cells	Early_progenitors	GDF6_BMPR1B_ACVR2B	0
Stem_cells	Early_progenitors	GDF6_BMPR1B_BMPR2	0
Stem_cells	Early_progenitors	GDF9_ACVR1B_BMPR2	0
Stem_cells	Early_progenitors	GHRH_VIPR1	0
Stem_cells	Early_progenitors	GHRH_VIPR2	0
Stem_cells	Early_progenitors	GRN_SORT1	0.000600132
Stem_cells	Early_progenitors	GUCA2A_GUCY2C	0
Stem_cells	Early_progenitors	GUCA2B_GUCY2C	0
Stem_cells	Early_progenitors	HBEGF_EGFR	0.000252044
Stem_cells	Early_progenitors	HBEGF_EGFR_ERBB2	0.000110094
Stem_cells	Early_progenitors	HBEGF_ERBB2_ERBB4	0
Stem_cells	Early_progenitors	HBEGF_ERBB4	0
Stem_cells	Early_progenitors	IFNK_IFNAR1_IFNAR2	1.20204e-05
Stem_cells	Early_progenitors	IGFBP3_TMEM219	0
Stem_cells	Early_progenitors	IHH_PTCH1	0
Stem_cells	Early_progenitors	IHH_PTCH2	0
Stem_cells	Early_progenitors	IL17AF_IL17RA_IL17RC	0
Stem_cells	Early_progenitors	IL17C_IL17RA_IL17RE	0
Stem_cells	Early_progenitors	IL17F_IL17RA_IL17RC	0
Stem_cells	Early_progenitors	IL18_IL18R1_IL18RAP	0
Stem_cells	Early_progenitors	IL19_IL20RA_IL20RB	0
Stem_cells	Early_progenitors	IL1A_IL1R1_IL1RAP	0
Stem_cells	Early_progenitors	IL1F10_IL1RL2_IL1RAP	0
Stem_cells	Early_progenitors	IL1F9_IL1RL2_IL1RAP	0
Stem_cells	Early_progenitors	IL25_IL17RA_IL17RB	0
Stem_cells	Early_progenitors	IL33_IL1RL1_IL1RAP	0
Stem_cells	Early_progenitors	IL37_IL18R1_IL18RAP	0
Stem_cells	Early_progenitors	IL6_IL6R_IL6ST	0
Stem_cells	Early_progenitors	INHABA_ACVR2A	0
Stem_cells	Early_progenitors	INHABB_ACVR2B	0
Stem_cells	Early_progenitors	INHB_ACVR1C_ACVR2B	0
Stem_cells	Early_progenitors	INHBA_ACVR1B_ACVR2A	0
Stem_cells	Early_progenitors	INHBA_ACVR1B_ACVR2B	0
Stem_cells	Early_progenitors	INHBABB_ACVR1B_ACVR2A	0
Stem_cells	Early_progenitors	INHBABB_ACVR1B_ACVR2B	0
Stem_cells	Early_progenitors	INHBABB_ACVR1C_ACVR2A	0
Stem_cells	Early_progenitors	INHBB_ACVR1B_ACVR2A	0
Stem_cells	Early_progenitors	INHBB_ACVR1B_ACVR2B	0
Stem_cells	Early_progenitors	INHBB_ACVR1C_ACVR2A	0
Stem_cells	Early_progenitors	INHBB_ACVR1C_ACVR2B	0
Stem_cells	Early_progenitors	INHBC_ACVR1B_ACVR2A	0
Stem_cells	Early_progenitors	INHBC_ACVR1B_ACVR2B	0
Stem_cells	Early_progenitors	INHBC_ACVR1C_ACVR2A	0
Stem_cells	Early_progenitors	INHBC_ACVR1C_ACVR2B	0
Stem_cells	Early_progenitors	INHBE_ACVR1B_ACVR2A	0
Stem_cells	Early_progenitors	INHBE_ACVR1B_ACVR2B	0
Stem_cells	Early_progenitors	INHBE_ACVR1C_ACVR2A	0
Stem_cells	Early_progenitors	INHBE_ACVR1C_ACVR2B	0
Stem_cells	Early_progenitors	KITL_KIT	0
Stem_cells	Early_progenitors	KNG1_BDKRB2	0
Stem_cells	Early_progenitors	LGALS9_BCR_CD45_CD22	0
Stem_cells	Early_progenitors	LGALS9_CD44	0.00079862
Stem_cells	Early_progenitors	LGALS9_CD45	0
Stem_cells	Early_progenitors	LGALS9_HAVCR2	0
Stem_cells	Early_progenitors	LGALS9_P4HB	0.000825129
Stem_cells	Early_progenitors	MDK_ALK	0
Stem_cells	Early_progenitors	MDK_ITGA4_ITGB1	0
Stem_cells	Early_progenitors	MDK_ITGA6_ITGB1	0
Stem_cells	Early_progenitors	MDK_NCL	0
Stem_cells	Early_progenitors	MDK_SDC1	0
Stem_cells	Early_progenitors	MDK_SDC2	0
Stem_cells	Early_progenitors	MDK_SDC4	0
Stem_cells	Early_progenitors	MIF_ACKR3	0
Stem_cells	Early_progenitors	MIF_CD74_CD44	0
Stem_cells	Early_progenitors	MIF_CD74_CXCR2	0
Stem_cells	Early_progenitors	MIF_CD74_CXCR4	0
Stem_cells	Early_progenitors	NAMPT_ITGA5_ITGB1	0
Stem_cells	Early_progenitors	NPFF_NPFFR2	0
Stem_cells	Early_progenitors	NPPC_NPR2	0
Stem_cells	Early_progenitors	NPY_NPY5R	0
Stem_cells	Early_progenitors	NRG1_ERBB2_ERBB4	0
Stem_cells	Early_progenitors	NRG1_ERBB4	0
Stem_cells	Early_progenitors	NRG1_INTEGRIN_A6B4_COMPLEX	4.90331e-05
Stem_cells	Early_progenitors	NRG1_ITGAV_ITGB3	0
Stem_cells	Early_progenitors	NRG3_ERBB2_ERBB4	0
Stem_cells	Early_progenitors	NRG3_ERBB4	0
Stem_cells	Early_progenitors	NRG4_ERBB2_ERBB4	0
Stem_cells	Early_progenitors	NRG4_ERBB4	0
Stem_cells	Early_progenitors	NTS_SORT1	0
Stem_cells	Early_progenitors	OSTN_NPR3	0
Stem_cells	Early_progenitors	PDGFA_PDGFRA	0
Stem_cells	Early_progenitors	PDGFB_PDGFRA	0
Stem_cells	Early_progenitors	PDGFC_PDGFRA	0
Stem_cells	Early_progenitors	PLAU_PLAUR	4.92694e-05
Stem_cells	Early_progenitors	PMCH_MERTK	0
Stem_cells	Early_progenitors	POMC_MC3R	0
Stem_cells	Early_progenitors	POMC_MC5R	0
Stem_cells	Early_progenitors	PPIA_BSG	0.0109023
Stem_cells	Early_progenitors	PROS1_AXL	0
Stem_cells	Early_progenitors	PROS1_MERTK	0
Stem_cells	Early_progenitors	PROS1_TYRO3	0
Stem_cells	Early_progenitors	PSAP_GPR37	0
Stem_cells	Early_progenitors	SEMA3B_NRP1_PLXNA2	0
Stem_cells	Early_progenitors	SEMA3B_NRP1_PLXNA3	0
Stem_cells	Early_progenitors	SEMA3B_NRP2_PLXNA1	0
Stem_cells	Early_progenitors	SEMA3B_NRP2_PLXNA2	0
Stem_cells	Early_progenitors	SEMA3B_NRP2_PLXNA3	0
Stem_cells	Early_progenitors	SEMA3B_NRP2_PLXNA4	0
Stem_cells	Early_progenitors	SEMA3C_NRP1_NRP2	0
Stem_cells	Early_progenitors	SEMA3C_NRP1_PLXNA2	0
Stem_cells	Early_progenitors	SEMA3C_NRP1_PLXNA3	0
Stem_cells	Early_progenitors	SEMA3C_NRP2_PLXNA1	0
Stem_cells	Early_progenitors	SEMA3C_NRP2_PLXNA2	0
Stem_cells	Early_progenitors	SEMA3C_NRP2_PLXNA3	0
Stem_cells	Early_progenitors	SEMA3C_NRP2_PLXNA4	0
Stem_cells	Early_progenitors	SEMA3C_PLXND1	0
Stem_cells	Early_progenitors	SEMA3E_PLXND1	0
Stem_cells	Early_progenitors	SLIT1_ROBO1	0
Stem_cells	Early_progenitors	SLIT2_ROBO1	0
Stem_cells	Early_progenitors	SLIT2_ROBO2	0
Stem_cells	Early_progenitors	SLURP1_CHRNA5	0
Stem_cells	Early_progenitors	SLURP1_CHRNA7	0
Stem_cells	Early_progenitors	SLURP1_CHRNA9	0
Stem_cells	Early_progenitors	SLURP1_CHRNB1	0
Stem_cells	Early_progenitors	SLURP1_CHRND	0
Stem_cells	Early_progenitors	SLURP2_CHRNA5	0
Stem_cells	Early_progenitors	SLURP2_CHRNA7	0
Stem_cells	Early_progenitors	SLURP2_CHRNA9	0
Stem_cells	Early_progenitors	SLURP2_CHRNB1	0
Stem_cells	Early_progenitors	SLURP2_CHRND	0
Stem_cells	Early_progenitors	TGFA_EGFR	0.000106878
Stem_cells	Early_progenitors	TGFA_EGFR_ERBB2	4.65875e-05
Stem_cells	Early_progenitors	TGFB1_ACVR1_TGFBR1	0
Stem_cells	Early_progenitors	TGFB1_ACVR1B_TGFBR2	0
Stem_cells	Early_progenitors	TGFB1_ACVR1C_TGFBR2	0
Stem_cells	Early_progenitors	TGFB1_TGFBR1_TGFBR2	0
Stem_cells	Early_progenitors	TGFB2_ACVR1_TGFBR1	0.000333294
Stem_cells	Early_progenitors	TGFB2_ACVR1B_TGFBR2	0
Stem_cells	Early_progenitors	TGFB2_ACVR1C_TGFBR2	0.000171008
Stem_cells	Early_progenitors	TGFB2_TGFBR1_TGFBR2	0.00037805
Stem_cells	Early_progenitors	TNF_TNFRSF1A	0
Stem_cells	Early_progenitors	TNF_TNFRSF1B	0
Stem_cells	Early_progenitors	TNFSF12_TNFRSF12A	0
Stem_cells	Early_progenitors	TNFSF13_TNFRSF13B	0
Stem_cells	Early_progenitors	TNFSF13_TNFRSF17	0
Stem_cells	Early_progenitors	TNFSF13B_TNFRSF13B	0
Stem_cells	Early_progenitors	TNFSF13B_TNFRSF13C	0
Stem_cells	Early_progenitors	TNFSF13B_TNFRSF17	0
Stem_cells	Early_progenitors	TNFSF18_TNFRSF18	0
Stem_cells	Early_progenitors	TUB_MERTK	0
Stem_cells	Early_progenitors	WNT11_FZD1	0
Stem_cells	Early_progenitors	WNT11_FZD2	0
Stem_cells	Early_progenitors	WNT11_FZD3	0
Stem_cells	Early_progenitors	WNT11_FZD4	0
Stem_cells	Early_progenitors	WNT11_FZD5	0
Stem_cells	Early_progenitors	WNT11_FZD6	0
Stem_cells	Early_progenitors	WNT11_FZD7	0
Stem_cells	Early_progenitors	WNT11_FZD8	0
Stem_cells	Early_progenitors	WNT11_FZD9	0
Stem_cells	Early_progenitors	WNT16_FZD1_LRP5	0
Stem_cells	Early_progenitors	WNT16_FZD1_LRP6	0
Stem_cells	Early_progenitors	WNT16_FZD2_LRP5	0
Stem_cells	Early_progenitors	WNT16_FZD2_LRP6	0
Stem_cells	Early_progenitors	WNT16_FZD3_LRP5	0
Stem_cells	Early_progenitors	WNT16_FZD3_LRP6	0
Stem_cells	Early_progenitors	WNT16_FZD4_LRP5	0
Stem_cells	Early_progenitors	WNT16_FZD4_LRP6	0
Stem_cells	Early_progenitors	WNT16_FZD5_LRP5	0
Stem_cells	Early_progenitors	WNT16_FZD5_LRP6	0
Stem_cells	Early_progenitors	WNT16_FZD6_LRP5	0
Stem_cells	Early_progenitors	WNT16_FZD6_LRP6	0
Stem_cells	Early_progenitors	WNT16_FZD7_LRP5	0
Stem_cells	Early_progenitors	WNT16_FZD7_LRP6	0
Stem_cells	Early_progenitors	WNT16_FZD8_LRP5	0
Stem_cells	Early_progenitors	WNT16_FZD8_LRP6	0
Stem_cells	Early_progenitors	WNT16_FZD9_LRP5	0
Stem_cells	Early_progenitors	WNT16_FZD9_LRP6	0
Stem_cells	Early_progenitors	WNT2B_FZD1_LRP5	0
Stem_cells	Early_progenitors	WNT2B_FZD1_LRP6	0
Stem_cells	Early_progenitors	WNT2B_FZD2_LRP5	0
Stem_cells	Early_progenitors	WNT2B_FZD2_LRP6	0
Stem_cells	Early_progenitors	WNT2B_FZD3_LRP5	0
Stem_cells	Early_progenitors	WNT2B_FZD3_LRP6	0
Stem_cells	Early_progenitors	WNT2B_FZD4_LRP5	0
Stem_cells	Early_progenitors	WNT2B_FZD4_LRP6	0
Stem_cells	Early_progenitors	WNT2B_FZD5_LRP5	0
Stem_cells	Early_progenitors	WNT2B_FZD5_LRP6	0
Stem_cells	Early_progenitors	WNT2B_FZD6_LRP5	0
Stem_cells	Early_progenitors	WNT2B_FZD6_LRP6	0
Stem_cells	Early_progenitors	WNT2B_FZD7_LRP5	0
Stem_cells	Early_progenitors	WNT2B_FZD7_LRP6	0
Stem_cells	Early_progenitors	WNT2B_FZD8_LRP5	0
Stem_cells	Early_progenitors	WNT2B_FZD8_LRP6	0
Stem_cells	Early_progenitors	WNT2B_FZD9_LRP5	0
Stem_cells	Early_progenitors	WNT2B_FZD9_LRP6	0
Stem_cells	Early_progenitors	WNT4_FZD1_LRP5	0
Stem_cells	Early_progenitors	WNT4_FZD1_LRP6	0
Stem_cells	Early_progenitors	WNT4_FZD2_LRP5	0
Stem_cells	Early_progenitors	WNT4_FZD2_LRP6	0
Stem_cells	Early_progenitors	WNT4_FZD3_LRP5	0
Stem_cells	Early_progenitors	WNT4_FZD3_LRP6	0
Stem_cells	Early_progenitors	WNT4_FZD4_LRP5	0
Stem_cells	Early_progenitors	WNT4_FZD4_LRP6	0
Stem_cells	Early_progenitors	WNT4_FZD5_LRP5	0
Stem_cells	Early_progenitors	WNT4_FZD5_LRP6	0
Stem_cells	Early_progenitors	WNT4_FZD6_LRP5	0
Stem_cells	Early_progenitors	WNT4_FZD6_LRP6	0
Stem_cells	Early_progenitors	WNT4_FZD7_LRP5	0
Stem_cells	Early_progenitors	WNT4_FZD7_LRP6	0
Stem_cells	Early_progenitors	WNT4_FZD8_LRP5	0
Stem_cells	Early_progenitors	WNT4_FZD8_LRP6	0
Stem_cells	Early_progenitors	WNT4_FZD9_LRP5	0
Stem_cells	Early_progenitors	WNT4_FZD9_LRP6	0
Stem_cells	Early_progenitors	WNT5A_FZD1	0
Stem_cells	Early_progenitors	WNT5A_FZD2	0
Stem_cells	Early_progenitors	WNT5A_FZD3	0
Stem_cells	Early_progenitors	WNT5A_FZD4	0
Stem_cells	Early_progenitors	WNT5A_FZD5	0
Stem_cells	Early_progenitors	WNT5A_FZD6	0
Stem_cells	Early_progenitors	WNT5A_FZD7	0
Stem_cells	Early_progenitors	WNT5A_FZD8	0
Stem_cells	Early_progenitors	WNT5A_FZD9	0
Stem_cells	Early_progenitors	WNT5B_FZD1	0
Stem_cells	Early_progenitors	WNT5B_FZD2	0
Stem_cells	Early_progenitors	WNT5B_FZD3	0
Stem_cells	Early_progenitors	WNT5B_FZD4	0
Stem_cells	Early_progenitors	WNT5B_FZD5	0
Stem_cells	Early_progenitors	WNT5B_FZD6	0
Stem_cells	Early_progenitors	WNT5B_FZD7	0
Stem_cells	Early_progenitors	WNT5B_FZD8	0
Stem_cells	Early_progenitors	WNT5B_FZD9	0
Stem_cells	Early_progenitors	WNT8A_FZD1_LRP5	0
Stem_cells	Early_progenitors	WNT8A_FZD1_LRP6	0
Stem_cells	Early_progenitors	WNT8A_FZD2_LRP5	0
Stem_cells	Early_progenitors	WNT8A_FZD2_LRP6	0
Stem_cells	Early_progenitors	WNT8A_FZD3_LRP5	0
Stem_cells	Early_progenitors	WNT8A_FZD3_LRP6	0
Stem_cells	Early_progenitors	WNT8A_FZD4_LRP5	0
Stem_cells	Early_progenitors	WNT8A_FZD4_LRP6	0
Stem_cells	Early_progenitors	WNT8A_FZD5_LRP5	0
Stem_cells	Early_progenitors	WNT8A_FZD5_LRP6	0
Stem_cells	Early_progenitors	WNT8A_FZD6_LRP5	0
Stem_cells	Early_progenitors	WNT8A_FZD6_LRP6	0
Stem_cells	Early_progenitors	WNT8A_FZD7_LRP5	0
Stem_cells	Early_progenitors	WNT8A_FZD7_LRP6	0
Stem_cells	Early_progenitors	WNT8A_FZD8_LRP5	0
Stem_cells	Early_progenitors	WNT8A_FZD8_LRP6	0
Stem_cells	Early_progenitors	WNT8A_FZD9_LRP5	0
Stem_cells	Early_progenitors	WNT8A_FZD9_LRP6	0
Stem_cells	Early_progenitors	WNT8B_FZD1_LRP5	0
Stem_cells	Early_progenitors	WNT8B_FZD1_LRP6	0
Stem_cells	Early_progenitors	WNT8B_FZD2_LRP5	0
Stem_cells	Early_progenitors	WNT8B_FZD2_LRP6	0
Stem_cells	Early_progenitors	WNT8B_FZD3_LRP5	0
Stem_cells	Early_progenitors	WNT8B_FZD3_LRP6	0
Stem_cells	Early_progenitors	WNT8B_FZD4_LRP5	0
Stem_cells	Early_progenitors	WNT8B_FZD4_LRP6	0
Stem_cells	Early_progenitors	WNT8B_FZD5_LRP5	0
Stem_cells	Early_progenitors	WNT8B_FZD5_LRP6	0
Stem_cells	Early_progenitors	WNT8B_FZD6_LRP5	0
Stem_cells	Early_progenitors	WNT8B_FZD6_LRP6	0
Stem_cells	Early_progenitors	WNT8B_FZD7_LRP5	0
Stem_cells	Early_progenitors	WNT8B_FZD7_LRP6	0
Stem_cells	Early_progenitors	WNT8B_FZD8_LRP5	0
Stem_cells	Early_progenitors	WNT8B_FZD8_LRP6	0
Stem_cells	Early_progenitors	WNT8B_FZD9_LRP5	0
Stem_cells	Early_progenitors	WNT8B_FZD9_LRP6	0
Stem_cells	Early_progenitors	WNT9A_FZD1_LRP5	0
Stem_cells	Early_progenitors	WNT9A_FZD1_LRP6	0
Stem_cells	Early_progenitors	WNT9A_FZD2_LRP5	0
Stem_cells	Early_progenitors	WNT9A_FZD2_LRP6	0
Stem_cells	Early_progenitors	WNT9A_FZD3_LRP5	0
Stem_cells	Early_progenitors	WNT9A_FZD3_LRP6	0
Stem_cells	Early_progenitors	WNT9A_FZD4_LRP5	0
Stem_cells	Early_progenitors	WNT9A_FZD4_LRP6	0
Stem_cells	Early_progenitors	WNT9A_FZD5_LRP5	0
Stem_cells	Early_progenitors	WNT9A_FZD5_LRP6	0
Stem_cells	Early_progenitors	WNT9A_FZD6_LRP5	0
Stem_cells	Early_progenitors	WNT9A_FZD6_LRP6	0
Stem_cells	Early_progenitors	WNT9A_FZD7_LRP5	0
Stem_cells	Early_progenitors	WNT9A_FZD7_LRP6	0
Stem_cells	Early_progenitors	WNT9A_FZD8_LRP5	0
Stem_cells	Early_progenitors	WNT9A_FZD8_LRP6	0
Stem_cells	Early_progenitors	WNT9A_FZD9_LRP5	0
Stem_cells	Early_progenitors	WNT9A_FZD9_LRP6	0
Stem_cells	Late_progenitors	ADM_CALCR	0
Stem_cells	Late_progenitors	ADM_CALCR_RAMP1	0
Stem_cells	Late_progenitors	ADM_CALCR_RAMP2	0
Stem_cells	Late_progenitors	ADM_CALCRL_RAMP1	0
Stem_cells	Late_progenitors	ADM_CALCRL_RAMP2	0
Stem_cells	Late_progenitors	ANGPT2_ITGA5_ITGB1	0
Stem_cells	Late_progenitors	ANGPTL1_ITGA1_ITGB1	0
Stem_cells	Late_progenitors	ANGPTL3_ITGAV_ITGB3	0
Stem_cells	Late_progenitors	ANGPTL4_CDH11	0
Stem_cells	Late_progenitors	ANGPTL4_ITGA5_ITGB1	0
Stem_cells	Late_progenitors	ANGPTL4_ITGAV_ITGB3	0
Stem_cells	Late_progenitors	ANGPTL4_SDC1	0
Stem_cells	Late_progenitors	ANGPTL4_SDC2	0
Stem_cells	Late_progenitors	ANGPTL4_SDC3	0
Stem_cells	Late_progenitors	ANGPTL4_SDC4	0
Stem_cells	Late_progenitors	APLN_APLNR	0
Stem_cells	Late_progenitors	AREG_EGFR	0
Stem_cells	Late_progenitors	AREG_EGFR_ERBB2	0
Stem_cells	Late_progenitors	BMP2_BMPR1A_ACVR2A	3.19914e-05
Stem_cells	Late_progenitors	BMP2_BMPR1A_ACVR2B	0
Stem_cells	Late_progenitors	BMP2_BMPR1A_BMPR2	6.12839e-05
Stem_cells	Late_progenitors	BMP2_BMPR1B_ACVR2A	0
Stem_cells	Late_progenitors	BMP2_BMPR1B_ACVR2B	0
Stem_cells	Late_progenitors	BMP2_BMPR1B_BMPR2	0
Stem_cells	Late_progenitors	BMP4_BMPR1A_ACVR2A	0
Stem_cells	Late_progenitors	BMP4_BMPR1A_ACVR2B	0
Stem_cells	Late_progenitors	BMP4_BMPR1A_BMPR2	0
Stem_cells	Late_progenitors	BMP4_BMPR1B_ACVR2A	0
Stem_cells	Late_progenitors	BMP4_BMPR1B_ACVR2B	0
Stem_cells	Late_progenitors	BMP4_BMPR1B_BMPR2	0
Stem_cells	Late_progenitors	BMP8B_ACVR1_ACVR2A	0
Stem_cells	Late_progenitors	BMP8B_ACVR1_ACVR2B	0
Stem_cells	Late_progenitors	BMP8B_ACVR1_BMPR2	0
Stem_cells	Late_progenitors	BMP8B_BMPR1A_ACVR2A	0
Stem_cells	Late_progenitors	BMP8B_BMPR1A_ACVR2B	0
Stem_cells	Late_progenitors	BMP8B_BMPR1A_BMPR2	0
Stem_cells	Late_progenitors	BMP8B_BMPR1B_ACVR2A	0
Stem_cells	Late_progenitors	BMP8B_BMPR1B_ACVR2B	0
Stem_cells	Late_progenitors	BMP8B_BMPR1B_BMPR2	0
Stem_cells	Late_progenitors	BTC_EGFR	0
Stem_cells	Late_progenitors	BTC_EGFR_ERBB2	0
Stem_cells	Late_progenitors	BTC_ERBB2_ERBB4	0
Stem_cells	Late_progenitors	BTC_ERBB4	0
Stem_cells	Late_progenitors	C3_C3AR1	0
Stem_cells	Late_progenitors	C3_CR2	0
Stem_cells	Late_progenitors	CCL17_CCR4	0
Stem_cells	Late_progenitors	CCL20_CCR6	0
Stem_cells	Late_progenitors	CCL22_CCR4	0
Stem_cells	Late_progenitors	CCL25_ACKR4	0
Stem_cells	Late_progenitors	CCL27_CCR2	0
Stem_cells	Late_progenitors	CCL27_CCR3	0
Stem_cells	Late_progenitors	CLCF1_CNTFR_LIFR	0
Stem_cells	Late_progenitors	CORT_SSTR1	0
Stem_cells	Late_progenitors	CORT_SSTR4	0
Stem_cells	Late_progenitors	CXCL11_ACKR3	0
Stem_cells	Late_progenitors	CXCL12_ACKR3	0
Stem_cells	Late_progenitors	CXCL12_CXCR4	0
Stem_cells	Late_progenitors	EDA_EDA2R	0
Stem_cells	Late_progenitors	EDN1_EDNRA	0
Stem_cells	Late_progenitors	EDN3_EDNRA	0
Stem_cells	Late_progenitors	EGF_EGFR	0
Stem_cells	Late_progenitors	EGF_EGFR_ERBB2	0
Stem_cells	Late_progenitors	ENHO_GPR19	0
Stem_cells	Late_progenitors	EREG_EGFR	0
Stem_cells	Late_progenitors	EREG_EGFR_ERBB2	0
Stem_cells	Late_progenitors	EREG_ERBB2_ERBB4	0
Stem_cells	Late_progenitors	EREG_ERBB4	0
Stem_cells	Late_progenitors	FGF1_FGFR2	0
Stem_cells	Late_progenitors	FGF1_FGFR3	0
Stem_cells	Late_progenitors	FGF1_FGFR4	0
Stem_cells	Late_progenitors	FGF18_FGFR2	0.000122863
Stem_cells	Late_progenitors	FGF18_FGFR3	0
Stem_cells	Late_progenitors	FGF18_FGFR4	0
Stem_cells	Late_progenitors	FGF2_FGFR2	0
Stem_cells	Late_progenitors	FGF2_FGFR3	0
Stem_cells	Late_progenitors	FGF2_FGFR4	0
Stem_cells	Late_progenitors	FGF6_FGFR2	0
Stem_cells	Late_progenitors	FGF6_FGFR3	0
Stem_cells	Late_progenitors	FGF6_FGFR4	0
Stem_cells	Late_progenitors	FGF9_FGFR2	0
Stem_cells	Late_progenitors	FGF9_FGFR3	0
Stem_cells	Late_progenitors	FGF9_FGFR4	0
Stem_cells	Late_progenitors	FLT3L_FLT3	0
Stem_cells	Late_progenitors	GAL_GALR2	0
Stem_cells	Late_progenitors	GDF1_ACVR1B_ACVR2A	0
Stem_cells	Late_progenitors	GDF1_ACVR1B_ACVR2B	0
Stem_cells	Late_progenitors	GDF1_ACVR1C_ACVR2A	0
Stem_cells	Late_progenitors	GDF1_ACVR1C_ACVR2B	0
Stem_cells	Late_progenitors	GDF15_TGFBR2	0.000208446
Stem_cells	Late_progenitors	GDF6_BMPR1A_ACVR2A	0
Stem_cells	Late_progenitors	GDF6_BMPR1A_ACVR2B	0
Stem_cells	Late_progenitors	GDF6_BMPR1A_BMPR2	0
Stem_cells	Late_progenitors	GDF6_BMPR1B_ACVR2A	0
Stem_cells	Late_progenitors	GDF6_BMPR1B_ACVR2B	0
Stem_cells	Late_progenitors	GDF6_BMPR1B_BMPR2	0
Stem_cells	Late_progenitors	GDF9_ACVR1B_BMPR2	0
Stem_cells	Late_progenitors	GHRH_VIPR1	0
Stem_cells	Late_progenitors	GHRH_VIPR2	0
Stem_cells	Late_progenitors	GRN_SORT1	0.000413719
Stem_cells	Late_progenitors	GUCA2A_GUCY2C	0
Stem_cells	Late_progenitors	GUCA2B_GUCY2C	0
Stem_cells	Late_progenitors	HBEGF_EGFR	0.00019315
Stem_cells	Late_progenitors	HBEGF_EGFR_ERBB2	8.6606e-05
Stem_cells	Late_progenitors	HBEGF_ERBB2_ERBB4	0
Stem_cells	Late_progenitors	HBEGF_ERBB4	0
Stem_cells	Late_progenitors	IFNK_IFNAR1_IFNAR2	9.90531e-06
Stem_cells	Late_progenitors	IGFBP3_TMEM219	0
Stem_cells	Late_progenitors	IHH_PTCH1	0
Stem_cells	Late_progenitors	IHH_PTCH2	0
Stem_cells	Late_progenitors	IL17AF_IL17RA_IL17RC	0
Stem_cells	Late_progenitors	IL17C_IL17RA_IL17RE	0
Stem_cells	Late_progenitors	IL17F_IL17RA_IL17RC	0
Stem_cells	Late_progenitors	IL18_IL18R1_IL18RAP	0
Stem_cells	Late_progenitors	IL19_IL20RA_IL20RB	0
Stem_cells	Late_progenitors	IL1A_IL1R1_IL1RAP	0
Stem_cells	Late_progenitors	IL1F10_IL1RL2_IL1RAP	0
Stem_cells	Late_progenitors	IL1F9_IL1RL2_IL1RAP	0
Stem_cells	Late_progenitors	IL25_IL17RA_IL17RB	0
Stem_cells	Late_progenitors	IL33_IL1RL1_IL1RAP	0
Stem_cells	Late_progenitors	IL37_IL18R1_IL18RAP	0
Stem_cells	Late_progenitors	IL6_IL6R_IL6ST	0
Stem_cells	Late_progenitors	INHABA_ACVR2A	0
Stem_cells	Late_progenitors	INHABB_ACVR2B	0
Stem_cells	Late_progenitors	INHB_ACVR1C_ACVR2B	0
Stem_cells	Late_progenitors	INHBA_ACVR1B_ACVR2A	0
Stem_cells	Late_progenitors	INHBA_ACVR1B_ACVR2B	0
Stem_cells	Late_progenitors	INHBABB_ACVR1B_ACVR2A	0
Stem_cells	Late_progenitors	INHBABB_ACVR1B_ACVR2B	0
Stem_cells	Late_progenitors	INHBABB_ACVR1C_ACVR2A	0
Stem_cells	Late_progenitors	INHBB_ACVR1B_ACVR2A	0
Stem_cells	Late_progenitors	INHBB_ACVR1B_ACVR2B	0
Stem_cells	Late_progenitors	INHBB_ACVR1C_ACVR2A	0
Stem_cells	Late_progenitors	INHBB_ACVR1C_ACVR2B	0
Stem_cells	Late_progenitors	INHBC_ACVR1B_ACVR2A	0
Stem_cells	Late_progenitors	INHBC_ACVR1B_ACVR2B	0
Stem_cells	Late_progenitors	INHBC_ACVR1C_ACVR2A	0
Stem_cells	Late_progenitors	INHBC_ACVR1C_ACVR2B	0
Stem_cells	Late_progenitors	INHBE_ACVR1B_ACVR2A	0
Stem_cells	Late_progenitors	INHBE_ACVR1B_ACVR2B	0
Stem_cells	Late_progenitors	INHBE_ACVR1C_ACVR2A	0
Stem_cells	Late_progenitors	INHBE_ACVR1C_ACVR2B	0
Stem_cells	Late_progenitors	KITL_KIT	0
Stem_cells	Late_progenitors	KNG1_BDKRB2	0
Stem_cells	Late_progenitors	LGALS9_BCR_CD45_CD22	0
Stem_cells	Late_progenitors	LGALS9_CD44	0.000749491
Stem_cells	Late_progenitors	LGALS9_CD45	0
Stem_cells	Late_progenitors	LGALS9_HAVCR2	0
Stem_cells	Late_progenitors	LGALS9_P4HB	0.000804083
Stem_cells	Late_progenitors	MDK_ALK	0
Stem_cells	Late_progenitors	MDK_ITGA4_ITGB1	0
Stem_cells	Late_progenitors	MDK_ITGA6_ITGB1	0
Stem_cells	Late_progenitors	MDK_NCL	0
Stem_cells	Late_progenitors	MDK_SDC1	0
Stem_cells	Late_progenitors	MDK_SDC2	0
Stem_cells	Late_progenitors	MDK_SDC4	0
Stem_cells	Late_progenitors	MIF_ACKR3	0
Stem_cells	Late_progenitors	MIF_CD74_CD44	0
Stem_cells	Late_progenitors	MIF_CD74_CXCR2	0
Stem_cells	Late_progenitors	MIF_CD74_CXCR4	0
Stem_cells	Late_progenitors	NAMPT_ITGA5_ITGB1	0
Stem_cells	Late_progenitors	NPFF_NPFFR2	0
Stem_cells	Late_progenitors	NPPC_NPR2	0
Stem_cells	Late_progenitors	NPY_NPY5R	0
Stem_cells	Late_progenitors	NRG1_ERBB2_ERBB4	0
Stem_cells	Late_progenitors	NRG1_ERBB4	0
Stem_cells	Late_progenitors	NRG1_INTEGRIN_A6B4_COMPLEX	4.15918e-05
Stem_cells	Late_progenitors	NRG1_ITGAV_ITGB3	0
Stem_cells	Late_progenitors	NRG3_ERBB2_ERBB4	0
Stem_cells	Late_progenitors	NRG3_ERBB4	0
Stem_cells	Late_progenitors	NRG4_ERBB2_ERBB4	0
Stem_cells	Late_progenitors	NRG4_ERBB4	0
Stem_cells	Late_progenitors	NTS_SORT1	0
Stem_cells	Late_progenitors	OSTN_NPR3	0
Stem_cells	Late_progenitors	PDGFA_PDGFRA	0
Stem_cells	Late_progenitors	PDGFB_PDGFRA	0
Stem_cells	Late_progenitors	PDGFC_PDGFRA	0
Stem_cells	Late_progenitors	PLAU_PLAUR	4.98201e-05
Stem_cells	Late_progenitors	PMCH_MERTK	0
Stem_cells	Late_progenitors	POMC_MC3R	0
Stem_cells	Late_progenitors	POMC_MC5R	0
Stem_cells	Late_progenitors	PPIA_BSG	0.00934996
Stem_cells	Late_progenitors	PROS1_AXL	0
Stem_cells	Late_progenitors	PROS1_MERTK	0
Stem_cells	Late_progenitors	PROS1_TYRO3	0
Stem_cells	Late_progenitors	PSAP_GPR37	0
Stem_cells	Late_progenitors	SEMA3B_NRP1_PLXNA2	0
Stem_cells	Late_progenitors	SEMA3B_NRP1_PLXNA3	0
Stem_cells	Late_progenitors	SEMA3B_NRP2_PLXNA1	0
Stem_cells	Late_progenitors	SEMA3B_NRP2_PLXNA2	0
Stem_cells	Late_progenitors	SEMA3B_NRP2_PLXNA3	0
Stem_cells	Late_progenitors	SEMA3B_NRP2_PLXNA4	0
Stem_cells	Late_progenitors	SEMA3C_NRP1_NRP2	0
Stem_cells	Late_progenitors	SEMA3C_NRP1_PLXNA2	0
Stem_cells	Late_progenitors	SEMA3C_NRP1_PLXNA3	0
Stem_cells	Late_progenitors	SEMA3C_NRP2_PLXNA1	0
Stem_cells	Late_progenitors	SEMA3C_NRP2_PLXNA2	0
Stem_cells	Late_progenitors	SEMA3C_NRP2_PLXNA3	0
Stem_cells	Late_progenitors	SEMA3C_NRP2_PLXNA4	0
Stem_cells	Late_progenitors	SEMA3C_PLXND1	0
Stem_cells	Late_progenitors	SEMA3E_PLXND1	0
Stem_cells	Late_progenitors	SLIT1_ROBO1	0
Stem_cells	Late_progenitors	SLIT2_ROBO1	0
Stem_cells	Late_progenitors	SLIT2_ROBO2	0
Stem_cells	Late_progenitors	SLURP1_CHRNA5	0
Stem_cells	Late_progenitors	SLURP1_CHRNA7	0
Stem_cells	Late_progenitors	SLURP1_CHRNA9	0
Stem_cells	Late_progenitors	SLURP1_CHRNB1	0
Stem_cells	Late_progenitors	SLURP1_CHRND	0
Stem_cells	Late_progenitors	SLURP2_CHRNA5	0
Stem_cells	Late_progenitors	SLURP2_CHRNA7	0
Stem_cells	Late_progenitors	SLURP2_CHRNA9	0
Stem_cells	Late_progenitors	SLURP2_CHRNB1	0
Stem_cells	Late_progenitors	SLURP2_CHRND	0
Stem_cells	Late_progenitors	TGFA_EGFR	8.18725e-05
Stem_cells	Late_progenitors	TGFA_EGFR_ERBB2	3.66436e-05
Stem_cells	Late_progenitors	TGFB1_ACVR1_TGFBR1	0
Stem_cells	Late_progenitors	TGFB1_ACVR1B_TGFBR2	0
Stem_cells	Late_progenitors	TGFB1_ACVR1C_TGFBR2	0
Stem_cells	Late_progenitors	TGFB1_TGFBR1_TGFBR2	0
Stem_cells	Late_progenitors	TGFB2_ACVR1_TGFBR1	0.000194086
Stem_cells	Late_progenitors	TGFB2_ACVR1B_TGFBR2	0
Stem_cells	Late_progenitors	TGFB2_ACVR1C_TGFBR2	0
Stem_cells	Late_progenitors	TGFB2_TGFBR1_TGFBR2	0.000274673
Stem_cells	Late_progenitors	TNF_TNFRSF1A	0
Stem_cells	Late_progenitors	TNF_TNFRSF1B	0
Stem_cells	Late_progenitors	TNFSF12_TNFRSF12A	0
Stem_cells	Late_progenitors	TNFSF13_TNFRSF13B	0
Stem_cells	Late_progenitors	TNFSF13_TNFRSF17	0
Stem_cells	Late_progenitors	TNFSF13B_TNFRSF13B	0
Stem_cells	Late_progenitors	TNFSF13B_TNFRSF13C	0
Stem_cells	Late_progenitors	TNFSF13B_TNFRSF17	0
Stem_cells	Late_progenitors	TNFSF18_TNFRSF18	0
Stem_cells	Late_progenitors	TUB_MERTK	0
Stem_cells	Late_progenitors	WNT11_FZD1	0
Stem_cells	Late_progenitors	WNT11_FZD2	0
Stem_cells	Late_progenitors	WNT11_FZD3	0
Stem_cells	Late_progenitors	WNT11_FZD4	0
Stem_cells	Late_progenitors	WNT11_FZD5	0
Stem_cells	Late_progenitors	WNT11_FZD6	0
Stem_cells	Late_progenitors	WNT11_FZD7	0
Stem_cells	Late_progenitors	WNT11_FZD8	0
Stem_cells	Late_progenitors	WNT11_FZD9	0
Stem_cells	Late_progenitors	WNT16_FZD1_LRP5	0
Stem_cells	Late_progenitors	WNT16_FZD1_LRP6	0
Stem_cells	Late_progenitors	WNT16_FZD2_LRP5	0
Stem_cells	Late_progenitors	WNT16_FZD2_LRP6	0
Stem_cells	Late_progenitors	WNT16_FZD3_LRP5	0
Stem_cells	Late_progenitors	WNT16_FZD3_LRP6	0
Stem_cells	Late_progenitors	WNT16_FZD4_LRP5	0
Stem_cells	Late_progenitors	WNT16_FZD4_LRP6	0
Stem_cells	Late_progenitors	WNT16_FZD5_LRP5	0
Stem_cells	Late_progenitors	WNT16_FZD5_LRP6	0
Stem_cells	Late_progenitors	WNT16_FZD6_LRP5	0
Stem_cells	Late_progenitors	WNT16_FZD6_LRP6	0
Stem_cells	Late_progenitors	WNT16_FZD7_LRP5	0
Stem_cells	Late_progenitors	WNT16_FZD7_LRP6	0
Stem_cells	Late_progenitors	WNT16_FZD8_LRP5	0
Stem_cells	Late_progenitors	WNT16_FZD8_LRP6	0
Stem_cells	Late_progenitors	WNT16_FZD9_LRP5	0
Stem_cells	Late_progenitors	WNT16_FZD9_LRP6	0
Stem_cells	Late_progenitors	WNT2B_FZD1_LRP5	0
Stem_cells	Late_progenitors	WNT2B_FZD1_LRP6	0
Stem_cells	Late_progenitors	WNT2B_FZD2_LRP5	0
Stem_cells	Late_progenitors	WNT2B_FZD2_LRP6	0
Stem_cells	Late_progenitors	WNT2B_FZD3_LRP5	0
Stem_cells	Late_progenitors	WNT2B_FZD3_LRP6	0
Stem_cells	Late_progenitors	WNT2B_FZD4_LRP5	0
Stem_cells	Late_progenitors	WNT2B_FZD4_LRP6	0
Stem_cells	Late_progenitors	WNT2B_FZD5_LRP5	0
Stem_cells	Late_progenitors	WNT2B_FZD5_LRP6	0
Stem_cells	Late_progenitors	WNT2B_FZD6_LRP5	0
Stem_cells	Late_progenitors	WNT2B_FZD6_LRP6	0
Stem_cells	Late_progenitors	WNT2B_FZD7_LRP5	0
Stem_cells	Late_progenitors	WNT2B_FZD7_LRP6	0
Stem_cells	Late_progenitors	WNT2B_FZD8_LRP5	0
Stem_cells	Late_progenitors	WNT2B_FZD8_LRP6	0
Stem_cells	Late_progenitors	WNT2B_FZD9_LRP5	0
Stem_cells	Late_progenitors	WNT2B_FZD9_LRP6	0
Stem_cells	Late_progenitors	WNT4_FZD1_LRP5	0
Stem_cells	Late_progenitors	WNT4_FZD1_LRP6	0
Stem_cells	Late_progenitors	WNT4_FZD2_LRP5	0
Stem_cells	Late_progenitors	WNT4_FZD2_LRP6	0
Stem_cells	Late_progenitors	WNT4_FZD3_LRP5	0
Stem_cells	Late_progenitors	WNT4_FZD3_LRP6	0
Stem_cells	Late_progenitors	WNT4_FZD4_LRP5	0
Stem_cells	Late_progenitors	WNT4_FZD4_LRP6	0
Stem_cells	Late_progenitors	WNT4_FZD5_LRP5	0
Stem_cells	Late_progenitors	WNT4_FZD5_LRP6	0
Stem_cells	Late_progenitors	WNT4_FZD6_LRP5	0
Stem_cells	Late_progenitors	WNT4_FZD6_LRP6	0
Stem_cells	Late_progenitors	WNT4_FZD7_LRP5	0
Stem_cells	Late_progenitors	WNT4_FZD7_LRP6	0
Stem_cells	Late_progenitors	WNT4_FZD8_LRP5	0
Stem_cells	Late_progenitors	WNT4_FZD8_LRP6	0
Stem_cells	Late_progenitors	WNT4_FZD9_LRP5	0
Stem_cells	Late_progenitors	WNT4_FZD9_LRP6	0
Stem_cells	Late_progenitors	WNT5A_FZD1	0
Stem_cells	Late_progenitors	WNT5A_FZD2	0
Stem_cells	Late_progenitors	WNT5A_FZD3	0
Stem_cells	Late_progenitors	WNT5A_FZD4	0
Stem_cells	Late_progenitors	WNT5A_FZD5	0
Stem_cells	Late_progenitors	WNT5A_FZD6	0
Stem_cells	Late_progenitors	WNT5A_FZD7	0
Stem_cells	Late_progenitors	WNT5A_FZD8	0
Stem_cells	Late_progenitors	WNT5A_FZD9	0
Stem_cells	Late_progenitors	WNT5B_FZD1	0
Stem_cells	Late_progenitors	WNT5B_FZD2	0
Stem_cells	Late_progenitors	WNT5B_FZD3	0
Stem_cells	Late_progenitors	WNT5B_FZD4	0
Stem_cells	Late_progenitors	WNT5B_FZD5	0
Stem_cells	Late_progenitors	WNT5B_FZD6	0
Stem_cells	Late_progenitors	WNT5B_FZD7	0
Stem_cells	Late_progenitors	WNT5B_FZD8	0
Stem_cells	Late_progenitors	WNT5B_FZD9	0
Stem_cells	Late_progenitors	WNT8A_FZD1_LRP5	0
Stem_cells	Late_progenitors	WNT8A_FZD1_LRP6	0
Stem_cells	Late_progenitors	WNT8A_FZD2_LRP5	0
Stem_cells	Late_progenitors	WNT8A_FZD2_LRP6	0
Stem_cells	Late_progenitors	WNT8A_FZD3_LRP5	0
Stem_cells	Late_progenitors	WNT8A_FZD3_LRP6	0
Stem_cells	Late_progenitors	WNT8A_FZD4_LRP5	0
Stem_cells	Late_progenitors	WNT8A_FZD4_LRP6	0
Stem_cells	Late_progenitors	WNT8A_FZD5_LRP5	0
Stem_cells	Late_progenitors	WNT8A_FZD5_LRP6	0
Stem_cells	Late_progenitors	WNT8A_FZD6_LRP5	0
Stem_cells	Late_progenitors	WNT8A_FZD6_LRP6	0
Stem_cells	Late_progenitors	WNT8A_FZD7_LRP5	0
Stem_cells	Late_progenitors	WNT8A_FZD7_LRP6	0
Stem_cells	Late_progenitors	WNT8A_FZD8_LRP5	0
Stem_cells	Late_progenitors	WNT8A_FZD8_LRP6	0
Stem_cells	Late_progenitors	WNT8A_FZD9_LRP5	0
Stem_cells	Late_progenitors	WNT8A_FZD9_LRP6	0
Stem_cells	Late_progenitors	WNT8B_FZD1_LRP5	0
Stem_cells	Late_progenitors	WNT8B_FZD1_LRP6	0
Stem_cells	Late_progenitors	WNT8B_FZD2_LRP5	0
Stem_cells	Late_progenitors	WNT8B_FZD2_LRP6	0
Stem_cells	Late_progenitors	WNT8B_FZD3_LRP5	0
Stem_cells	Late_progenitors	WNT8B_FZD3_LRP6	0
Stem_cells	Late_progenitors	WNT8B_FZD4_LRP5	0
Stem_cells	Late_progenitors	WNT8B_FZD4_LRP6	0
Stem_cells	Late_progenitors	WNT8B_FZD5_LRP5	0
Stem_cells	Late_progenitors	WNT8B_FZD5_LRP6	0
Stem_cells	Late_progenitors	WNT8B_FZD6_LRP5	0
Stem_cells	Late_progenitors	WNT8B_FZD6_LRP6	0
Stem_cells	Late_progenitors	WNT8B_FZD7_LRP5	0
Stem_cells	Late_progenitors	WNT8B_FZD7_LRP6	0
Stem_cells	Late_progenitors	WNT8B_FZD8_LRP5	0
Stem_cells	Late_progenitors	WNT8B_FZD8_LRP6	0
Stem_cells	Late_progenitors	WNT8B_FZD9_LRP5	0
Stem_cells	Late_progenitors	WNT8B_FZD9_LRP6	0
Stem_cells	Late_progenitors	WNT9A_FZD1_LRP5	0
Stem_cells	Late_progenitors	WNT9A_FZD1_LRP6	0
Stem_cells	Late_progenitors	WNT9A_FZD2_LRP5	0
Stem_cells	Late_progenitors	WNT9A_FZD2_LRP6	0
Stem_cells	Late_progenitors	WNT9A_FZD3_LRP5	0
Stem_cells	Late_progenitors	WNT9A_FZD3_LRP6	0
Stem_cells	Late_progenitors	WNT9A_FZD4_LRP5	0
Stem_cells	Late_progenitors	WNT9A_FZD4_LRP6	0
Stem_cells	Late_progenitors	WNT9A_FZD5_LRP5	0
Stem_cells	Late_progenitors	WNT9A_FZD5_LRP6	0
Stem_cells	Late_progenitors	WNT9A_FZD6_LRP5	0
Stem_cells	Late_progenitors	WNT9A_FZD6_LRP6	0
Stem_cells	Late_progenitors	WNT9A_FZD7_LRP5	0
Stem_cells	Late_progenitors	WNT9A_FZD7_LRP6	0
Stem_cells	Late_progenitors	WNT9A_FZD8_LRP5	0
Stem_cells	Late_progenitors	WNT9A_FZD8_LRP6	0
Stem_cells	Late_progenitors	WNT9A_FZD9_LRP5	0
Stem_cells	Late_progenitors	WNT9A_FZD9_LRP6	0
Stem_cells	Absorptive_cells	ADM_CALCR	0
Stem_cells	Absorptive_cells	ADM_CALCR_RAMP1	0
Stem_cells	Absorptive_cells	ADM_CALCR_RAMP2	0
Stem_cells	Absorptive_cells	ADM_CALCRL_RAMP1	0
Stem_cells	Absorptive_cells	ADM_CALCRL_RAMP2	0
Stem_cells	Absorptive_cells	ANGPT2_ITGA5_ITGB1	0
Stem_cells	Absorptive_cells	ANGPTL1_ITGA1_ITGB1	0
Stem_cells	Absorptive_cells	ANGPTL3_ITGAV_ITGB3	0
Stem_cells	Absorptive_cells	ANGPTL4_CDH11	0
Stem_cells	Absorptive_cells	ANGPTL4_ITGA5_ITGB1	0
Stem_cells	Absorptive_cells	ANGPTL4_ITGAV_ITGB3	0
Stem_cells	Absorptive_cells	ANGPTL4_SDC1	0
Stem_cells	Absorptive_cells	ANGPTL4_SDC2	0
Stem_cells	Absorptive_cells	ANGPTL4_SDC3	0
Stem_cells	Absorptive_cells	ANGPTL4_SDC4	0
Stem_cells	Absorptive_cells	APLN_APLNR	0
Stem_cells	Absorptive_cells	AREG_EGFR	0
Stem_cells	Absorptive_cells	AREG_EGFR_ERBB2	0
Stem_cells	Absorptive_cells	BMP2_BMPR1A_ACVR2A	1.69464e-06
Stem_cells	Absorptive_cells	BMP2_BMPR1A_ACVR2B	0
Stem_cells	Absorptive_cells	BMP2_BMPR1A_BMPR2	3.30334e-06
Stem_cells	Absorptive_cells	BMP2_BMPR1B_ACVR2A	0
Stem_cells	Absorptive_cells	BMP2_BMPR1B_ACVR2B	0
Stem_cells	Absorptive_cells	BMP2_BMPR1B_BMPR2	0
Stem_cells	Absorptive_cells	BMP4_BMPR1A_ACVR2A	0
Stem_cells	Absorptive_cells	BMP4_BMPR1A_ACVR2B	0
Stem_cells	Absorptive_cells	BMP4_BMPR1A_BMPR2	0
Stem_cells	Absorptive_cells	BMP4_BMPR1B_ACVR2A	0
Stem_cells	Absorptive_cells	BMP4_BMPR1B_ACVR2B	0
Stem_cells	Absorptive_cells	BMP4_BMPR1B_BMPR2	0
Stem_cells	Absorptive_cells	BMP8B_ACVR1_ACVR2A	0
Stem_cells	Absorptive_cells	BMP8B_ACVR1_ACVR2B	0
Stem_cells	Absorptive_cells	BMP8B_ACVR1_BMPR2	0
Stem_cells	Absorptive_cells	BMP8B_BMPR1A_ACVR2A	0
Stem_cells	Absorptive_cells	BMP8B_BMPR1A_ACVR2B	0
Stem_cells	Absorptive_cells	BMP8B_BMPR1A_BMPR2	0
Stem_cells	Absorptive_cells	BMP8B_BMPR1B_ACVR2A	0
Stem_cells	Absorptive_cells	BMP8B_BMPR1B_ACVR2B	0
Stem_cells	Absorptive_cells	BMP8B_BMPR1B_BMPR2	0
Stem_cells	Absorptive_cells	BTC_EGFR	0
Stem_cells	Absorptive_cells	BTC_EGFR_ERBB2	0
Stem_cells	Absorptive_cells	BTC_ERBB2_ERBB4	0
Stem_cells	Absorptive_cells	BTC_ERBB4	0
Stem_cells	Absorptive_cells	C3_C3AR1	0
Stem_cells	Absorptive_cells	C3_CR2	0
Stem_cells	Absorptive_cells	CCL17_CCR4	0
Stem_cells	Absorptive_cells	CCL20_CCR6	0
Stem_cells	Absorptive_cells	CCL22_CCR4	0
Stem_cells	Absorptive_cells	CCL25_ACKR4	0
Stem_cells	Absorptive_cells	CCL27_CCR2	0
Stem_cells	Absorptive_cells	CCL27_CCR3	0
Stem_cells	Absorptive_cells	CLCF1_CNTFR_LIFR	0
Stem_cells	Absorptive_cells	CORT_SSTR1	0
Stem_cells	Absorptive_cells	CORT_SSTR4	0
Stem_cells	Absorptive_cells	CXCL11_ACKR3	0
Stem_cells	Absorptive_cells	CXCL12_ACKR3	0
Stem_cells	Absorptive_cells	CXCL12_CXCR4	0
Stem_cells	Absorptive_cells	EDA_EDA2R	0
Stem_cells	Absorptive_cells	EDN1_EDNRA	0
Stem_cells	Absorptive_cells	EDN3_EDNRA	0
Stem_cells	Absorptive_cells	EGF_EGFR	0
Stem_cells	Absorptive_cells	EGF_EGFR_ERBB2	0
Stem_cells	Absorptive_cells	ENHO_GPR19	0
Stem_cells	Absorptive_cells	EREG_EGFR	0
Stem_cells	Absorptive_cells	EREG_EGFR_ERBB2	0
Stem_cells	Absorptive_cells	EREG_ERBB2_ERBB4	0
Stem_cells	Absorptive_cells	EREG_ERBB4	0
Stem_cells	Absorptive_cells	FGF1_FGFR2	0
Stem_cells	Absorptive_cells	FGF1_FGFR3	0
Stem_cells	Absorptive_cells	FGF1_FGFR4	0
Stem_cells	Absorptive_cells	FGF18_FGFR2	2.79613e-06
Stem_cells	Absorptive_cells	FGF18_FGFR3	0
Stem_cells	Absorptive_cells	FGF18_FGFR4	0
Stem_cells	Absorptive_cells	FGF2_FGFR2	0
Stem_cells	Absorptive_cells	FGF2_FGFR3	0
Stem_cells	Absorptive_cells	FGF2_FGFR4	0
Stem_cells	Absorptive_cells	FGF6_FGFR2	0
Stem_cells	Absorptive_cells	FGF6_FGFR3	0
Stem_cells	Absorptive_cells	FGF6_FGFR4	0
Stem_cells	Absorptive_cells	FGF9_FGFR2	0
Stem_cells	Absorptive_cells	FGF9_FGFR3	0
Stem_cells	Absorptive_cells	FGF9_FGFR4	0
Stem_cells	Absorptive_cells	FLT3L_FLT3	0
Stem_cells	Absorptive_cells	GAL_GALR2	0
Stem_cells	Absorptive_cells	GDF1_ACVR1B_ACVR2A	0
Stem_cells	Absorptive_cells	GDF1_ACVR1B_ACVR2B	0
Stem_cells	Absorptive_cells	GDF1_ACVR1C_ACVR2A	0
Stem_cells	Absorptive_cells	GDF1_ACVR1C_ACVR2B	0
Stem_cells	Absorptive_cells	GDF15_TGFBR2	7.63613e-06
Stem_cells	Absorptive_cells	GDF6_BMPR1A_ACVR2A	0
Stem_cells	Absorptive_cells	GDF6_BMPR1A_ACVR2B	0
Stem_cells	Absorptive_cells	GDF6_BMPR1A_BMPR2	0
Stem_cells	Absorptive_cells	GDF6_BMPR1B_ACVR2A	0
Stem_cells	Absorptive_cells	GDF6_BMPR1B_ACVR2B	0
Stem_cells	Absorptive_cells	GDF6_BMPR1B_BMPR2	0
Stem_cells	Absorptive_cells	GDF9_ACVR1B_BMPR2	0
Stem_cells	Absorptive_cells	GHRH_VIPR1	0
Stem_cells	Absorptive_cells	GHRH_VIPR2	0
Stem_cells	Absorptive_cells	GRN_SORT1	2.56976e-05
Stem_cells	Absorptive_cells	GUCA2A_GUCY2C	0
Stem_cells	Absorptive_cells	GUCA2B_GUCY2C	0
Stem_cells	Absorptive_cells	HBEGF_EGFR	1.44745e-05
Stem_cells	Absorptive_cells	HBEGF_EGFR_ERBB2	5.81065e-06
Stem_cells	Absorptive_cells	HBEGF_ERBB2_ERBB4	0
Stem_cells	Absorptive_cells	HBEGF_ERBB4	0
Stem_cells	Absorptive_cells	IFNK_IFNAR1_IFNAR2	9.14929e-07
Stem_cells	Absorptive_cells	IGFBP3_TMEM219	0
Stem_cells	Absorptive_cells	IHH_PTCH1	0
Stem_cells	Absorptive_cells	IHH_PTCH2	0
Stem_cells	Absorptive_cells	IL17AF_IL17RA_IL17RC	0
Stem_cells	Absorptive_cells	IL17C_IL17RA_IL17RE	0
Stem_cells	Absorptive_cells	IL17F_IL17RA_IL17RC	0
Stem_cells	Absorptive_cells	IL18_IL18R1_IL18RAP	0
Stem_cells	Absorptive_cells	IL19_IL20RA_IL20RB	0
Stem_cells	Absorptive_cells	IL1A_IL1R1_IL1RAP	0
Stem_cells	Absorptive_cells	IL1F10_IL1RL2_IL1RAP	0
Stem_cells	Absorptive_cells	IL1F9_IL1RL2_IL1RAP	0
Stem_cells	Absorptive_cells	IL25_IL17RA_IL17RB	0
Stem_cells	Absorptive_cells	IL33_IL1RL1_IL1RAP	0
Stem_cells	Absorptive_cells	IL37_IL18R1_IL18RAP	0
Stem_cells	Absorptive_cells	IL6_IL6R_IL6ST	0
Stem_cells	Absorptive_cells	INHABA_ACVR2A	0
Stem_cells	Absorptive_cells	INHABB_ACVR2B	0
Stem_cells	Absorptive_cells	INHB_ACVR1C_ACVR2B	0
Stem_cells	Absorptive_cells	INHBA_ACVR1B_ACVR2A	0
Stem_cells	Absorptive_cells	INHBA_ACVR1B_ACVR2B	0
Stem_cells	Absorptive_cells	INHBABB_ACVR1B_ACVR2A	0
Stem_cells	Absorptive_cells	INHBABB_ACVR1B_ACVR2B	0
Stem_cells	Absorptive_cells	INHBABB_ACVR1C_ACVR2A	0
Stem_cells	Absorptive_cells	INHBB_ACVR1B_ACVR2A	0
Stem_cells	Absorptive_cells	INHBB_ACVR1B_ACVR2B	0
Stem_cells	Absorptive_cells	INHBB_ACVR1C_ACVR2A	0
Stem_cells	Absorptive_cells	INHBB_ACVR1C_ACVR2B	0
Stem_cells	Absorptive_cells	INHBC_ACVR1B_ACVR2A	0
Stem_cells	Absorptive_cells	INHBC_ACVR1B_ACVR2B	0
Stem_cells	Absorptive_cells	INHBC_ACVR1C_ACVR2A	0
Stem_cells	Absorptive_cells	INHBC_ACVR1C_ACVR2B	0
Stem_cells	Absorptive_cells	INHBE_ACVR1B_ACVR2A	0
Stem_cells	Absorptive_cells	INHBE_ACVR1B_ACVR2B	0
Stem_cells	Absorptive_cells	INHBE_ACVR1C_ACVR2A	0
Stem_cells	Absorptive_cells	INHBE_ACVR1C_ACVR2B	0
Stem_cells	Absorptive_cells	KITL_KIT	0
Stem_cells	Absorptive_cells	KNG1_BDKRB2	0
Stem_cells	Absorptive_cells	LGALS9_BCR_CD45_CD22	0
Stem_cells	Absorptive_cells	LGALS9_CD44	3.60714e-05
Stem_cells	Absorptive_cells	LGALS9_CD45	0
Stem_cells	Absorptive_cells	LGALS9_HAVCR2	0
Stem_cells	Absorptive_cells	LGALS9_P4HB	4.48666e-05
Stem_cells	Absorptive_cells	MDK_ALK	0
Stem_cells	Absorptive_cells	MDK_ITGA4_ITGB1	0
Stem_cells	Absorptive_cells	MDK_ITGA6_ITGB1	0
Stem_cells	Absorptive_cells	MDK_NCL	0
Stem_cells	Absorptive_cells	MDK_SDC1	0
Stem_cells	Absorptive_cells	MDK_SDC2	0
Stem_cells	Absorptive_cells	MDK_SDC4	0
Stem_cells	Absorptive_cells	MIF_ACKR3	0
Stem_cells	Absorptive_cells	MIF_CD74_CD44	0
Stem_cells	Absorptive_cells	MIF_CD74_CXCR2	0
Stem_cells	Absorptive_cells	MIF_CD74_CXCR4	0
Stem_cells	Absorptive_cells	NAMPT_ITGA5_ITGB1	0
Stem_cells	Absorptive_cells	NPFF_NPFFR2	0
Stem_cells	Absorptive_cells	NPPC_NPR2	0
Stem_cells	Absorptive_cells	NPY_NPY5R	0
Stem_cells	Absorptive_cells	NRG1_ERBB2_ERBB4	0
Stem_cells	Absorptive_cells	NRG1_ERBB4	0
Stem_cells	Absorptive_cells	NRG1_INTEGRIN_A6B4_COMPLEX	2.00577e-06
Stem_cells	Absorptive_cells	NRG1_ITGAV_ITGB3	0
Stem_cells	Absorptive_cells	NRG3_ERBB2_ERBB4	0
Stem_cells	Absorptive_cells	NRG3_ERBB4	0
Stem_cells	Absorptive_cells	NRG4_ERBB2_ERBB4	0
Stem_cells	Absorptive_cells	NRG4_ERBB4	0
Stem_cells	Absorptive_cells	NTS_SORT1	0
Stem_cells	Absorptive_cells	OSTN_NPR3	0
Stem_cells	Absorptive_cells	PDGFA_PDGFRA	0
Stem_cells	Absorptive_cells	PDGFB_PDGFRA	0
Stem_cells	Absorptive_cells	PDGFC_PDGFRA	0
Stem_cells	Absorptive_cells	PLAU_PLAUR	1.30481e-05
Stem_cells	Absorptive_cells	PMCH_MERTK	0
Stem_cells	Absorptive_cells	POMC_MC3R	0
Stem_cells	Absorptive_cells	POMC_MC5R	0
Stem_cells	Absorptive_cells	PPIA_BSG	0.000562053
Stem_cells	Absorptive_cells	PROS1_AXL	0
Stem_cells	Absorptive_cells	PROS1_MERTK	0
Stem_cells	Absorptive_cells	PROS1_TYRO3	0
Stem_cells	Absorptive_cells	PSAP_GPR37	0
Stem_cells	Absorptive_cells	SEMA3B_NRP1_PLXNA2	0
Stem_cells	Absorptive_cells	SEMA3B_NRP1_PLXNA3	0
Stem_cells	Absorptive_cells	SEMA3B_NRP2_PLXNA1	0
Stem_cells	Absorptive_cells	SEMA3B_NRP2_PLXNA2	0
Stem_cells	Absorptive_cells	SEMA3B_NRP2_PLXNA3	0
Stem_cells	Absorptive_cells	SEMA3B_NRP2_PLXNA4	0
Stem_cells	Absorptive_cells	SEMA3C_NRP1_NRP2	0
Stem_cells	Absorptive_cells	SEMA3C_NRP1_PLXNA2	0
Stem_cells	Absorptive_cells	SEMA3C_NRP1_PLXNA3	0
Stem_cells	Absorptive_cells	SEMA3C_NRP2_PLXNA1	0
Stem_cells	Absorptive_cells	SEMA3C_NRP2_PLXNA2	0
Stem_cells	Absorptive_cells	SEMA3C_NRP2_PLXNA3	0
Stem_cells	Absorptive_cells	SEMA3C_NRP2_PLXNA4	0
Stem_cells	Absorptive_cells	SEMA3C_PLXND1	0
Stem_cells	Absorptive_cells	SEMA3E_PLXND1	0
Stem_cells	Absorptive_cells	SLIT1_ROBO1	0
Stem_cells	Absorptive_cells	SLIT2_ROBO1	0
Stem_cells	Absorptive_cells	SLIT2_ROBO2	0
Stem_cells	Absorptive_cells	SLURP1_CHRNA5	0
Stem_cells	Absorptive_cells	SLURP1_CHRNA7	0
Stem_cells	Absorptive_cells	SLURP1_CHRNA9	0
Stem_cells	Absorptive_cells	SLURP1_CHRNB1	0
Stem_cells	Absorptive_cells	SLURP1_CHRND	0
Stem_cells	Absorptive_cells	SLURP2_CHRNA5	0
Stem_cells	Absorptive_cells	SLURP2_CHRNA7	0
Stem_cells	Absorptive_cells	SLURP2_CHRNA9	0
Stem_cells	Absorptive_cells	SLURP2_CHRNB1	0
Stem_cells	Absorptive_cells	SLURP2_CHRND	0
Stem_cells	Absorptive_cells	TGFA_EGFR	6.14316e-06
Stem_cells	Absorptive_cells	TGFA_EGFR_ERBB2	2.45938e-06
Stem_cells	Absorptive_cells	TGFB1_ACVR1_TGFBR1	0
Stem_cells	Absorptive_cells	TGFB1_ACVR1B_TGFBR2	0
Stem_cells	Absorptive_cells	TGFB1_ACVR1C_TGFBR2	0
Stem_cells	Absorptive_cells	TGFB1_TGFBR1_TGFBR2	0
Stem_cells	Absorptive_cells	TGFB2_ACVR1_TGFBR1	6.52497e-06
Stem_cells	Absorptive_cells	TGFB2_ACVR1B_TGFBR2	0
Stem_cells	Absorptive_cells	TGFB2_ACVR1C_TGFBR2	0
Stem_cells	Absorptive_cells	TGFB2_TGFBR1_TGFBR2	7.88816e-06
Stem_cells	Absorptive_cells	TNF_TNFRSF1A	0
Stem_cells	Absorptive_cells	TNF_TNFRSF1B	0
Stem_cells	Absorptive_cells	TNFSF12_TNFRSF12A	0
Stem_cells	Absorptive_cells	TNFSF13_TNFRSF13B	0
Stem_cells	Absorptive_cells	TNFSF13_TNFRSF17	0
Stem_cells	Absorptive_cells	TNFSF13B_TNFRSF13B	0
Stem_cells	Absorptive_cells	TNFSF13B_TNFRSF13C	0
Stem_cells	Absorptive_cells	TNFSF13B_TNFRSF17	0
Stem_cells	Absorptive_cells	TNFSF18_TNFRSF18	0
Stem_cells	Absorptive_cells	TUB_MERTK	0
Stem_cells	Absorptive_cells	WNT11_FZD1	0
Stem_cells	Absorptive_cells	WNT11_FZD2	0
Stem_cells	Absorptive_cells	WNT11_FZD3	0
Stem_cells	Absorptive_cells	WNT11_FZD4	0
Stem_cells	Absorptive_cells	WNT11_FZD5	0
Stem_cells	Absorptive_cells	WNT11_FZD6	0
Stem_cells	Absorptive_cells	WNT11_FZD7	0
Stem_cells	Absorptive_cells	WNT11_FZD8	0
Stem_cells	Absorptive_cells	WNT11_FZD9	0
Stem_cells	Absorptive_cells	WNT16_FZD1_LRP5	0
Stem_cells	Absorptive_cells	WNT16_FZD1_LRP6	0
Stem_cells	Absorptive_cells	WNT16_FZD2_LRP5	0
Stem_cells	Absorptive_cells	WNT16_FZD2_LRP6	0
Stem_cells	Absorptive_cells	WNT16_FZD3_LRP5	0
Stem_cells	Absorptive_cells	WNT16_FZD3_LRP6	0
Stem_cells	Absorptive_cells	WNT16_FZD4_LRP5	0
Stem_cells	Absorptive_cells	WNT16_FZD4_LRP6	0
Stem_cells	Absorptive_cells	WNT16_FZD5_LRP5	0
Stem_cells	Absorptive_cells	WNT16_FZD5_LRP6	0
Stem_cells	Absorptive_cells	WNT16_FZD6_LRP5	0
Stem_cells	Absorptive_cells	WNT16_FZD6_LRP6	0
Stem_cells	Absorptive_cells	WNT16_FZD7_LRP5	0
Stem_cells	Absorptive_cells	WNT16_FZD7_LRP6	0
Stem_cells	Absorptive_cells	WNT16_FZD8_LRP5	0
Stem_cells	Absorptive_cells	WNT16_FZD8_LRP6	0
Stem_cells	Absorptive_cells	WNT16_FZD9_LRP5	0
Stem_cells	Absorptive_cells	WNT16_FZD9_LRP6	0
Stem_cells	Absorptive_cells	WNT2B_FZD1_LRP5	0
Stem_cells	Absorptive_cells	WNT2B_FZD1_LRP6	0
Stem_cells	Absorptive_cells	WNT2B_FZD2_LRP5	0
Stem_cells	Absorptive_cells	WNT2B_FZD2_LRP6	0
Stem_cells	Absorptive_cells	WNT2B_FZD3_LRP5	0
Stem_cells	Absorptive_cells	WNT2B_FZD3_LRP6	0
Stem_cells	Absorptive_cells	WNT2B_FZD4_LRP5	0
Stem_cells	Absorptive_cells	WNT2B_FZD4_LRP6	0
Stem_cells	Absorptive_cells	WNT2B_FZD5_LRP5	0
Stem_cells	Absorptive_cells	WNT2B_FZD5_LRP6	0
Stem_cells	Absorptive_cells	WNT2B_FZD6_LRP5	0
Stem_cells	Absorptive_cells	WNT2B_FZD6_LRP6	0
Stem_cells	Absorptive_cells	WNT2B_FZD7_LRP5	0
Stem_cells	Absorptive_cells	WNT2B_FZD7_LRP6	0
Stem_cells	Absorptive_cells	WNT2B_FZD8_LRP5	0
Stem_cells	Absorptive_cells	WNT2B_FZD8_LRP6	0
Stem_cells	Absorptive_cells	WNT2B_FZD9_LRP5	0
Stem_cells	Absorptive_cells	WNT2B_FZD9_LRP6	0
Stem_cells	Absorptive_cells	WNT4_FZD1_LRP5	0
Stem_cells	Absorptive_cells	WNT4_FZD1_LRP6	0
Stem_cells	Absorptive_cells	WNT4_FZD2_LRP5	0
Stem_cells	Absorptive_cells	WNT4_FZD2_LRP6	0
Stem_cells	Absorptive_cells	WNT4_FZD3_LRP5	0
Stem_cells	Absorptive_cells	WNT4_FZD3_LRP6	0
Stem_cells	Absorptive_cells	WNT4_FZD4_LRP5	0
Stem_cells	Absorptive_cells	WNT4_FZD4_LRP6	0
Stem_cells	Absorptive_cells	WNT4_FZD5_LRP5	0
Stem_cells	Absorptive_cells	WNT4_FZD5_LRP6	0
Stem_cells	Absorptive_cells	WNT4_FZD6_LRP5	0
Stem_cells	Absorptive_cells	WNT4_FZD6_LRP6	0
Stem_cells	Absorptive_cells	WNT4_FZD7_LRP5	0
Stem_cells	Absorptive_cells	WNT4_FZD7_LRP6	0
Stem_cells	Absorptive_cells	WNT4_FZD8_LRP5	0
Stem_cells	Absorptive_cells	WNT4_FZD8_LRP6	0
Stem_cells	Absorptive_cells	WNT4_FZD9_LRP5	0
Stem_cells	Absorptive_cells	WNT4_FZD9_LRP6	0
Stem_cells	Absorptive_cells	WNT5A_FZD1	0
Stem_cells	Absorptive_cells	WNT5A_FZD2	0
Stem_cells	Absorptive_cells	WNT5A_FZD3	0
Stem_cells	Absorptive_cells	WNT5A_FZD4	0
Stem_cells	Absorptive_cells	WNT5A_FZD5	0
Stem_cells	Absorptive_cells	WNT5A_FZD6	0
Stem_cells	Absorptive_cells	WNT5A_FZD7	0
Stem_cells	Absorptive_cells	WNT5A_FZD8	0
Stem_cells	Absorptive_cells	WNT5A_FZD9	0
Stem_cells	Absorptive_cells	WNT5B_FZD1	0
Stem_cells	Absorptive_cells	WNT5B_FZD2	0
Stem_cells	Absorptive_cells	WNT5B_FZD3	0
Stem_cells	Absorptive_cells	WNT5B_FZD4	0
Stem_cells	Absorptive_cells	WNT5B_FZD5	0
Stem_cells	Absorptive_cells	WNT5B_FZD6	0
Stem_cells	Absorptive_cells	WNT5B_FZD7	0
Stem_cells	Absorptive_cells	WNT5B_FZD8	0
Stem_cells	Absorptive_cells	WNT5B_FZD9	0
Stem_cells	Absorptive_cells	WNT8A_FZD1_LRP5	0
Stem_cells	Absorptive_cells	WNT8A_FZD1_LRP6	0
Stem_cells	Absorptive_cells	WNT8A_FZD2_LRP5	0
Stem_cells	Absorptive_cells	WNT8A_FZD2_LRP6	0
Stem_cells	Absorptive_cells	WNT8A_FZD3_LRP5	0
Stem_cells	Absorptive_cells	WNT8A_FZD3_LRP6	0
Stem_cells	Absorptive_cells	WNT8A_FZD4_LRP5	0
Stem_cells	Absorptive_cells	WNT8A_FZD4_LRP6	0
Stem_cells	Absorptive_cells	WNT8A_FZD5_LRP5	0
Stem_cells	Absorptive_cells	WNT8A_FZD5_LRP6	0
Stem_cells	Absorptive_cells	WNT8A_FZD6_LRP5	0
Stem_cells	Absorptive_cells	WNT8A_FZD6_LRP6	0
Stem_cells	Absorptive_cells	WNT8A_FZD7_LRP5	0
Stem_cells	Absorptive_cells	WNT8A_FZD7_LRP6	0
Stem_cells	Absorptive_cells	WNT8A_FZD8_LRP5	0
Stem_cells	Absorptive_cells	WNT8A_FZD8_LRP6	0
Stem_cells	Absorptive_cells	WNT8A_FZD9_LRP5	0
Stem_cells	Absorptive_cells	WNT8A_FZD9_LRP6	0
Stem_cells	Absorptive_cells	WNT8B_FZD1_LRP5	0
Stem_cells	Absorptive_cells	WNT8B_FZD1_LRP6	0
Stem_cells	Absorptive_cells	WNT8B_FZD2_LRP5	0
Stem_cells	Absorptive_cells	WNT8B_FZD2_LRP6	0
Stem_cells	Absorptive_cells	WNT8B_FZD3_LRP5	0
Stem_cells	Absorptive_cells	WNT8B_FZD3_LRP6	0
Stem_cells	Absorptive_cells	WNT8B_FZD4_LRP5	0
Stem_cells	Absorptive_cells	WNT8B_FZD4_LRP6	0
Stem_cells	Absorptive_cells	WNT8B_FZD5_LRP5	0
Stem_cells	Absorptive_cells	WNT8B_FZD5_LRP6	0
Stem_cells	Absorptive_cells	WNT8B_FZD6_LRP5	0
Stem_cells	Absorptive_cells	WNT8B_FZD6_LRP6	0
Stem_cells	Absorptive_cells	WNT8B_FZD7_LRP5	0
Stem_cells	Absorptive_cells	WNT8B_FZD7_LRP6	0
Stem_cells	Absorptive_cells	WNT8B_FZD8_LRP5	0
Stem_cells	Absorptive_cells	WNT8B_FZD8_LRP6	0
Stem_cells	Absorptive_cells	WNT8B_FZD9_LRP5	0
Stem_cells	Absorptive_cells	WNT8B_FZD9_LRP6	0
Stem_cells	Absorptive_cells	WNT9A_FZD1_LRP5	0
Stem_cells	Absorptive_cells	WNT9A_FZD1_LRP6	0
Stem_cells	Absorptive_cells	WNT9A_FZD2_LRP5	0
Stem_cells	Absorptive_cells	WNT9A_FZD2_LRP6	0
Stem_cells	Absorptive_cells	WNT9A_FZD3_LRP5	0
Stem_cells	Absorptive_cells	WNT9A_FZD3_LRP6	0
Stem_cells	Absorptive_cells	WNT9A_FZD4_LRP5	0
Stem_cells	Absorptive_cells	WNT9A_FZD4_LRP6	0
Stem_cells	Absorptive_cells	WNT9A_FZD5_LRP5	0
Stem_cells	Absorptive_cells	WNT9A_FZD5_LRP6	0
Stem_cells	Absorptive_cells	WNT9A_FZD6_LRP5	0
Stem_cells	Absorptive_cells	WNT9A_FZD6_LRP6	0
Stem_cells	Absorptive_cells	WNT9A_FZD7_LRP5	0
Stem_cells	Absorptive_cells	WNT9A_FZD7_LRP6	0
Stem_cells	Absorptive_cells	WNT9A_FZD8_LRP5	0
Stem_cells	Absorptive_cells	WNT9A_FZD8_LRP6	0
Stem_cells	Absorptive_cells	WNT9A_FZD9_LRP5	0
Stem_cells	Absorptive_cells	WNT9A_FZD9_LRP6	0
TA	Stem_cells	ADM_CALCR	0
TA	Stem_cells	ADM_CALCR_RAMP1	0
TA	Stem_cells	ADM_CALCR_RAMP2	0
TA	Stem_cells	ADM_CALCRL_RAMP1	0
TA	Stem_cells	ADM_CALCRL_RAMP2	0
TA	Stem_cells	ANGPT2_ITGA5_ITGB1	0
TA	Stem_cells	ANGPTL1_ITGA1_ITGB1	0
TA	Stem_cells	ANGPTL3_ITGAV_ITGB3	0
TA	Stem_cells	ANGPTL4_CDH11	0
TA	Stem_cells	ANGPTL4_ITGA5_ITGB1	0
TA	Stem_cells	ANGPTL4_ITGAV_ITGB3	0
TA	Stem_cells	ANGPTL4_SDC1	0
TA	Stem_cells	ANGPTL4_SDC2	0
TA	Stem_cells	ANGPTL4_SDC3	0
TA	Stem_cells	ANGPTL4_SDC4	0
TA	Stem_cells	APLN_APLNR	0
TA	Stem_cells	AREG_EGFR	0
TA	Stem_cells	AREG_EGFR_ERBB2	0
TA	Stem_cells	BMP2_BMPR1A_ACVR2A	1.81529e-05
TA	Stem_cells	BMP2_BMPR1A_ACVR2B	0
TA	Stem_cells	BMP2_BMPR1A_BMPR2	2.24958e-05
TA	Stem_cells	BMP2_BMPR1B_ACVR2A	0
TA	Stem_cells	BMP2_BMPR1B_ACVR2B	0
TA	Stem_cells	BMP2_BMPR1B_BMPR2	0
TA	Stem_cells	BMP4_BMPR1A_ACVR2A	0
TA	Stem_cells	BMP4_BMPR1A_ACVR2B	0
TA	Stem_cells	BMP4_BMPR1A_BMPR2	0
TA	Stem_cells	BMP4_BMPR1B_ACVR2A	0
TA	Stem_cells	BMP4_BMPR1B_ACVR2B	0
TA	Stem_cells	BMP4_BMPR1B_BMPR2	0
TA	Stem_cells	BMP8B_ACVR1_ACVR2A	0
TA	Stem_cells	BMP8B_ACVR1_ACVR2B	0
TA	Stem_cells	BMP8B_ACVR1_BMPR2	0
TA	Stem_cells	BMP8B_BMPR1A_ACVR2A	0
TA	Stem_cells	BMP8B_BMPR1A_ACVR2B	0
TA	Stem_cells	BMP8B_BMPR1A_BMPR2	0
TA	Stem_cells	BMP8B_BMPR1B_ACVR2A	0
TA	Stem_cells	BMP8B_BMPR1B_ACVR2B	0
TA	Stem_cells	BMP8B_BMPR1B_BMPR2	0
TA	Stem_cells	BTC_EGFR	0
TA	Stem_cells	BTC_EGFR_ERBB2	0
TA	Stem_cells	BTC_ERBB2_ERBB4	0
TA	Stem_cells	BTC_ERBB4	0
TA	Stem_cells	C3_C3AR1	0
TA	Stem_cells	C3_CR2	0
TA	Stem_cells	CCL17_CCR4	0
TA	Stem_cells	CCL20_CCR6	0
TA	Stem_cells	CCL22_CCR4	0
TA	Stem_cells	CCL25_ACKR4	0
TA	Stem_cells	CCL27_CCR2	0
TA	Stem_cells	CCL27_CCR3	0
TA	Stem_cells	CLCF1_CNTFR_LIFR	0
TA	Stem_cells	CORT_SSTR1	0
TA	Stem_cells	CORT_SSTR4	0
TA	Stem_cells	CXCL11_ACKR3	0
TA	Stem_cells	CXCL12_ACKR3	0
TA	Stem_cells	CXCL12_CXCR4	0
TA	Stem_cells	EDA_EDA2R	0
TA	Stem_cells	EDN1_EDNRA	0
TA	Stem_cells	EDN3_EDNRA	0
TA	Stem_cells	EGF_EGFR	0
TA	Stem_cells	EGF_EGFR_ERBB2	0
TA	Stem_cells	ENHO_GPR19	0
TA	Stem_cells	EREG_EGFR	0
TA	Stem_cells	EREG_EGFR_ERBB2	0
TA	Stem_cells	EREG_ERBB2_ERBB4	0
TA	Stem_cells	EREG_ERBB4	0
TA	Stem_cells	FGF1_FGFR2	0
TA	Stem_cells	FGF1_FGFR3	0
TA	Stem_cells	FGF1_FGFR4	0
TA	Stem_cells	FGF18_FGFR2	4.27272e-05
TA	Stem_cells	FGF18_FGFR3	0
TA	Stem_cells	FGF18_FGFR4	2.49217e-06
TA	Stem_cells	FGF2_FGFR2	0
TA	Stem_cells	FGF2_FGFR3	0
TA	Stem_cells	FGF2_FGFR4	0
TA	Stem_cells	FGF6_FGFR2	0
TA	Stem_cells	FGF6_FGFR3	0
TA	Stem_cells	FGF6_FGFR4	0
TA	Stem_cells	FGF9_FGFR2	0
TA	Stem_cells	FGF9_FGFR3	0
TA	Stem_cells	FGF9_FGFR4	0
TA	Stem_cells	FLT3L_FLT3	0
TA	Stem_cells	GAL_GALR2	0
TA	Stem_cells	GDF1_ACVR1B_ACVR2A	0
TA	Stem_cells	GDF1_ACVR1B_ACVR2B	0
TA	Stem_cells	GDF1_ACVR1C_ACVR2A	0
TA	Stem_cells	GDF1_ACVR1C_ACVR2B	0
TA	Stem_cells	GDF15_TGFBR2	8.35451e-05
TA	Stem_cells	GDF6_BMPR1A_ACVR2A	0
TA	Stem_cells	GDF6_BMPR1A_ACVR2B	0
TA	Stem_cells	GDF6_BMPR1A_BMPR2	0
TA	Stem_cells	GDF6_BMPR1B_ACVR2A	0
TA	Stem_cells	GDF6_BMPR1B_ACVR2B	0
TA	Stem_cells	GDF6_BMPR1B_BMPR2	0
TA	Stem_cells	GDF9_ACVR1B_BMPR2	0
TA	Stem_cells	GHRH_VIPR1	0
TA	Stem_cells	GHRH_VIPR2	0
TA	Stem_cells	GRN_SORT1	0.00016921
TA	Stem_cells	GUCA2A_GUCY2C	0
TA	Stem_cells	GUCA2B_GUCY2C	0
TA	Stem_cells	HBEGF_EGFR	6.10202e-05
TA	Stem_cells	HBEGF_EGFR_ERBB2	2.72473e-05
TA	Stem_cells	HBEGF_ERBB2_ERBB4	0
TA	Stem_cells	HBEGF_ERBB4	0
TA	Stem_cells	IFNK_IFNAR1_IFNAR2	4.12505e-06
TA	Stem_cells	IGFBP3_TMEM219	0
TA	Stem_cells	IHH_PTCH1	0
TA	Stem_cells	IHH_PTCH2	0
TA	Stem_cells	IL17AF_IL17RA_IL17RC	0
TA	Stem_cells	IL17C_IL17RA_IL17RE	0
TA	Stem_cells	IL17F_IL17RA_IL17RC	0
TA	Stem_cells	IL18_IL18R1_IL18RAP	0
TA	Stem_cells	IL19_IL20RA_IL20RB	0
TA	Stem_cells	IL1A_IL1R1_IL1RAP	0
TA	Stem_cells	IL1F10_IL1RL2_IL1RAP	0
TA	Stem_cells	IL1F9_IL1RL2_IL1RAP	0
TA	Stem_cells	IL25_IL17RA_IL17RB	0
TA	Stem_cells	IL33_IL1RL1_IL1RAP	0
TA	Stem_cells	IL37_IL18R1_IL18RAP	0
TA	Stem_cells	IL6_IL6R_IL6ST	0
TA	Stem_cells	INHABA_ACVR2A	0
TA	Stem_cells	INHABB_ACVR2B	0
TA	Stem_cells	INHB_ACVR1C_ACVR2B	0
TA	Stem_cells	INHBA_ACVR1B_ACVR2A	0
TA	Stem_cells	INHBA_ACVR1B_ACVR2B	0
TA	Stem_cells	INHBABB_ACVR1B_ACVR2A	0
TA	Stem_cells	INHBABB_ACVR1B_ACVR2B	0
TA	Stem_cells	INHBABB_ACVR1C_ACVR2A	0
TA	Stem_cells	INHBB_ACVR1B_ACVR2A	0
TA	Stem_cells	INHBB_ACVR1B_ACVR2B	0
TA	Stem_cells	INHBB_ACVR1C_ACVR2A	0
TA	Stem_cells	INHBB_ACVR1C_ACVR2B	0
TA	Stem_cells	INHBC_ACVR1B_ACVR2A	0
TA	Stem_cells	INHBC_ACVR1B_ACVR2B	0
TA	Stem_cells	INHBC_ACVR1C_ACVR2A	0
TA	Stem_cells	INHBC_ACVR1C_ACVR2B	0
TA	Stem_cells	INHBE_ACVR1B_ACVR2A	0
TA	Stem_cells	INHBE_ACVR1B_ACVR2B	0
TA	Stem_cells	INHBE_ACVR1C_ACVR2A	0
TA	Stem_cells	INHBE_ACVR1C_ACVR2B	0
TA	Stem_cells	KITL_KIT	0
TA	Stem_cells	KNG1_BDKRB2	0
TA	Stem_cells	LGALS9_BCR_CD45_CD22	0
TA	Stem_cells	LGALS9_CD44	6.98197e-05
TA	Stem_cells	LGALS9_CD45	0
TA	Stem_cells	LGALS9_HAVCR2	0
TA	Stem_cells	LGALS9_P4HB	8.22956e-05
TA	Stem_cells	MDK_ALK	0
TA	Stem_cells	MDK_ITGA4_ITGB1	0
TA	Stem_cells	MDK_ITGA6_ITGB1	0
TA	Stem_cells	MDK_NCL	0
TA	Stem_cells	MDK_SDC1	0
TA	Stem_cells	MDK_SDC2	0
TA	Stem_cells	MDK_SDC4	0
TA	Stem_cells	MIF_ACKR3	0
TA	Stem_cells	MIF_CD74_CD44	0
TA	Stem_cells	MIF_CD74_CXCR2	0
TA	Stem_cells	MIF_CD74_CXCR4	0
TA	Stem_cells	NAMPT_ITGA5_ITGB1	0
TA	Stem_cells	NPFF_NPFFR2	0
TA	Stem_cells	NPPC_NPR2	0
TA	Stem_cells	NPY_NPY5R	0
TA	Stem_cells	NRG1_ERBB2_ERBB4	0
TA	Stem_cells	NRG1_ERBB4	0
TA	Stem_cells	NRG1_INTEGRIN_A6B4_COMPLEX	0
TA	Stem_cells	NRG1_ITGAV_ITGB3	0
TA	Stem_cells	NRG3_ERBB2_ERBB4	0
TA	Stem_cells	NRG3_ERBB4	0
TA	Stem_cells	NRG4_ERBB2_ERBB4	0
TA	Stem_cells	NRG4_ERBB4	0
TA	Stem_cells	NTS_SORT1	0
TA	Stem_cells	OSTN_NPR3	0
TA	Stem_cells	PDGFA_PDGFRA	0
TA	Stem_cells	PDGFB_PDGFRA	0
TA	Stem_cells	PDGFC_PDGFRA	0
TA	Stem_cells	PLAU_PLAUR	7.08069e-06
TA	Stem_cells	PMCH_MERTK	0
TA	Stem_cells	POMC_MC3R	0
TA	Stem_cells	POMC_MC5R	0
TA	Stem_cells	PPIA_BSG	0.00327412
TA	Stem_cells	PROS1_AXL	0
TA	Stem_cells	PROS1_MERTK	0
TA	Stem_cells	PROS1_TYRO3	0
TA	Stem_cells	PSAP_GPR37	0
TA	Stem_cells	SEMA3B_NRP1_PLXNA2	0
TA	Stem_cells	SEMA3B_NRP1_PLXNA3	0
TA	Stem_cells	SEMA3B_NRP2_PLXNA1	0
TA	Stem_cells	SEMA3B_NRP2_PLXNA2	0
TA	Stem_cells	SEMA3B_NRP2_PLXNA3	0
TA	Stem_cells	SEMA3B_NRP2_PLXNA4	0
TA	Stem_cells	SEMA3C_NRP1_NRP2	0
TA	Stem_cells	SEMA3C_NRP1_PLXNA2	0
TA	Stem_cells	SEMA3C_NRP1_PLXNA3	0
TA	Stem_cells	SEMA3C_NRP2_PLXNA1	0
TA	Stem_cells	SEMA3C_NRP2_PLXNA2	0
TA	Stem_cells	SEMA3C_NRP2_PLXNA3	0
TA	Stem_cells	SEMA3C_NRP2_PLXNA4	0
TA	Stem_cells	SEMA3C_PLXND1	0
TA	Stem_cells	SEMA3E_PLXND1	0
TA	Stem_cells	SLIT1_ROBO1	0
TA	Stem_cells	SLIT2_ROBO1	0
TA	Stem_cells	SLIT2_ROBO2	0
TA	Stem_cells	SLURP1_CHRNA5	0
TA	Stem_cells	SLURP1_CHRNA7	0
TA	Stem_cells	SLURP1_CHRNA9	0
TA	Stem_cells	SLURP1_CHRNB1	0
TA	Stem_cells	SLURP1_CHRND	0
TA	Stem_cells	SLURP2_CHRNA5	0
TA	Stem_cells	SLURP2_CHRNA7	0
TA	Stem_cells	SLURP2_CHRNA9	0
TA	Stem_cells	SLURP2_CHRNB1	0
TA	Stem_cells	SLURP2_CHRND	0
TA	Stem_cells	TGFA_EGFR	2.23939e-05
TA	Stem_cells	TGFA_EGFR_ERBB2	9.98181e-06
TA	Stem_cells	TGFB1_ACVR1_TGFBR1	0
TA	Stem_cells	TGFB1_ACVR1B_TGFBR2	0
TA	Stem_cells	TGFB1_ACVR1C_TGFBR2	0
TA	Stem_cells	TGFB1_TGFBR1_TGFBR2	0
TA	Stem_cells	TGFB2_ACVR1_TGFBR1	2.3422e-05
TA	Stem_cells	TGFB2_ACVR1B_TGFBR2	0
TA	Stem_cells	TGFB2_ACVR1C_TGFBR2	0
TA	Stem_cells	TGFB2_TGFBR1_TGFBR2	2.82014e-05
TA	Stem_cells	TNF_TNFRSF1A	0
TA	Stem_cells	TNF_TNFRSF1B	0
TA	Stem_cells	TNFSF12_TNFRSF12A	0
TA	Stem_cells	TNFSF13_TNFRSF13B	0
TA	Stem_cells	TNFSF13_TNFRSF17	0
TA	Stem_cells	TNFSF13B_TNFRSF13B	0
TA	Stem_cells	TNFSF13B_TNFRSF13C	0
TA	Stem_cells	TNFSF13B_TNFRSF17	0
TA	Stem_cells	TNFSF18_TNFRSF18	0
TA	Stem_cells	TUB_MERTK	0
TA	Stem_cells	WNT11_FZD1	0
TA	Stem_cells	WNT11_FZD2	0
TA	Stem_cells	WNT11_FZD3	0
TA	Stem_cells	WNT11_FZD4	0
TA	Stem_cells	WNT11_FZD5	0
TA	Stem_cells	WNT11_FZD6	0
TA	Stem_cells	WNT11_FZD7	0
TA	Stem_cells	WNT11_FZD8	0
TA	Stem_cells	WNT11_FZD9	0
TA	Stem_cells	WNT16_FZD1_LRP5	0
TA	Stem_cells	WNT16_FZD1_LRP6	0
TA	Stem_cells	WNT16_FZD2_LRP5	0
TA	Stem_cells	WNT16_FZD2_LRP6	0
TA	Stem_cells	WNT16_FZD3_LRP5	0
TA	Stem_cells	WNT16_FZD3_LRP6	0
TA	Stem_cells	WNT16_FZD4_LRP5	0
TA	Stem_cells	WNT16_FZD4_LRP6	0
TA	Stem_cells	WNT16_FZD5_LRP5	0
TA	Stem_cells	WNT16_FZD5_LRP6	0
TA	Stem_cells	WNT16_FZD6_LRP5	0
TA	Stem_cells	WNT16_FZD6_LRP6	0
TA	Stem_cells	WNT16_FZD7_LRP5	0
TA	Stem_cells	WNT16_FZD7_LRP6	0
TA	Stem_cells	WNT16_FZD8_LRP5	0
TA	Stem_cells	WNT16_FZD8_LRP6	0
TA	Stem_cells	WNT16_FZD9_LRP5	0
TA	Stem_cells	WNT16_FZD9_LRP6	0
TA	Stem_cells	WNT2B_FZD1_LRP5	0
TA	Stem_cells	WNT2B_FZD1_LRP6	0
TA	Stem_cells	WNT2B_FZD2_LRP5	0
TA	Stem_cells	WNT2B_FZD2_LRP6	0
TA	Stem_cells	WNT2B_FZD3_LRP5	0
TA	Stem_cells	WNT2B_FZD3_LRP6	0
TA	Stem_cells	WNT2B_FZD4_LRP5	0
TA	Stem_cells	WNT2B_FZD4_LRP6	0
TA	Stem_cells	WNT2B_FZD5_LRP5	0
TA	Stem_cells	WNT2B_FZD5_LRP6	0
TA	Stem_cells	WNT2B_FZD6_LRP5	0
TA	Stem_cells	WNT2B_FZD6_LRP6	0
TA	Stem_cells	WNT2B_FZD7_LRP5	0
TA	Stem_cells	WNT2B_FZD7_LRP6	0
TA	Stem_cells	WNT2B_FZD8_LRP5	0
TA	Stem_cells	WNT2B_FZD8_LRP6	0
TA	Stem_cells	WNT2B_FZD9_LRP5	0
TA	Stem_cells	WNT2B_FZD9_LRP6	0
TA	Stem_cells	WNT4_FZD1_LRP5	0
TA	Stem_cells	WNT4_FZD1_LRP6	0
TA	Stem_cells	WNT4_FZD2_LRP5	0
TA	Stem_cells	WNT4_FZD2_LRP6	0
TA	Stem_cells	WNT4_FZD3_LRP5	0
TA	Stem_cells	WNT4_FZD3_LRP6	0
TA	Stem_cells	WNT4_FZD4_LRP5	0
TA	Stem_cells	WNT4_FZD4_LRP6	0
TA	Stem_cells	WNT4_FZD5_LRP5	0
TA	Stem_cells	WNT4_FZD5_LRP6	0
TA	Stem_cells	WNT4_FZD6_LRP5	0
TA	Stem_cells	WNT4_FZD6_LRP6	0
TA	Stem_cells	WNT4_FZD7_LRP5	0
TA	Stem_cells	WNT4_FZD7_LRP6	0
TA	Stem_cells	WNT4_FZD8_LRP5	0
TA	Stem_cells	WNT4_FZD8_LRP6	0
TA	Stem_cells	WNT4_FZD9_LRP5	0
TA	Stem_cells	WNT4_FZD9_LRP6	0
TA	Stem_cells	WNT5A_FZD1	0
TA	Stem_cells	WNT5A_FZD2	0
TA	Stem_cells	WNT5A_FZD3	0
TA	Stem_cells	WNT5A_FZD4	0
TA	Stem_cells	WNT5A_FZD5	0
TA	Stem_cells	WNT5A_FZD6	0
TA	Stem_cells	WNT5A_FZD7	0
TA	Stem_cells	WNT5A_FZD8	0
TA	Stem_cells	WNT5A_FZD9	0
TA	Stem_cells	WNT5B_FZD1	0
TA	Stem_cells	WNT5B_FZD2	0
TA	Stem_cells	WNT5B_FZD3	0
TA	Stem_cells	WNT5B_FZD4	0
TA	Stem_cells	WNT5B_FZD5	0
TA	Stem_cells	WNT5B_FZD6	0
TA	Stem_cells	WNT5B_FZD7	0
TA	Stem_cells	WNT5B_FZD8	0
TA	Stem_cells	WNT5B_FZD9	0
TA	Stem_cells	WNT8A_FZD1_LRP5	0
TA	Stem_cells	WNT8A_FZD1_LRP6	0
TA	Stem_cells	WNT8A_FZD2_LRP5	0
TA	Stem_cells	WNT8A_FZD2_LRP6	0
TA	Stem_cells	WNT8A_FZD3_LRP5	0
TA	Stem_cells	WNT8A_FZD3_LRP6	0
TA	Stem_cells	WNT8A_FZD4_LRP5	0
TA	Stem_cells	WNT8A_FZD4_LRP6	0
TA	Stem_cells	WNT8A_FZD5_LRP5	0
TA	Stem_cells	WNT8A_FZD5_LRP6	0
TA	Stem_cells	WNT8A_FZD6_LRP5	0
TA	Stem_cells	WNT8A_FZD6_LRP6	0
TA	Stem_cells	WNT8A_FZD7_LRP5	0
TA	Stem_cells	WNT8A_FZD7_LRP6	0
TA	Stem_cells	WNT8A_FZD8_LRP5	0
TA	Stem_cells	WNT8A_FZD8_LRP6	0
TA	Stem_cells	WNT8A_FZD9_LRP5	0
TA	Stem_cells	WNT8A_FZD9_LRP6	0
TA	Stem_cells	WNT8B_FZD1_LRP5	0
TA	Stem_cells	WNT8B_FZD1_LRP6	0
TA	Stem_cells	WNT8B_FZD2_LRP5	0
TA	Stem_cells	WNT8B_FZD2_LRP6	0
TA	Stem_cells	WNT8B_FZD3_LRP5	0
TA	Stem_cells	WNT8B_FZD3_LRP6	0
TA	Stem_cells	WNT8B_FZD4_LRP5	0
TA	Stem_cells	WNT8B_FZD4_LRP6	0
TA	Stem_cells	WNT8B_FZD5_LRP5	0
TA	Stem_cells	WNT8B_FZD5_LRP6	0
TA	Stem_cells	WNT8B_FZD6_LRP5	0
TA	Stem_cells	WNT8B_FZD6_LRP6	0
TA	Stem_cells	WNT8B_FZD7_LRP5	0
TA	Stem_cells	WNT8B_FZD7_LRP6	0
TA	Stem_cells	WNT8B_FZD8_LRP5	0
TA	Stem_cells	WNT8B_FZD8_LRP6	0
TA	Stem_cells	WNT8B_FZD9_LRP5	0
TA	Stem_cells	WNT8B_FZD9_LRP6	0
TA	Stem_cells	WNT9A_FZD1_LRP5	0
TA	Stem_cells	WNT9A_FZD1_LRP6	0
TA	Stem_cells	WNT9A_FZD2_LRP5	0
TA	Stem_cells	WNT9A_FZD2_LRP6	0
TA	Stem_cells	WNT9A_FZD3_LRP5	0
TA	Stem_cells	WNT9A_FZD3_LRP6	0
TA	Stem_cells	WNT9A_FZD4_LRP5	0
TA	Stem_cells	WNT9A_FZD4_LRP6	0
TA	Stem_cells	WNT9A_FZD5_LRP5	0
TA	Stem_cells	WNT9A_FZD5_LRP6	0
TA	Stem_cells	WNT9A_FZD6_LRP5	0
TA	Stem_cells	WNT9A_FZD6_LRP6	0
TA	Stem_cells	WNT9A_FZD7_LRP5	0
TA	Stem_cells	WNT9A_FZD7_LRP6	0
TA	Stem_cells	WNT9A_FZD8_LRP5	0
TA	Stem_cells	WNT9A_FZD8_LRP6	0
TA	Stem_cells	WNT9A_FZD9_LRP5	0
TA	Stem_cells	WNT9A_FZD9_LRP6	0
TA	TA	ADM_CALCR	0
TA	TA	ADM_CALCR_RAMP1	0
TA	TA	ADM_CALCR_RAMP2	0
TA	TA	ADM_CALCRL_RAMP1	0
TA	TA	ADM_CALCRL_RAMP2	0
TA	TA	ANGPT2_ITGA5_ITGB1	0
TA	TA	ANGPTL1_ITGA1_ITGB1	0
TA	TA	ANGPTL3_ITGAV_ITGB3	0
TA	TA	ANGPTL4_CDH11	0
TA	TA	ANGPTL4_ITGA5_ITGB1	0
TA	TA	ANGPTL4_ITGAV_ITGB3	0
TA	TA	ANGPTL4_SDC1	0
TA	TA	ANGPTL4_SDC2	0
TA	TA	ANGPTL4_SDC3	0
TA	TA	ANGPTL4_SDC4	0
TA	TA	APLN_APLNR	0
TA	TA	AREG_EGFR	0
TA	TA	AREG_EGFR_ERBB2	0
TA	TA	BMP2_BMPR1A_ACVR2A	2.62013e-05
TA	TA	BMP2_BMPR1A_ACVR2B	0
TA	TA	BMP2_BMPR1A_BMPR2	3.44098e-05
TA	TA	BMP2_BMPR1B_ACVR2A	0
TA	TA	BMP2_BMPR1B_ACVR2B	0
TA	TA	BMP2_BMPR1B_BMPR2	0
TA	TA	BMP4_BMPR1A_ACVR2A	0
TA	TA	BMP4_BMPR1A_ACVR2B	0
TA	TA	BMP4_BMPR1A_BMPR2	0
TA	TA	BMP4_BMPR1B_ACVR2A	0
TA	TA	BMP4_BMPR1B_ACVR2B	0
TA	TA	BMP4_BMPR1B_BMPR2	0
TA	TA	BMP8B_ACVR1_ACVR2A	0
TA	TA	BMP8B_ACVR1_ACVR2B	0
TA	TA	BMP8B_ACVR1_BMPR2	0
TA	TA	BMP8B_BMPR1A_ACVR2A	0
TA	TA	BMP8B_BMPR1A_ACVR2B	0
TA	TA	BMP8B_BMPR1A_BMPR2	0
TA	TA	BMP8B_BMPR1B_ACVR2A	0
TA	TA	BMP8B_BMPR1B_ACVR2B	0
TA	TA	BMP8B_BMPR1B_BMPR2	0
TA	TA	BTC_EGFR	0
TA	TA	BTC_EGFR_ERBB2	0
TA	TA	BTC_ERBB2_ERBB4	0
TA	TA	BTC_ERBB4	0
TA	TA	C3_C3AR1	0
TA	TA	C3_CR2	0
TA	TA	CCL17_CCR4	0
TA	TA	CCL20_CCR6	0
TA	TA	CCL22_CCR4	0
TA	TA	CCL25_ACKR4	0
TA	TA	CCL27_CCR2	0
TA	TA	CCL27_CCR3	0
TA	TA	CLCF1_CNTFR_LIFR	0
TA	TA	CORT_SSTR1	0
TA	TA	CORT_SSTR4	0
TA	TA	CXCL11_ACKR3	0
TA	TA	CXCL12_ACKR3	0
TA	TA	CXCL12_CXCR4	0
TA	TA	EDA_EDA2R	0
TA	TA	EDN1_EDNRA	0
TA	TA	EDN3_EDNRA	0
TA	TA	EGF_EGFR	0
TA	TA	EGF_EGFR_ERBB2	0
TA	TA	ENHO_GPR19	0
TA	TA	EREG_EGFR	0
TA	TA	EREG_EGFR_ERBB2	0
TA	TA	EREG_ERBB2_ERBB4	0
TA	TA	EREG_ERBB4	0
TA	TA	FGF1_FGFR2	0
TA	TA	FGF1_FGFR3	0
TA	TA	FGF1_FGFR4	0
TA	TA	FGF18_FGFR2	4.95567e-05
TA	TA	FGF18_FGFR3	0
TA	TA	FGF18_FGFR4	4.28879e-06
TA	TA	FGF2_FGFR2	0
TA	TA	FGF2_FGFR3	0
TA	TA	FGF2_FGFR4	0
TA	TA	FGF6_FGFR2	0
TA	TA	FGF6_FGFR3	0
TA	TA	FGF6_FGFR4	0
TA	TA	FGF9_FGFR2	0
TA	TA	FGF9_FGFR3	0
TA	TA	FGF9_FGFR4	0
TA	TA	FLT3L_FLT3	0
TA	TA	GAL_GALR2	0
TA	TA	GDF1_ACVR1B_ACVR2A	0
TA	TA	GDF1_ACVR1B_ACVR2B	0
TA	TA	GDF1_ACVR1C_ACVR2A	0
TA	TA	GDF1_ACVR1C_ACVR2B	0
TA	TA	GDF15_TGFBR2	0.000111121
TA	TA	GDF6_BMPR1A_ACVR2A	0
TA	TA	GDF6_BMPR1A_ACVR2B	0
TA	TA	GDF6_BMPR1A_BMPR2	0
TA	TA	GDF6_BMPR1B_ACVR2A	0
TA	TA	GDF6_BMPR1B_ACVR2B	0
TA	TA	GDF6_BMPR1B_BMPR2	0
TA	TA	GDF9_ACVR1B_BMPR2	0
TA	TA	GHRH_VIPR1	0
TA	TA	GHRH_VIPR2	0
TA	TA	GRN_SORT1	0.000217677
TA	TA	GUCA2A_GUCY2C	0
TA	TA	GUCA2B_GUCY2C	0
TA	TA	HBEGF_EGFR	6.77713e-05
TA	TA	HBEGF_EGFR_ERBB2	3.36044e-05
TA	TA	HBEGF_ERBB2_ERBB4	0
TA	TA	HBEGF_ERBB4	0
TA	TA	IFNK_IFNAR1_IFNAR2	4.73708e-06
TA	TA	IGFBP3_TMEM219	0
TA	TA	IHH_PTCH1	0
TA	TA	IHH_PTCH2	0
TA	TA	IL17AF_IL17RA_IL17RC	0
TA	TA	IL17C_IL17RA_IL17RE	0
TA	TA	IL17F_IL17RA_IL17RC	0
TA	TA	IL18_IL18R1_IL18RAP	0
TA	TA	IL19_IL20RA_IL20RB	0
TA	TA	IL1A_IL1R1_IL1RAP	0
TA	TA	IL1F10_IL1RL2_IL1RAP	0
TA	TA	IL1F9_IL1RL2_IL1RAP	0
TA	TA	IL25_IL17RA_IL17RB	0
TA	TA	IL33_IL1RL1_IL1RAP	0
TA	TA	IL37_IL18R1_IL18RAP	0
TA	TA	IL6_IL6R_IL6ST	0
TA	TA	INHABA_ACVR2A	0
TA	TA	INHABB_ACVR2B	0
TA	TA	INHB_ACVR1C_ACVR2B	0
TA	TA	INHBA_ACVR1B_ACVR2A	0
TA	TA	INHBA_ACVR1B_ACVR2B	0
TA	TA	INHBABB_ACVR1B_ACVR2A	0
TA	TA	INHBABB_ACVR1B_ACVR2B	0
TA	TA	INHBABB_ACVR1C_ACVR2A	0
TA	TA	INHBB_ACVR1B_ACVR2A	0
TA	TA	INHBB_ACVR1B_ACVR2B	0
TA	TA	INHBB_ACVR1C_ACVR2A	0
TA	TA	INHBB_ACVR1C_ACVR2B	0
TA	TA	INHBC_ACVR1B_ACVR2A	0
TA	TA	INHBC_ACVR1B_ACVR2B	0
TA	TA	INHBC_ACVR1C_ACVR2A	0
TA	TA	INHBC_ACVR1C_ACVR2B	0
TA	TA	INHBE_ACVR1B_ACVR2A	0
TA	TA	INHBE_ACVR1B_ACVR2B	0
TA	TA	INHBE_ACVR1C_ACVR2A	0
TA	TA	INHBE_ACVR1C_ACVR2B	0
TA	TA	KITL_KIT	0
TA	TA	KNG1_BDKRB2	0
TA	TA	LGALS9_BCR_CD45_CD22	0
TA	TA	LGALS9_CD44	8.28978e-05
TA	TA	LGALS9_CD45	0
TA	TA	LGALS9_HAVCR2	0
TA	TA	LGALS9_P4HB	0.00010417
TA	TA	MDK_ALK	0
TA	TA	MDK_ITGA4_ITGB1	0
TA	TA	MDK_ITGA6_ITGB1	0
TA	TA	MDK_NCL	0
TA	TA	MDK_SDC1	0
TA	TA	MDK_SDC2	0
TA	TA	MDK_SDC4	0
TA	TA	MIF_ACKR3	0
TA	TA	MIF_CD74_CD44	0
TA	TA	MIF_CD74_CXCR2	0
TA	TA	MIF_CD74_CXCR4	0
TA	TA	NAMPT_ITGA5_ITGB1	0
TA	TA	NPFF_NPFFR2	0
TA	TA	NPPC_NPR2	0
TA	TA	NPY_NPY5R	0
TA	TA	NRG1_ERBB2_ERBB4	0
TA	TA	NRG1_ERBB4	0
TA	TA	NRG1_INTEGRIN_A6B4_COMPLEX	0
TA	TA	NRG1_ITGAV_ITGB3	0
TA	TA	NRG3_ERBB2_ERBB4	0
TA	TA	NRG3_ERBB4	0
TA	TA	NRG4_ERBB2_ERBB4	0
TA	TA	NRG4_ERBB4	0
TA	TA	NTS_SORT1	0
TA	TA	OSTN_NPR3	0
TA	TA	PDGFA_PDGFRA	0
TA	TA	PDGFB_PDGFRA	0
TA	TA	PDGFC_PDGFRA	0
TA	TA	PLAU_PLAUR	8.99533e-06
TA	TA	PMCH_MERTK	0
TA	TA	POMC_MC3R	0
TA	TA	POMC_MC5R	0
TA	TA	PPIA_BSG	0.00465262
TA	TA	PROS1_AXL	0
TA	TA	PROS1_MERTK	0
TA	TA	PROS1_TYRO3	0
TA	TA	PSAP_GPR37	0
TA	TA	SEMA3B_NRP1_PLXNA2	0
TA	TA	SEMA3B_NRP1_PLXNA3	0
TA	TA	SEMA3B_NRP2_PLXNA1	0
TA	TA	SEMA3B_NRP2_PLXNA2	0
TA	TA	SEMA3B_NRP2_PLXNA3	0
TA	TA	SEMA3B_NRP2_PLXNA4	0
TA	TA	SEMA3C_NRP1_NRP2	0
TA	TA	SEMA3C_NRP1_PLXNA2	0
TA	TA	SEMA3C_NRP1_PLXNA3	0
TA	TA	SEMA3C_NRP2_PLXNA1	0
TA	TA	SEMA3C_NRP2_PLXNA2	0
TA	TA	SEMA3C_NRP2_PLXNA3	0
TA	TA	SEMA3C_NRP2_PLXNA4	0
TA	TA	SEMA3C_PLXND1	0
TA	TA	SEMA3E_PLXND1	0
TA	TA	SLIT1_ROBO1	0
TA	TA	SLIT2_ROBO1	0
TA	TA	SLIT2_ROBO2	0
TA	TA	SLURP1_CHRNA5	0
TA	TA	SLURP1_CHRNA7	0
TA	TA	SLURP1_CHRNA9	0
TA	TA	SLURP1_CHRNB1	0
TA	TA	SLURP1_CHRND	0
TA	TA	SLURP2_CHRNA5	0
TA	TA	SLURP2_CHRNA7	0
TA	TA	SLURP2_CHRNA9	0
TA	TA	SLURP2_CHRNB1	0
TA	TA	SLURP2_CHRND	0
TA	TA	TGFA_EGFR	2.48598e-05
TA	TA	TGFA_EGFR_ERBB2	1.23098e-05
TA	TA	TGFB1_ACVR1_TGFBR1	0
TA	TA	TGFB1_ACVR1B_TGFBR2	0
TA	TA	TGFB1_ACVR1C_TGFBR2	0
TA	TA	TGFB1_TGFBR1_TGFBR2	0
TA	TA	TGFB2_ACVR1_TGFBR1	3.2657e-05
TA	TA	TGFB2_ACVR1B_TGFBR2	1.83564e-05
TA	TA	TGFB2_ACVR1C_TGFBR2	1.75348e-05
TA	TA	TGFB2_TGFBR1_TGFBR2	3.82948e-05
TA	TA	TNF_TNFRSF1A	0
TA	TA	TNF_TNFRSF1B	0
TA	TA	TNFSF12_TNFRSF12A	0
TA	TA	TNFSF13_TNFRSF13B	0
TA	TA	TNFSF13_TNFRSF17	0
TA	TA	TNFSF13B_TNFRSF13B	0
TA	TA	TNFSF13B_TNFRSF13C	0
TA	TA	TNFSF13B_TNFRSF17	0
TA	TA	TNFSF18_TNFRSF18	0
TA	TA	TUB_MERTK	0
TA	TA	WNT11_FZD1	0
TA	TA	WNT11_FZD2	0
TA	TA	WNT11_FZD3	0
TA	TA	WNT11_FZD4	0
TA	TA	WNT11_FZD5	0
TA	TA	WNT11_FZD6	0
TA	TA	WNT11_FZD7	0
TA	TA	WNT11_FZD8	0
TA	TA	WNT11_FZD9	0
TA	TA	WNT16_FZD1_LRP5	0
TA	TA	WNT16_FZD1_LRP6	0
TA	TA	WNT16_FZD2_LRP5	0
TA	TA	WNT16_FZD2_LRP6	0
TA	TA	WNT16_FZD3_LRP5	0
TA	TA	WNT16_FZD3_LRP6	0
TA	TA	WNT16_FZD4_LRP5	0
TA	TA	WNT16_FZD4_LRP6	0
TA	TA	WNT16_FZD5_LRP5	0
TA	TA	WNT16_FZD5_LRP6	0
TA	TA	WNT16_FZD6_LRP5	0
TA	TA	WNT16_FZD6_LRP6	0
TA	TA	WNT16_FZD7_LRP5	0
TA	TA	WNT16_FZD7_LRP6	0
TA	TA	WNT16_FZD8_LRP5	0
TA	TA	WNT16_FZD8_LRP6	0
TA	TA	WNT16_FZD9_LRP5	0
TA	TA	WNT16_FZD9_LRP6	0
TA	TA	WNT2B_FZD1_LRP5	0
TA	TA	WNT2B_FZD1_LRP6	0
TA	TA	WNT2B_FZD2_LRP5	0
TA	TA	WNT2B_FZD2_LRP6	0
TA	TA	WNT2B_FZD3_LRP5	0
TA	TA	WNT2B_FZD3_LRP6	0
TA	TA	WNT2B_FZD4_LRP5	0
TA	TA	WNT2B_FZD4_LRP6	0
TA	TA	WNT2B_FZD5_LRP5	0
TA	TA	WNT2B_FZD5_LRP6	0
TA	TA	WNT2B_FZD6_LRP5	0
TA	TA	WNT2B_FZD6_LRP6	0
TA	TA	WNT2B_FZD7_LRP5	0
TA	TA	WNT2B_FZD7_LRP6	0
TA	TA	WNT2B_FZD8_LRP5	0
TA	TA	WNT2B_FZD8_LRP6	0
TA	TA	WNT2B_FZD9_LRP5	0
TA	TA	WNT2B_FZD9_LRP6	0
TA	TA	WNT4_FZD1_LRP5	0
TA	TA	WNT4_FZD1_LRP6	0
TA	TA	WNT4_FZD2_LRP5	0
TA	TA	WNT4_FZD2_LRP6	0
TA	TA	WNT4_FZD3_LRP5	0
TA	TA	WNT4_FZD3_LRP6	0
TA	TA	WNT4_FZD4_LRP5	0
TA	TA	WNT4_FZD4_LRP6	0
TA	TA	WNT4_FZD5_LRP5	0
TA	TA	WNT4_FZD5_LRP6	0
TA	TA	WNT4_FZD6_LRP5	0
TA	TA	WNT4_FZD6_LRP6	0
TA	TA	WNT4_FZD7_LRP5	0
TA	TA	WNT4_FZD7_LRP6	0
TA	TA	WNT4_FZD8_LRP5	0
TA	TA	WNT4_FZD8_LRP6	0
TA	TA	WNT4_FZD9_LRP5	0
TA	TA	WNT4_FZD9_LRP6	0
TA	TA	WNT5A_FZD1	0
TA	TA	WNT5A_FZD2	0
TA	TA	WNT5A_FZD3	0
TA	TA	WNT5A_FZD4	0
TA	TA	WNT5A_FZD5	0
TA	TA	WNT5A_FZD6	0
TA	TA	WNT5A_FZD7	0
TA	TA	WNT5A_FZD8	0
TA	TA	WNT5A_FZD9	0
TA	TA	WNT5B_FZD1	0
TA	TA	WNT5B_FZD2	0
TA	TA	WNT5B_FZD3	0
TA	TA	WNT5B_FZD4	0
TA	TA	WNT5B_FZD5	0
TA	TA	WNT5B_FZD6	0
TA	TA	WNT5B_FZD7	0
TA	TA	WNT5B_FZD8	0
TA	TA	WNT5B_FZD9	0
TA	TA	WNT8A_FZD1_LRP5	0
TA	TA	WNT8A_FZD1_LRP6	0
TA	TA	WNT8A_FZD2_LRP5	0
TA	TA	WNT8A_FZD2_LRP6	0
TA	TA	WNT8A_FZD3_LRP5	0
TA	TA	WNT8A_FZD3_LRP6	0
TA	TA	WNT8A_FZD4_LRP5	0
TA	TA	WNT8A_FZD4_LRP6	0
TA	TA	WNT8A_FZD5_LRP5	0
TA	TA	WNT8A_FZD5_LRP6	0
TA	TA	WNT8A_FZD6_LRP5	0
TA	TA	WNT8A_FZD6_LRP6	0
TA	TA	WNT8A_FZD7_LRP5	0
TA	TA	WNT8A_FZD7_LRP6	0
TA	TA	WNT8A_FZD8_LRP5	0
TA	TA	WNT8A_FZD8_LRP6	0
TA	TA	WNT8A_FZD9_LRP5	0
TA	TA	WNT8A_FZD9_LRP6	0
TA	TA	WNT8B_FZD1_LRP5	0
TA	TA	WNT8B_FZD1_LRP6	0
TA	TA	WNT8B_FZD2_LRP5	0
TA	TA	WNT8B_FZD2_LRP6	0
TA	TA	WNT8B_FZD3_LRP5	0
TA	TA	WNT8B_FZD3_LRP6	0
TA	TA	WNT8B_FZD4_LRP5	0
TA	TA	WNT8B_FZD4_LRP6	0
TA	TA	WNT8B_FZD5_LRP5	0
TA	TA	WNT8B_FZD5_LRP6	0
TA	TA	WNT8B_FZD6_LRP5	0
TA	TA	WNT8B_FZD6_LRP6	0
TA	TA	WNT8B_FZD7_LRP5	0
TA	TA	WNT8B_FZD7_LRP6	0
TA	TA	WNT8B_FZD8_LRP5	0
TA	TA	WNT8B_FZD8_LRP6	0
TA	TA	WNT8B_FZD9_LRP5	0
TA	TA	WNT8B_FZD9_LRP6	0
TA	TA	WNT9A_FZD1_LRP5	0
TA	TA	WNT9A_FZD1_LRP6	0
TA	TA	WNT9A_FZD2_LRP5	0
TA	TA	WNT9A_FZD2_LRP6	0
TA	TA	WNT9A_FZD3_LRP5	0
TA	TA	WNT9A_FZD3_LRP6	0
TA	TA	WNT9A_FZD4_LRP5	0
TA	TA	WNT9A_FZD4_LRP6	0
TA	TA	WNT9A_FZD5_LRP5	0
TA	TA	WNT9A_FZD5_LRP6	0
TA	TA	WNT9A_FZD6_LRP5	0
TA	TA	WNT9A_FZD6_LRP6	0
TA	TA	WNT9A_FZD7_LRP5	0
TA	TA	WNT9A_FZD7_LRP6	0
TA	TA	WNT9A_FZD8_LRP5	0
TA	TA	WNT9A_FZD8_LRP6	0
TA	TA	WNT9A_FZD9_LRP5	0
TA	TA	WNT9A_FZD9_LRP6	0
TA	Early_progenitors	ADM_CALCR	0
TA	Early_progenitors	ADM_CALCR_RAMP1	0
TA	Early_progenitors	ADM_CALCR_RAMP2	0
TA	Early_progenitors	ADM_CALCRL_RAMP1	0
TA	Early_progenitors	ADM_CALCRL_RAMP2	0
TA	Early_progenitors	ANGPT2_ITGA5_ITGB1	0
TA	Early_progenitors	ANGPTL1_ITGA1_ITGB1	0
TA	Early_progenitors	ANGPTL3_ITGAV_ITGB3	0
TA	Early_progenitors	ANGPTL4_CDH11	0
TA	Early_progenitors	ANGPTL4_ITGA5_ITGB1	0
TA	Early_progenitors	ANGPTL4_ITGAV_ITGB3	0
TA	Early_progenitors	ANGPTL4_SDC1	0
TA	Early_progenitors	ANGPTL4_SDC2	0
TA	Early_progenitors	ANGPTL4_SDC3	0
TA	Early_progenitors	ANGPTL4_SDC4	0
TA	Early_progenitors	APLN_APLNR	0
TA	Early_progenitors	AREG_EGFR	0
TA	Early_progenitors	AREG_EGFR_ERBB2	0
TA	Early_progenitors	BMP2_BMPR1A_ACVR2A	8.40437e-05
TA	Early_progenitors	BMP2_BMPR1A_ACVR2B	0
TA	Early_progenitors	BMP2_BMPR1A_BMPR2	0.000116372
TA	Early_progenitors	BMP2_BMPR1B_ACVR2A	0
TA	Early_progenitors	BMP2_BMPR1B_ACVR2B	0
TA	Early_progenitors	BMP2_BMPR1B_BMPR2	0
TA	Early_progenitors	BMP4_BMPR1A_ACVR2A	0
TA	Early_progenitors	BMP4_BMPR1A_ACVR2B	0
TA	Early_progenitors	BMP4_BMPR1A_BMPR2	0
TA	Early_progenitors	BMP4_BMPR1B_ACVR2A	0
TA	Early_progenitors	BMP4_BMPR1B_ACVR2B	0
TA	Early_progenitors	BMP4_BMPR1B_BMPR2	0
TA	Early_progenitors	BMP8B_ACVR1_ACVR2A	0
TA	Early_progenitors	BMP8B_ACVR1_ACVR2B	0
TA	Early_progenitors	BMP8B_ACVR1_BMPR2	0
TA	Early_progenitors	BMP8B_BMPR1A_ACVR2A	0
TA	Early_progenitors	BMP8B_BMPR1A_ACVR2B	0
TA	Early_progenitors	BMP8B_BMPR1A_BMPR2	0
TA	Early_progenitors	BMP8B_BMPR1B_ACVR2A	0
TA	Early_progenitors	BMP8B_BMPR1B_ACVR2B	0
TA	Early_progenitors	BMP8B_BMPR1B_BMPR2	0
TA	Early_progenitors	BTC_EGFR	0
TA	Early_progenitors	BTC_EGFR_ERBB2	0
TA	Early_progenitors	BTC_ERBB2_ERBB4	0
TA	Early_progenitors	BTC_ERBB4	0
TA	Early_progenitors	C3_C3AR1	0
TA	Early_progenitors	C3_CR2	0
TA	Early_progenitors	CCL17_CCR4	0
TA	Early_progenitors	CCL20_CCR6	0
TA	Early_progenitors	CCL22_CCR4	0
TA	Early_progenitors	CCL25_ACKR4	0
TA	Early_progenitors	CCL27_CCR2	0
TA	Early_progenitors	CCL27_CCR3	0
TA	Early_progenitors	CLCF1_CNTFR_LIFR	0
TA	Early_progenitors	CORT_SSTR1	0
TA	Early_progenitors	CORT_SSTR4	0
TA	Early_progenitors	CXCL11_ACKR3	0
TA	Early_progenitors	CXCL12_ACKR3	0
TA	Early_progenitors	CXCL12_CXCR4	0
TA	Early_progenitors	EDA_EDA2R	0
TA	Early_progenitors	EDN1_EDNRA	0
TA	Early_progenitors	EDN3_EDNRA	0
TA	Early_progenitors	EGF_EGFR	0
TA	Early_progenitors	EGF_EGFR_ERBB2	0
TA	Early_progenitors	ENHO_GPR19	0
TA	Early_progenitors	EREG_EGFR	0
TA	Early_progenitors	EREG_EGFR_ERBB2	0
TA	Early_progenitors	EREG_ERBB2_ERBB4	0
TA	Early_progenitors	EREG_ERBB4	0
TA	Early_progenitors	FGF1_FGFR2	0
TA	Early_progenitors	FGF1_FGFR3	0
TA	Early_progenitors	FGF1_FGFR4	0
TA	Early_progenitors	FGF18_FGFR2	0.000205916
TA	Early_progenitors	FGF18_FGFR3	0
TA	Early_progenitors	FGF18_FGFR4	0
TA	Early_progenitors	FGF2_FGFR2	0
TA	Early_progenitors	FGF2_FGFR3	0
TA	Early_progenitors	FGF2_FGFR4	0
TA	Early_progenitors	FGF6_FGFR2	0
TA	Early_progenitors	FGF6_FGFR3	0
TA	Early_progenitors	FGF6_FGFR4	0
TA	Early_progenitors	FGF9_FGFR2	0
TA	Early_progenitors	FGF9_FGFR3	0
TA	Early_progenitors	FGF9_FGFR4	0
TA	Early_progenitors	FLT3L_FLT3	0
TA	Early_progenitors	GAL_GALR2	0
TA	Early_progenitors	GDF1_ACVR1B_ACVR2A	0
TA	Early_progenitors	GDF1_ACVR1B_ACVR2B	0
TA	Early_progenitors	GDF1_ACVR1C_ACVR2A	0
TA	Early_progenitors	GDF1_ACVR1C_ACVR2B	0
TA	Early_progenitors	GDF15_TGFBR2	0.000427204
TA	Early_progenitors	GDF6_BMPR1A_ACVR2A	0
TA	Early_progenitors	GDF6_BMPR1A_ACVR2B	0
TA	Early_progenitors	GDF6_BMPR1A_BMPR2	0
TA	Early_progenitors	GDF6_BMPR1B_ACVR2A	0
TA	Early_progenitors	GDF6_BMPR1B_ACVR2B	0
TA	Early_progenitors	GDF6_BMPR1B_BMPR2	0
TA	Early_progenitors	GDF9_ACVR1B_BMPR2	0
TA	Early_progenitors	GHRH_VIPR1	0
TA	Early_progenitors	GHRH_VIPR2	0
TA	Early_progenitors	GRN_SORT1	0.000714928
TA	Early_progenitors	GUCA2A_GUCY2C	0
TA	Early_progenitors	GUCA2B_GUCY2C	0
TA	Early_progenitors	HBEGF_EGFR	0.000317371
TA	Early_progenitors	HBEGF_EGFR_ERBB2	0.000138613
TA	Early_progenitors	HBEGF_ERBB2_ERBB4	0
TA	Early_progenitors	HBEGF_ERBB4	0
TA	Early_progenitors	IFNK_IFNAR1_IFNAR2	1.78025e-05
TA	Early_progenitors	IGFBP3_TMEM219	0
TA	Early_progenitors	IHH_PTCH1	0
TA	Early_progenitors	IHH_PTCH2	0
TA	Early_progenitors	IL17AF_IL17RA_IL17RC	0
TA	Early_progenitors	IL17C_IL17RA_IL17RE	0
TA	Early_progenitors	IL17F_IL17RA_IL17RC	0
TA	Early_progenitors	IL18_IL18R1_IL18RAP	0
TA	Early_progenitors	IL19_IL20RA_IL20RB	0
TA	Early_progenitors	IL1A_IL1R1_IL1RAP	0
TA	Early_progenitors	IL1F10_IL1RL2_IL1RAP	0
TA	Early_progenitors	IL1F9_IL1RL2_IL1RAP	0
TA	Early_progenitors	IL25_IL17RA_IL17RB	0
TA	Early_progenitors	IL33_IL1RL1_IL1RAP	0
TA	Early_progenitors	IL37_IL18R1_IL18RAP	0
TA	Early_progenitors	IL6_IL6R_IL6ST	0
TA	Early_progenitors	INHABA_ACVR2A	0
TA	Early_progenitors	INHABB_ACVR2B	0
TA	Early_progenitors	INHB_ACVR1C_ACVR2B	0
TA	Early_progenitors	INHBA_ACVR1B_ACVR2A	0
TA	Early_progenitors	INHBA_ACVR1B_ACVR2B	0
TA	Early_progenitors	INHBABB_ACVR1B_ACVR2A	0
TA	Early_progenitors	INHBABB_ACVR1B_ACVR2B	0
TA	Early_progenitors	INHBABB_ACVR1C_ACVR2A	0
TA	Early_progenitors	INHBB_ACVR1B_ACVR2A	0
TA	Early_progenitors	INHBB_ACVR1B_ACVR2B	0
TA	Early_progenitors	INHBB_ACVR1C_ACVR2A	0
TA	Early_progenitors	INHBB_ACVR1C_ACVR2B	0
TA	Early_progenitors	INHBC_ACVR1B_ACVR2A	0
TA	Early_progenitors	INHBC_ACVR1B_ACVR2B	0
TA	Early_progenitors	INHBC_ACVR1C_ACVR2A	0
TA	Early_progenitors	INHBC_ACVR1C_ACVR2B	0
TA	Early_progenitors	INHBE_ACVR1B_ACVR2A	0
TA	Early_progenitors	INHBE_ACVR1B_ACVR2B	0
TA	Early_progenitors	INHBE_ACVR1C_ACVR2A	0
TA	Early_progenitors	INHBE_ACVR1C_ACVR2B	0
TA	Early_progenitors	KITL_KIT	0
TA	Early_progenitors	KNG1_BDKRB2	0
TA	Early_progenitors	LGALS9_BCR_CD45_CD22	0
TA	Early_progenitors	LGALS9_CD44	0.000339523
TA	Early_progenitors	LGALS9_CD45	0
TA	Early_progenitors	LGALS9_HAVCR2	0
TA	Early_progenitors	LGALS9_P4HB	0.000350955
TA	Early_progenitors	MDK_ALK	0
TA	Early_progenitors	MDK_ITGA4_ITGB1	0
TA	Early_progenitors	MDK_ITGA6_ITGB1	0
TA	Early_progenitors	MDK_NCL	0
TA	Early_progenitors	MDK_SDC1	0
TA	Early_progenitors	MDK_SDC2	0
TA	Early_progenitors	MDK_SDC4	0
TA	Early_progenitors	MIF_ACKR3	0
TA	Early_progenitors	MIF_CD74_CD44	0
TA	Early_progenitors	MIF_CD74_CXCR2	0
TA	Early_progenitors	MIF_CD74_CXCR4	0
TA	Early_progenitors	NAMPT_ITGA5_ITGB1	0
TA	Early_progenitors	NPFF_NPFFR2	0
TA	Early_progenitors	NPPC_NPR2	0
TA	Early_progenitors	NPY_NPY5R	0
TA	Early_progenitors	NRG1_ERBB2_ERBB4	0
TA	Early_progenitors	NRG1_ERBB4	0
TA	Early_progenitors	NRG1_INTEGRIN_A6B4_COMPLEX	0
TA	Early_progenitors	NRG1_ITGAV_ITGB3	0
TA	Early_progenitors	NRG3_ERBB2_ERBB4	0
TA	Early_progenitors	NRG3_ERBB4	0
TA	Early_progenitors	NRG4_ERBB2_ERBB4	0
TA	Early_progenitors	NRG4_ERBB4	0
TA	Early_progenitors	NTS_SORT1	0
TA	Early_progenitors	OSTN_NPR3	0
TA	Early_progenitors	PDGFA_PDGFRA	0
TA	Early_progenitors	PDGFB_PDGFRA	0
TA	Early_progenitors	PDGFC_PDGFRA	0
TA	Early_progenitors	PLAU_PLAUR	3.19868e-05
TA	Early_progenitors	PMCH_MERTK	0
TA	Early_progenitors	POMC_MC3R	0
TA	Early_progenitors	POMC_MC5R	0
TA	Early_progenitors	PPIA_BSG	0.0145581
TA	Early_progenitors	PROS1_AXL	0
TA	Early_progenitors	PROS1_MERTK	0
TA	Early_progenitors	PROS1_TYRO3	0
TA	Early_progenitors	PSAP_GPR37	0
TA	Early_progenitors	SEMA3B_NRP1_PLXNA2	0
TA	Early_progenitors	SEMA3B_NRP1_PLXNA3	0
TA	Early_progenitors	SEMA3B_NRP2_PLXNA1	0
TA	Early_progenitors	SEMA3B_NRP2_PLXNA2	0
TA	Early_progenitors	SEMA3B_NRP2_PLXNA3	0
TA	Early_progenitors	SEMA3B_NRP2_PLXNA4	0
TA	Early_progenitors	SEMA3C_NRP1_NRP2	0
TA	Early_progenitors	SEMA3C_NRP1_PLXNA2	0
TA	Early_progenitors	SEMA3C_NRP1_PLXNA3	0
TA	Early_progenitors	SEMA3C_NRP2_PLXNA1	0
TA	Early_progenitors	SEMA3C_NRP2_PLXNA2	0
TA	Early_progenitors	SEMA3C_NRP2_PLXNA3	0
TA	Early_progenitors	SEMA3C_NRP2_PLXNA4	0
TA	Early_progenitors	SEMA3C_PLXND1	0
TA	Early_progenitors	SEMA3E_PLXND1	0
TA	Early_progenitors	SLIT1_ROBO1	0
TA	Early_progenitors	SLIT2_ROBO1	0
TA	Early_progenitors	SLIT2_ROBO2	0
TA	Early_progenitors	SLURP1_CHRNA5	0
TA	Early_progenitors	SLURP1_CHRNA7	0
TA	Early_progenitors	SLURP1_CHRNA9	0
TA	Early_progenitors	SLURP1_CHRNB1	0
TA	Early_progenitors	SLURP1_CHRND	0
TA	Early_progenitors	SLURP2_CHRNA5	0
TA	Early_progenitors	SLURP2_CHRNA7	0
TA	Early_progenitors	SLURP2_CHRNA9	0
TA	Early_progenitors	SLURP2_CHRNB1	0
TA	Early_progenitors	SLURP2_CHRND	0
TA	Early_progenitors	TGFA_EGFR	0.000116557
TA	Early_progenitors	TGFA_EGFR_ERBB2	5.07941e-05
TA	Early_progenitors	TGFB1_ACVR1_TGFBR1	0
TA	Early_progenitors	TGFB1_ACVR1B_TGFBR2	0
TA	Early_progenitors	TGFB1_ACVR1C_TGFBR2	0
TA	Early_progenitors	TGFB1_TGFBR1_TGFBR2	0
TA	Early_progenitors	TGFB2_ACVR1_TGFBR1	0.000125828
TA	Early_progenitors	TGFB2_ACVR1B_TGFBR2	0
TA	Early_progenitors	TGFB2_ACVR1C_TGFBR2	6.69113e-05
TA	Early_progenitors	TGFB2_TGFBR1_TGFBR2	0.000148569
TA	Early_progenitors	TNF_TNFRSF1A	0
TA	Early_progenitors	TNF_TNFRSF1B	0
TA	Early_progenitors	TNFSF12_TNFRSF12A	0
TA	Early_progenitors	TNFSF13_TNFRSF13B	0
TA	Early_progenitors	TNFSF13_TNFRSF17	0
TA	Early_progenitors	TNFSF13B_TNFRSF13B	0
TA	Early_progenitors	TNFSF13B_TNFRSF13C	0
TA	Early_progenitors	TNFSF13B_TNFRSF17	0
TA	Early_progenitors	TNFSF18_TNFRSF18	0
TA	Early_progenitors	TUB_MERTK	0
TA	Early_progenitors	WNT11_FZD1	0
TA	Early_progenitors	WNT11_FZD2	0
TA	Early_progenitors	WNT11_FZD3	0
TA	Early_progenitors	WNT11_FZD4	0
TA	Early_progenitors	WNT11_FZD5	0
TA	Early_progenitors	WNT11_FZD6	0
TA	Early_progenitors	WNT11_FZD7	0
TA	Early_progenitors	WNT11_FZD8	0
TA	Early_progenitors	WNT11_FZD9	0
TA	Early_progenitors	WNT16_FZD1_LRP5	0
TA	Early_progenitors	WNT16_FZD1_LRP6	0
TA	Early_progenitors	WNT16_FZD2_LRP5	0
TA	Early_progenitors	WNT16_FZD2_LRP6	0
TA	Early_progenitors	WNT16_FZD3_LRP5	0
TA	Early_progenitors	WNT16_FZD3_LRP6	0
TA	Early_progenitors	WNT16_FZD4_LRP5	0
TA	Early_progenitors	WNT16_FZD4_LRP6	0
TA	Early_progenitors	WNT16_FZD5_LRP5	0
TA	Early_progenitors	WNT16_FZD5_LRP6	0
TA	Early_progenitors	WNT16_FZD6_LRP5	0
TA	Early_progenitors	WNT16_FZD6_LRP6	0
TA	Early_progenitors	WNT16_FZD7_LRP5	0
TA	Early_progenitors	WNT16_FZD7_LRP6	0
TA	Early_progenitors	WNT16_FZD8_LRP5	0
TA	Early_progenitors	WNT16_FZD8_LRP6	0
TA	Early_progenitors	WNT16_FZD9_LRP5	0
TA	Early_progenitors	WNT16_FZD9_LRP6	0
TA	Early_progenitors	WNT2B_FZD1_LRP5	0
TA	Early_progenitors	WNT2B_FZD1_LRP6	0
TA	Early_progenitors	WNT2B_FZD2_LRP5	0
TA	Early_progenitors	WNT2B_FZD2_LRP6	0
TA	Early_progenitors	WNT2B_FZD3_LRP5	0
TA	Early_progenitors	WNT2B_FZD3_LRP6	0
TA	Early_progenitors	WNT2B_FZD4_LRP5	0
TA	Early_progenitors	WNT2B_FZD4_LRP6	0
TA	Early_progenitors	WNT2B_FZD5_LRP5	0
TA	Early_progenitors	WNT2B_FZD5_LRP6	0
TA	Early_progenitors	WNT2B_FZD6_LRP5	0
TA	Early_progenitors	WNT2B_FZD6_LRP6	0
TA	Early_progenitors	WNT2B_FZD7_LRP5	0
TA	Early_progenitors	WNT2B_FZD7_LRP6	0
TA	Early_progenitors	WNT2B_FZD8_LRP5	0
TA	Early_progenitors	WNT2B_FZD8_LRP6	0
TA	Early_progenitors	WNT2B_FZD9_LRP5	0
TA	Early_progenitors	WNT2B_FZD9_LRP6	0
TA	Early_progenitors	WNT4_FZD1_LRP5	0
TA	Early_progenitors	WNT4_FZD1_LRP6	0
TA	Early_progenitors	WNT4_FZD2_LRP5	0
TA	Early_progenitors	WNT4_FZD2_LRP6	0
TA	Early_progenitors	WNT4_FZD3_LRP5	0
TA	Early_progenitors	WNT4_FZD3_LRP6	0
TA	Early_progenitors	WNT4_FZD4_LRP5	0
TA	Early_progenitors	WNT4_FZD4_LRP6	0
TA	Early_progenitors	WNT4_FZD5_LRP5	0
TA	Early_progenitors	WNT4_FZD5_LRP6	0
TA	Early_progenitors	WNT4_FZD6_LRP5	0
TA	Early_progenitors	WNT4_FZD6_LRP6	0
TA	Early_progenitors	WNT4_FZD7_LRP5	0
TA	Early_progenitors	WNT4_FZD7_LRP6	0
TA	Early_progenitors	WNT4_FZD8_LRP5	0
TA	Early_progenitors	WNT4_FZD8_LRP6	0
TA	Early_progenitors	WNT4_FZD9_LRP5	0
TA	Early_progenitors	WNT4_FZD9_LRP6	0
TA	Early_progenitors	WNT5A_FZD1	0
TA	Early_progenitors	WNT5A_FZD2	0
TA	Early_progenitors	WNT5A_FZD3	0
TA	Early_progenitors	WNT5A_FZD4	0
TA	Early_progenitors	WNT5A_FZD5	0
TA	Early_progenitors	WNT5A_FZD6	0
TA	Early_progenitors	WNT5A_FZD7	0
TA	Early_progenitors	WNT5A_FZD8	0
TA	Early_progenitors	WNT5A_FZD9	0
TA	Early_progenitors	WNT5B_FZD1	0
TA	Early_progenitors	WNT5B_FZD2	0
TA	Early_progenitors	WNT5B_FZD3	0
TA	Early_progenitors	WNT5B_FZD4	0
TA	Early_progenitors	WNT5B_FZD5	0
TA	Early_progenitors	WNT5B_FZD6	0
TA	Early_progenitors	WNT5B_FZD7	0
TA	Early_progenitors	WNT5B_FZD8	0
TA	Early_progenitors	WNT5B_FZD9	0
TA	Early_progenitors	WNT8A_FZD1_LRP5	0
TA	Early_progenitors	WNT8A_FZD1_LRP6	0
TA	Early_progenitors	WNT8A_FZD2_LRP5	0
TA	Early_progenitors	WNT8A_FZD2_LRP6	0
TA	Early_progenitors	WNT8A_FZD3_LRP5	0
TA	Early_progenitors	WNT8A_FZD3_LRP6	0
TA	Early_progenitors	WNT8A_FZD4_LRP5	0
TA	Early_progenitors	WNT8A_FZD4_LRP6	0
TA	Early_progenitors	WNT8A_FZD5_LRP5	0
TA	Early_progenitors	WNT8A_FZD5_LRP6	0
TA	Early_progenitors	WNT8A_FZD6_LRP5	0
TA	Early_progenitors	WNT8A_FZD6_LRP6	0
TA	Early_progenitors	WNT8A_FZD7_LRP5	0
TA	Early_progenitors	WNT8A_FZD7_LRP6	0
TA	Early_progenitors	WNT8A_FZD8_LRP5	0
TA	Early_progenitors	WNT8A_FZD8_LRP6	0
TA	Early_progenitors	WNT8A_FZD9_LRP5	0
TA	Early_progenitors	WNT8A_FZD9_LRP6	0
TA	Early_progenitors	WNT8B_FZD1_LRP5	0
TA	Early_progenitors	WNT8B_FZD1_LRP6	0
TA	Early_progenitors	WNT8B_FZD2_LRP5	0
TA	Early_progenitors	WNT8B_FZD2_LRP6	0
TA	Early_progenitors	WNT8B_FZD3_LRP5	0
TA	Early_progenitors	WNT8B_FZD3_LRP6	0
TA	Early_progenitors	WNT8B_FZD4_LRP5	0
TA	Early_progenitors	WNT8B_FZD4_LRP6	0
TA	Early_progenitors	WNT8B_FZD5_LRP5	0
TA	Early_progenitors	WNT8B_FZD5_LRP6	0
TA	Early_progenitors	WNT8B_FZD6_LRP5	0
TA	Early_progenitors	WNT8B_FZD6_LRP6	0
TA	Early_progenitors	WNT8B_FZD7_LRP5	0
TA	Early_progenitors	WNT8B_FZD7_LRP6	0
TA	Early_progenitors	WNT8B_FZD8_LRP5	0
TA	Early_progenitors	WNT8B_FZD8_LRP6	0
TA	Early_progenitors	WNT8B_FZD9_LRP5	0
TA	Early_progenitors	WNT8B_FZD9_LRP6	0
TA	Early_progenitors	WNT9A_FZD1_LRP5	0
TA	Early_progenitors	WNT9A_FZD1_LRP6	0
TA	Early_progenitors	WNT9A_FZD2_LRP5	0
TA	Early_progenitors	WNT9A_FZD2_LRP6	0
TA	Early_progenitors	WNT9A_FZD3_LRP5	0
TA	Early_progenitors	WNT9A_FZD3_LRP6	0
TA	Early_progenitors	WNT9A_FZD4_LRP5	0
TA	Early_progenitors	WNT9A_FZD4_LRP6	0
TA	Early_progenitors	WNT9A_FZD5_LRP5	0
TA	Early_progenitors	WNT9A_FZD5_LRP6	0
TA	Early_progenitors	WNT9A_FZD6_LRP5	0
TA	Early_progenitors	WNT9A_FZD6_LRP6	0
TA	Early_progenitors	WNT9A_FZD7_LRP5	0
TA	Early_progenitors	WNT9A_FZD7_LRP6	0
TA	Early_progenitors	WNT9A_FZD8_LRP5	0
TA	Early_progenitors	WNT9A_FZD8_LRP6	0
TA	Early_progenitors	WNT9A_FZD9_LRP5	0
TA	Early_progenitors	WNT9A_FZD9_LRP6	0
TA	Late_progenitors	ADM_CALCR	0
TA	Late_progenitors	ADM_CALCR_RAMP1	0
TA	Late_progenitors	ADM_CALCR_RAMP2	0
TA	Late_progenitors	ADM_CALCRL_RAMP1	0
TA	Late_progenitors	ADM_CALCRL_RAMP2	0
TA	Late_progenitors	ANGPT2_ITGA5_ITGB1	0
TA	Late_progenitors	ANGPTL1_ITGA1_ITGB1	0
TA	Late_progenitors	ANGPTL3_ITGAV_ITGB3	0
TA	Late_progenitors	ANGPTL4_CDH11	0
TA	Late_progenitors	ANGPTL4_ITGA5_ITGB1	0
TA	Late_progenitors	ANGPTL4_ITGAV_ITGB3	0
TA	Late_progenitors	ANGPTL4_SDC1	0
TA	Late_progenitors	ANGPTL4_SDC2	0
TA	Late_progenitors	ANGPTL4_SDC3	0
TA	Late_progenitors	ANGPTL4_SDC4	0
TA	Late_progenitors	APLN_APLNR	0
TA	Late_progenitors	AREG_EGFR	0
TA	Late_progenitors	AREG_EGFR_ERBB2	0
TA	Late_progenitors	BMP2_BMPR1A_ACVR2A	4.04004e-05
TA	Late_progenitors	BMP2_BMPR1A_ACVR2B	0
TA	Late_progenitors	BMP2_BMPR1A_BMPR2	7.73945e-05
TA	Late_progenitors	BMP2_BMPR1B_ACVR2A	0
TA	Late_progenitors	BMP2_BMPR1B_ACVR2B	0
TA	Late_progenitors	BMP2_BMPR1B_BMPR2	0
TA	Late_progenitors	BMP4_BMPR1A_ACVR2A	0
TA	Late_progenitors	BMP4_BMPR1A_ACVR2B	0
TA	Late_progenitors	BMP4_BMPR1A_BMPR2	0
TA	Late_progenitors	BMP4_BMPR1B_ACVR2A	0
TA	Late_progenitors	BMP4_BMPR1B_ACVR2B	0
TA	Late_progenitors	BMP4_BMPR1B_BMPR2	0
TA	Late_progenitors	BMP8B_ACVR1_ACVR2A	0
TA	Late_progenitors	BMP8B_ACVR1_ACVR2B	0
TA	Late_progenitors	BMP8B_ACVR1_BMPR2	0
TA	Late_progenitors	BMP8B_BMPR1A_ACVR2A	0
TA	Late_progenitors	BMP8B_BMPR1A_ACVR2B	0
TA	Late_progenitors	BMP8B_BMPR1A_BMPR2	0
TA	Late_progenitors	BMP8B_BMPR1B_ACVR2A	0
TA	Late_progenitors	BMP8B_BMPR1B_ACVR2B	0
TA	Late_progenitors	BMP8B_BMPR1B_BMPR2	0
TA	Late_progenitors	BTC_EGFR	0
TA	Late_progenitors	BTC_EGFR_ERBB2	0
TA	Late_progenitors	BTC_ERBB2_ERBB4	0
TA	Late_progenitors	BTC_ERBB4	0
TA	Late_progenitors	C3_C3AR1	0
TA	Late_progenitors	C3_CR2	0
TA	Late_progenitors	CCL17_CCR4	0
TA	Late_progenitors	CCL20_CCR6	0
TA	Late_progenitors	CCL22_CCR4	0
TA	Late_progenitors	CCL25_ACKR4	0
TA	Late_progenitors	CCL27_CCR2	0
TA	Late_progenitors	CCL27_CCR3	0
TA	Late_progenitors	CLCF1_CNTFR_LIFR	0
TA	Late_progenitors	CORT_SSTR1	0
TA	Late_progenitors	CORT_SSTR4	0
TA	Late_progenitors	CXCL11_ACKR3	0
TA	Late_progenitors	CXCL12_ACKR3	0
TA	Late_progenitors	CXCL12_CXCR4	0
TA	Late_progenitors	EDA_EDA2R	0
TA	Late_progenitors	EDN1_EDNRA	0
TA	Late_progenitors	EDN3_EDNRA	0
TA	Late_progenitors	EGF_EGFR	0
TA	Late_progenitors	EGF_EGFR_ERBB2	0
TA	Late_progenitors	ENHO_GPR19	0
TA	Late_progenitors	EREG_EGFR	0
TA	Late_progenitors	EREG_EGFR_ERBB2	0
TA	Late_progenitors	EREG_ERBB2_ERBB4	0
TA	Late_progenitors	EREG_ERBB4	0
TA	Late_progenitors	FGF1_FGFR2	0
TA	Late_progenitors	FGF1_FGFR3	0
TA	Late_progenitors	FGF1_FGFR4	0
TA	Late_progenitors	FGF18_FGFR2	0.000137378
TA	Late_progenitors	FGF18_FGFR3	0
TA	Late_progenitors	FGF18_FGFR4	0
TA	Late_progenitors	FGF2_FGFR2	0
TA	Late_progenitors	FGF2_FGFR3	0
TA	Late_progenitors	FGF2_FGFR4	0
TA	Late_progenitors	FGF6_FGFR2	0
TA	Late_progenitors	FGF6_FGFR3	0
TA	Late_progenitors	FGF6_FGFR4	0
TA	Late_progenitors	FGF9_FGFR2	0
TA	Late_progenitors	FGF9_FGFR3	0
TA	Late_progenitors	FGF9_FGFR4	0
TA	Late_progenitors	FLT3L_FLT3	0
TA	Late_progenitors	GAL_GALR2	0
TA	Late_progenitors	GDF1_ACVR1B_ACVR2A	0
TA	Late_progenitors	GDF1_ACVR1B_ACVR2B	0
TA	Late_progenitors	GDF1_ACVR1C_ACVR2A	0
TA	Late_progenitors	GDF1_ACVR1C_ACVR2B	0
TA	Late_progenitors	GDF15_TGFBR2	0.000250382
TA	Late_progenitors	GDF6_BMPR1A_ACVR2A	0
TA	Late_progenitors	GDF6_BMPR1A_ACVR2B	0
TA	Late_progenitors	GDF6_BMPR1A_BMPR2	0
TA	Late_progenitors	GDF6_BMPR1B_ACVR2A	0
TA	Late_progenitors	GDF6_BMPR1B_ACVR2B	0
TA	Late_progenitors	GDF6_BMPR1B_BMPR2	0
TA	Late_progenitors	GDF9_ACVR1B_BMPR2	0
TA	Late_progenitors	GHRH_VIPR1	0
TA	Late_progenitors	GHRH_VIPR2	0
TA	Late_progenitors	GRN_SORT1	0.000492733
TA	Late_progenitors	GUCA2A_GUCY2C	0
TA	Late_progenitors	GUCA2B_GUCY2C	0
TA	Late_progenitors	HBEGF_EGFR	0.000243207
TA	Late_progenitors	HBEGF_EGFR_ERBB2	0.00010904
TA	Late_progenitors	HBEGF_ERBB2_ERBB4	0
TA	Late_progenitors	HBEGF_ERBB4	0
TA	Late_progenitors	IFNK_IFNAR1_IFNAR2	1.46701e-05
TA	Late_progenitors	IGFBP3_TMEM219	0
TA	Late_progenitors	IHH_PTCH1	0
TA	Late_progenitors	IHH_PTCH2	0
TA	Late_progenitors	IL17AF_IL17RA_IL17RC	0
TA	Late_progenitors	IL17C_IL17RA_IL17RE	0
TA	Late_progenitors	IL17F_IL17RA_IL17RC	0
TA	Late_progenitors	IL18_IL18R1_IL18RAP	0
TA	Late_progenitors	IL19_IL20RA_IL20RB	0
TA	Late_progenitors	IL1A_IL1R1_IL1RAP	0
TA	Late_progenitors	IL1F10_IL1RL2_IL1RAP	0
TA	Late_progenitors	IL1F9_IL1RL2_IL1RAP	0
TA	Late_progenitors	IL25_IL17RA_IL17RB	0
TA	Late_progenitors	IL33_IL1RL1_IL1RAP	0
TA	Late_progenitors	IL37_IL18R1_IL18RAP	0
TA	Late_progenitors	IL6_IL6R_IL6ST	0
TA	Late_progenitors	INHABA_ACVR2A	0
TA	Late_progenitors	INHABB_ACVR2B	0
TA	Late_progenitors	INHB_ACVR1C_ACVR2B	0
TA	Late_progenitors	INHBA_ACVR1B_ACVR2A	0
TA	Late_progenitors	INHBA_ACVR1B_ACVR2B	0
TA	Late_progenitors	INHBABB_ACVR1B_ACVR2A	0
TA	Late_progenitors	INHBABB_ACVR1B_ACVR2B	0
TA	Late_progenitors	INHBABB_ACVR1C_ACVR2A	0
TA	Late_progenitors	INHBB_ACVR1B_ACVR2A	0
TA	Late_progenitors	INHBB_ACVR1B_ACVR2B	0
TA	Late_progenitors	INHBB_ACVR1C_ACVR2A	0
TA	Late_progenitors	INHBB_ACVR1C_ACVR2B	0
TA	Late_progenitors	INHBC_ACVR1B_ACVR2A	0
TA	Late_progenitors	INHBC_ACVR1B_ACVR2B	0
TA	Late_progenitors	INHBC_ACVR1C_ACVR2A	0
TA	Late_progenitors	INHBC_ACVR1C_ACVR2B	0
TA	Late_progenitors	INHBE_ACVR1B_ACVR2A	0
TA	Late_progenitors	INHBE_ACVR1B_ACVR2B	0
TA	Late_progenitors	INHBE_ACVR1C_ACVR2A	0
TA	Late_progenitors	INHBE_ACVR1C_ACVR2B	0
TA	Late_progenitors	KITL_KIT	0
TA	Late_progenitors	KNG1_BDKRB2	0
TA	Late_progenitors	LGALS9_BCR_CD45_CD22	0
TA	Late_progenitors	LGALS9_CD44	0.000319068
TA	Late_progenitors	LGALS9_CD45	0
TA	Late_progenitors	LGALS9_HAVCR2	0
TA	Late_progenitors	LGALS9_P4HB	0.00034269
TA	Late_progenitors	MDK_ALK	0
TA	Late_progenitors	MDK_ITGA4_ITGB1	0
TA	Late_progenitors	MDK_ITGA6_ITGB1	0
TA	Late_progenitors	MDK_NCL	0
TA	Late_progenitors	MDK_SDC1	0
TA	Late_progenitors	MDK_SDC2	0
TA	Late_progenitors	MDK_SDC4	0
TA	Late_progenitors	MIF_ACKR3	0
TA	Late_progenitors	MIF_CD74_CD44	0
TA	Late_progenitors	MIF_CD74_CXCR2	0
TA	Late_progenitors	MIF_CD74_CXCR4	0
TA	Late_progenitors	NAMPT_ITGA5_ITGB1	0
TA	Late_progenitors	NPFF_NPFFR2	0
TA	Late_progenitors	NPPC_NPR2	0
TA	Late_progenitors	NPY_NPY5R	0
TA	Late_progenitors	NRG1_ERBB2_ERBB4	0
TA	Late_progenitors	NRG1_ERBB4	0
TA	Late_progenitors	NRG1_INTEGRIN_A6B4_COMPLEX	0
TA	Late_progenitors	NRG1_ITGAV_ITGB3	0
TA	Late_progenitors	NRG3_ERBB2_ERBB4	0
TA	Late_progenitors	NRG3_ERBB4	0
TA	Late_progenitors	NRG4_ERBB2_ERBB4	0
TA	Late_progenitors	NRG4_ERBB4	0
TA	Late_progenitors	NTS_SORT1	0
TA	Late_progenitors	OSTN_NPR3	0
TA	Late_progenitors	PDGFA_PDGFRA	0
TA	Late_progenitors	PDGFB_PDGFRA	0
TA	Late_progenitors	PDGFC_PDGFRA	0
TA	Late_progenitors	PLAU_PLAUR	3.23481e-05
TA	Late_progenitors	PMCH_MERTK	0
TA	Late_progenitors	POMC_MC3R	0
TA	Late_progenitors	POMC_MC5R	0
TA	Late_progenitors	PPIA_BSG	0.0124849
TA	Late_progenitors	PROS1_AXL	0
TA	Late_progenitors	PROS1_MERTK	0
TA	Late_progenitors	PROS1_TYRO3	0
TA	Late_progenitors	PSAP_GPR37	0
TA	Late_progenitors	SEMA3B_NRP1_PLXNA2	0
TA	Late_progenitors	SEMA3B_NRP1_PLXNA3	0
TA	Late_progenitors	SEMA3B_NRP2_PLXNA1	0
TA	Late_progenitors	SEMA3B_NRP2_PLXNA2	0
TA	Late_progenitors	SEMA3B_NRP2_PLXNA3	0
TA	Late_progenitors	SEMA3B_NRP2_PLXNA4	0
TA	Late_progenitors	SEMA3C_NRP1_NRP2	0
TA	Late_progenitors	SEMA3C_NRP1_PLXNA2	0
TA	Late_progenitors	SEMA3C_NRP1_PLXNA3	0
TA	Late_progenitors	SEMA3C_NRP2_PLXNA1	0
TA	Late_progenitors	SEMA3C_NRP2_PLXNA2	0
TA	Late_progenitors	SEMA3C_NRP2_PLXNA3	0
TA	Late_progenitors	SEMA3C_NRP2_PLXNA4	0
TA	Late_progenitors	SEMA3C_PLXND1	0
TA	Late_progenitors	SEMA3E_PLXND1	0
TA	Late_progenitors	SLIT1_ROBO1	0
TA	Late_progenitors	SLIT2_ROBO1	0
TA	Late_progenitors	SLIT2_ROBO2	0
TA	Late_progenitors	SLURP1_CHRNA5	0
TA	Late_progenitors	SLURP1_CHRNA7	0
TA	Late_progenitors	SLURP1_CHRNA9	0
TA	Late_progenitors	SLURP1_CHRNB1	0
TA	Late_progenitors	SLURP1_CHRND	0
TA	Late_progenitors	SLURP2_CHRNA5	0
TA	Late_progenitors	SLURP2_CHRNA7	0
TA	Late_progenitors	SLURP2_CHRNA9	0
TA	Late_progenitors	SLURP2_CHRNB1	0
TA	Late_progenitors	SLURP2_CHRND	0
TA	Late_progenitors	TGFA_EGFR	8.92832e-05
TA	Late_progenitors	TGFA_EGFR_ERBB2	3.99517e-05
TA	Late_progenitors	TGFB1_ACVR1_TGFBR1	0
TA	Late_progenitors	TGFB1_ACVR1B_TGFBR2	0
TA	Late_progenitors	TGFB1_ACVR1C_TGFBR2	0
TA	Late_progenitors	TGFB1_TGFBR1_TGFBR2	0
TA	Late_progenitors	TGFB2_ACVR1_TGFBR1	7.3132e-05
TA	Late_progenitors	TGFB2_ACVR1B_TGFBR2	0
TA	Late_progenitors	TGFB2_ACVR1C_TGFBR2	0
TA	Late_progenitors	TGFB2_TGFBR1_TGFBR2	0.000107828
TA	Late_progenitors	TNF_TNFRSF1A	0
TA	Late_progenitors	TNF_TNFRSF1B	0
TA	Late_progenitors	TNFSF12_TNFRSF12A	0
TA	Late_progenitors	TNFSF13_TNFRSF13B	0
TA	Late_progenitors	TNFSF13_TNFRSF17	0
TA	Late_progenitors	TNFSF13B_TNFRSF13B	0
TA	Late_progenitors	TNFSF13B_TNFRSF13C	0
TA	Late_progenitors	TNFSF13B_TNFRSF17	0
TA	Late_progenitors	TNFSF18_TNFRSF18	0
TA	Late_progenitors	TUB_MERTK	0
TA	Late_progenitors	WNT11_FZD1	0
TA	Late_progenitors	WNT11_FZD2	0
TA	Late_progenitors	WNT11_FZD3	0
TA	Late_progenitors	WNT11_FZD4	0
TA	Late_progenitors	WNT11_FZD5	0
TA	Late_progenitors	WNT11_FZD6	0
TA	Late_progenitors	WNT11_FZD7	0
TA	Late_progenitors	WNT11_FZD8	0
TA	Late_progenitors	WNT11_FZD9	0
TA	Late_progenitors	WNT16_FZD1_LRP5	0
TA	Late_progenitors	WNT16_FZD1_LRP6	0
TA	Late_progenitors	WNT16_FZD2_LRP5	0
TA	Late_progenitors	WNT16_FZD2_LRP6	0
TA	Late_progenitors	WNT16_FZD3_LRP5	0
TA	Late_progenitors	WNT16_FZD3_LRP6	0
TA	Late_progenitors	WNT16_FZD4_LRP5	0
TA	Late_progenitors	WNT16_FZD4_LRP6	0
TA	Late_progenitors	WNT16_FZD5_LRP5	0
TA	Late_progenitors	WNT16_FZD5_LRP6	0
TA	Late_progenitors	WNT16_FZD6_LRP5	0
TA	Late_progenitors	WNT16_FZD6_LRP6	0
TA	Late_progenitors	WNT16_FZD7_LRP5	0
TA	Late_progenitors	WNT16_FZD7_LRP6	0
TA	Late_progenitors	WNT16_FZD8_LRP5	0
TA	Late_progenitors	WNT16_FZD8_LRP6	0
TA	Late_progenitors	WNT16_FZD9_LRP5	0
TA	Late_progenitors	WNT16_FZD9_LRP6	0
TA	Late_progenitors	WNT2B_FZD1_LRP5	0
TA	Late_progenitors	WNT2B_FZD1_LRP6	0
TA	Late_progenitors	WNT2B_FZD2_LRP5	0
TA	Late_progenitors	WNT2B_FZD2_LRP6	0
TA	Late_progenitors	WNT2B_FZD3_LRP5	0
TA	Late_progenitors	WNT2B_FZD3_LRP6	0
TA	Late_progenitors	WNT2B_FZD4_LRP5	0
TA	Late_progenitors	WNT2B_FZD4_LRP6	0
TA	Late_progenitors	WNT2B_FZD5_LRP5	0
TA	Late_progenitors	WNT2B_FZD5_LRP6	0
TA	Late_progenitors	WNT2B_FZD6_LRP5	0
TA	Late_progenitors	WNT2B_FZD6_LRP6	0
TA	Late_progenitors	WNT2B_FZD7_LRP5	0
TA	Late_progenitors	WNT2B_FZD7_LRP6	0
TA	Late_progenitors	WNT2B_FZD8_LRP5	0
TA	Late_progenitors	WNT2B_FZD8_LRP6	0
TA	Late_progenitors	WNT2B_FZD9_LRP5	0
TA	Late_progenitors	WNT2B_FZD9_LRP6	0
TA	Late_progenitors	WNT4_FZD1_LRP5	0
TA	Late_progenitors	WNT4_FZD1_LRP6	0
TA	Late_progenitors	WNT4_FZD2_LRP5	0
TA	Late_progenitors	WNT4_FZD2_LRP6	0
TA	Late_progenitors	WNT4_FZD3_LRP5	0
TA	Late_progenitors	WNT4_FZD3_LRP6	0
TA	Late_progenitors	WNT4_FZD4_LRP5	0
TA	Late_progenitors	WNT4_FZD4_LRP6	0
TA	Late_progenitors	WNT4_FZD5_LRP5	0
TA	Late_progenitors	WNT4_FZD5_LRP6	0
TA	Late_progenitors	WNT4_FZD6_LRP5	0
TA	Late_progenitors	WNT4_FZD6_LRP6	0
TA	Late_progenitors	WNT4_FZD7_LRP5	0
TA	Late_progenitors	WNT4_FZD7_LRP6	0
TA	Late_progenitors	WNT4_FZD8_LRP5	0
TA	Late_progenitors	WNT4_FZD8_LRP6	0
TA	Late_progenitors	WNT4_FZD9_LRP5	0
TA	Late_progenitors	WNT4_FZD9_LRP6	0
TA	Late_progenitors	WNT5A_FZD1	0
TA	Late_progenitors	WNT5A_FZD2	0
TA	Late_progenitors	WNT5A_FZD3	0
TA	Late_progenitors	WNT5A_FZD4	0
TA	Late_progenitors	WNT5A_FZD5	0
TA	Late_progenitors	WNT5A_FZD6	0
TA	Late_progenitors	WNT5A_FZD7	0
TA	Late_progenitors	WNT5A_FZD8	0
TA	Late_progenitors	WNT5A_FZD9	0
TA	Late_progenitors	WNT5B_FZD1	0
TA	Late_progenitors	WNT5B_FZD2	0
TA	Late_progenitors	WNT5B_FZD3	0
TA	Late_progenitors	WNT5B_FZD4	0
TA	Late_progenitors	WNT5B_FZD5	0
TA	Late_progenitors	WNT5B_FZD6	0
TA	Late_progenitors	WNT5B_FZD7	0
TA	Late_progenitors	WNT5B_FZD8	0
TA	Late_progenitors	WNT5B_FZD9	0
TA	Late_progenitors	WNT8A_FZD1_LRP5	0
TA	Late_progenitors	WNT8A_FZD1_LRP6	0
TA	Late_progenitors	WNT8A_FZD2_LRP5	0
TA	Late_progenitors	WNT8A_FZD2_LRP6	0
TA	Late_progenitors	WNT8A_FZD3_LRP5	0
TA	Late_progenitors	WNT8A_FZD3_LRP6	0
TA	Late_progenitors	WNT8A_FZD4_LRP5	0
TA	Late_progenitors	WNT8A_FZD4_LRP6	0
TA	Late_progenitors	WNT8A_FZD5_LRP5	0
TA	Late_progenitors	WNT8A_FZD5_LRP6	0
TA	Late_progenitors	WNT8A_FZD6_LRP5	0
TA	Late_progenitors	WNT8A_FZD6_LRP6	0
TA	Late_progenitors	WNT8A_FZD7_LRP5	0
TA	Late_progenitors	WNT8A_FZD7_LRP6	0
TA	Late_progenitors	WNT8A_FZD8_LRP5	0
TA	Late_progenitors	WNT8A_FZD8_LRP6	0
TA	Late_progenitors	WNT8A_FZD9_LRP5	0
TA	Late_progenitors	WNT8A_FZD9_LRP6	0
TA	Late_progenitors	WNT8B_FZD1_LRP5	0
TA	Late_progenitors	WNT8B_FZD1_LRP6	0
TA	Late_progenitors	WNT8B_FZD2_LRP5	0
TA	Late_progenitors	WNT8B_FZD2_LRP6	0
TA	Late_progenitors	WNT8B_FZD3_LRP5	0
TA	Late_progenitors	WNT8B_FZD3_LRP6	0
TA	Late_progenitors	WNT8B_FZD4_LRP5	0
TA	Late_progenitors	WNT8B_FZD4_LRP6	0
TA	Late_progenitors	WNT8B_FZD5_LRP5	0
TA	Late_progenitors	WNT8B_FZD5_LRP6	0
TA	Late_progenitors	WNT8B_FZD6_LRP5	0
TA	Late_progenitors	WNT8B_FZD6_LRP6	0
TA	Late_progenitors	WNT8B_FZD7_LRP5	0
TA	Late_progenitors	WNT8B_FZD7_LRP6	0
TA	Late_progenitors	WNT8B_FZD8_LRP5	0
TA	Late_progenitors	WNT8B_FZD8_LRP6	0
TA	Late_progenitors	WNT8B_FZD9_LRP5	0
TA	Late_progenitors	WNT8B_FZD9_LRP6	0
TA	Late_progenitors	WNT9A_FZD1_LRP5	0
TA	Late_progenitors	WNT9A_FZD1_LRP6	0
TA	Late_progenitors	WNT9A_FZD2_LRP5	0
TA	Late_progenitors	WNT9A_FZD2_LRP6	0
TA	Late_progenitors	WNT9A_FZD3_LRP5	0
TA	Late_progenitors	WNT9A_FZD3_LRP6	0
TA	Late_progenitors	WNT9A_FZD4_LRP5	0
TA	Late_progenitors	WNT9A_FZD4_LRP6	0
TA	Late_progenitors	WNT9A_FZD5_LRP5	0
TA	Late_progenitors	WNT9A_FZD5_LRP6	0
TA	Late_progenitors	WNT9A_FZD6_LRP5	0
TA	Late_progenitors	WNT9A_FZD6_LRP6	0
TA	Late_progenitors	WNT9A_FZD7_LRP5	0
TA	Late_progenitors	WNT9A_FZD7_LRP6	0
TA	Late_progenitors	WNT9A_FZD8_LRP5	0
TA	Late_progenitors	WNT9A_FZD8_LRP6	0
TA	Late_progenitors	WNT9A_FZD9_LRP5	0
TA	Late_progenitors	WNT9A_FZD9_LRP6	0
TA	Absorptive_cells	ADM_CALCR	0
TA	Absorptive_cells	ADM_CALCR_RAMP1	0
TA	Absorptive_cells	ADM_CALCR_RAMP2	0
TA	Absorptive_cells	ADM_CALCRL_RAMP1	0
TA	Absorptive_cells	ADM_CALCRL_RAMP2	0
TA	Absorptive_cells	ANGPT2_ITGA5_ITGB1	0
TA	Absorptive_cells	ANGPTL1_ITGA1_ITGB1	0
TA	Absorptive_cells	ANGPTL3_ITGAV_ITGB3	0
TA	Absorptive_cells	ANGPTL4_CDH11	0
TA	Absorptive_cells	ANGPTL4_ITGA5_ITGB1	0
TA	Absorptive_cells	ANGPTL4_ITGAV_ITGB3	0
TA	Absorptive_cells	ANGPTL4_SDC1	0
TA	Absorptive_cells	ANGPTL4_SDC2	0
TA	Absorptive_cells	ANGPTL4_SDC3	0
TA	Absorptive_cells	ANGPTL4_SDC4	0
TA	Absorptive_cells	APLN_APLNR	0
TA	Absorptive_cells	AREG_EGFR	0
TA	Absorptive_cells	AREG_EGFR_ERBB2	0
TA	Absorptive_cells	BMP2_BMPR1A_ACVR2A	2.14008e-06
TA	Absorptive_cells	BMP2_BMPR1A_ACVR2B	0
TA	Absorptive_cells	BMP2_BMPR1A_BMPR2	4.17174e-06
TA	Absorptive_cells	BMP2_BMPR1B_ACVR2A	0
TA	Absorptive_cells	BMP2_BMPR1B_ACVR2B	0
TA	Absorptive_cells	BMP2_BMPR1B_BMPR2	0
TA	Absorptive_cells	BMP4_BMPR1A_ACVR2A	0
TA	Absorptive_cells	BMP4_BMPR1A_ACVR2B	0
TA	Absorptive_cells	BMP4_BMPR1A_BMPR2	0
TA	Absorptive_cells	BMP4_BMPR1B_ACVR2A	0
TA	Absorptive_cells	BMP4_BMPR1B_ACVR2B	0
TA	Absorptive_cells	BMP4_BMPR1B_BMPR2	0
TA	Absorptive_cells	BMP8B_ACVR1_ACVR2A	0
TA	Absorptive_cells	BMP8B_ACVR1_ACVR2B	0
TA	Absorptive_cells	BMP8B_ACVR1_BMPR2	0
TA	Absorptive_cells	BMP8B_BMPR1A_ACVR2A	0
TA	Absorptive_cells	BMP8B_BMPR1A_ACVR2B	0
TA	Absorptive_cells	BMP8B_BMPR1A_BMPR2	0
TA	Absorptive_cells	BMP8B_BMPR1B_ACVR2A	0
TA	Absorptive_cells	BMP8B_BMPR1B_ACVR2B	0
TA	Absorptive_cells	BMP8B_BMPR1B_BMPR2	0
TA	Absorptive_cells	BTC_EGFR	0
TA	Absorptive_cells	BTC_EGFR_ERBB2	0
TA	Absorptive_cells	BTC_ERBB2_ERBB4	0
TA	Absorptive_cells	BTC_ERBB4	0
TA	Absorptive_cells	C3_C3AR1	0
TA	Absorptive_cells	C3_CR2	0
TA	Absorptive_cells	CCL17_CCR4	0
TA	Absorptive_cells	CCL20_CCR6	0
TA	Absorptive_cells	CCL22_CCR4	0
TA	Absorptive_cells	CCL25_ACKR4	0
TA	Absorptive_cells	CCL27_CCR2	0
TA	Absorptive_cells	CCL27_CCR3	0
TA	Absorptive_cells	CLCF1_CNTFR_LIFR	0
TA	Absorptive_cells	CORT_SSTR1	0
TA	Absorptive_cells	CORT_SSTR4	0
TA	Absorptive_cells	CXCL11_ACKR3	0
TA	Absorptive_cells	CXCL12_ACKR3	0
TA	Absorptive_cells	CXCL12_CXCR4	0
TA	Absorptive_cells	EDA_EDA2R	0
TA	Absorptive_cells	EDN1_EDNRA	0
TA	Absorptive_cells	EDN3_EDNRA	0
TA	Absorptive_cells	EGF_EGFR	0
TA	Absorptive_cells	EGF_EGFR_ERBB2	0
TA	Absorptive_cells	ENHO_GPR19	0
TA	Absorptive_cells	EREG_EGFR	0
TA	Absorptive_cells	EREG_EGFR_ERBB2	0
TA	Absorptive_cells	EREG_ERBB2_ERBB4	0
TA	Absorptive_cells	EREG_ERBB4	0
TA	Absorptive_cells	FGF1_FGFR2	0
TA	Absorptive_cells	FGF1_FGFR3	0
TA	Absorptive_cells	FGF1_FGFR4	0
TA	Absorptive_cells	FGF18_FGFR2	3.12553e-06
TA	Absorptive_cells	FGF18_FGFR3	0
TA	Absorptive_cells	FGF18_FGFR4	0
TA	Absorptive_cells	FGF2_FGFR2	0
TA	Absorptive_cells	FGF2_FGFR3	0
TA	Absorptive_cells	FGF2_FGFR4	0
TA	Absorptive_cells	FGF6_FGFR2	0
TA	Absorptive_cells	FGF6_FGFR3	0
TA	Absorptive_cells	FGF6_FGFR4	0
TA	Absorptive_cells	FGF9_FGFR2	0
TA	Absorptive_cells	FGF9_FGFR3	0
TA	Absorptive_cells	FGF9_FGFR4	0
TA	Absorptive_cells	FLT3L_FLT3	0
TA	Absorptive_cells	GAL_GALR2	0
TA	Absorptive_cells	GDF1_ACVR1B_ACVR2A	0
TA	Absorptive_cells	GDF1_ACVR1B_ACVR2B	0
TA	Absorptive_cells	GDF1_ACVR1C_ACVR2A	0
TA	Absorptive_cells	GDF1_ACVR1C_ACVR2B	0
TA	Absorptive_cells	GDF15_TGFBR2	9.17095e-06
TA	Absorptive_cells	GDF6_BMPR1A_ACVR2A	0
TA	Absorptive_cells	GDF6_BMPR1A_ACVR2B	0
TA	Absorptive_cells	GDF6_BMPR1A_BMPR2	0
TA	Absorptive_cells	GDF6_BMPR1B_ACVR2A	0
TA	Absorptive_cells	GDF6_BMPR1B_ACVR2B	0
TA	Absorptive_cells	GDF6_BMPR1B_BMPR2	0
TA	Absorptive_cells	GDF9_ACVR1B_BMPR2	0
TA	Absorptive_cells	GHRH_VIPR1	0
TA	Absorptive_cells	GHRH_VIPR2	0
TA	Absorptive_cells	GRN_SORT1	3.06101e-05
TA	Absorptive_cells	GUCA2A_GUCY2C	0
TA	Absorptive_cells	GUCA2B_GUCY2C	0
TA	Absorptive_cells	HBEGF_EGFR	1.8227e-05
TA	Absorptive_cells	HBEGF_EGFR_ERBB2	7.31595e-06
TA	Absorptive_cells	HBEGF_ERBB2_ERBB4	0
TA	Absorptive_cells	HBEGF_ERBB4	0
TA	Absorptive_cells	IFNK_IFNAR1_IFNAR2	1.355e-06
TA	Absorptive_cells	IGFBP3_TMEM219	0
TA	Absorptive_cells	IHH_PTCH1	0
TA	Absorptive_cells	IHH_PTCH2	0
TA	Absorptive_cells	IL17AF_IL17RA_IL17RC	0
TA	Absorptive_cells	IL17C_IL17RA_IL17RE	0
TA	Absorptive_cells	IL17F_IL17RA_IL17RC	0
TA	Absorptive_cells	IL18_IL18R1_IL18RAP	0
TA	Absorptive_cells	IL19_IL20RA_IL20RB	0
TA	Absorptive_cells	IL1A_IL1R1_IL1RAP	0
TA	Absorptive_cells	IL1F10_IL1RL2_IL1RAP	0
TA	Absorptive_cells	IL1F9_IL1RL2_IL1RAP	0
TA	Absorptive_cells	IL25_IL17RA_IL17RB	0
TA	Absorptive_cells	IL33_IL1RL1_IL1RAP	0
TA	Absorptive_cells	IL37_IL18R1_IL18RAP	0
TA	Absorptive_cells	IL6_IL6R_IL6ST	0
TA	Absorptive_cells	INHABA_ACVR2A	0
TA	Absorptive_cells	INHABB_ACVR2B	0
TA	Absorptive_cells	INHB_ACVR1C_ACVR2B	0
TA	Absorptive_cells	INHBA_ACVR1B_ACVR2A	0
TA	Absorptive_cells	INHBA_ACVR1B_ACVR2B	0
TA	Absorptive_cells	INHBABB_ACVR1B_ACVR2A	0
TA	Absorptive_cells	INHBABB_ACVR1B_ACVR2B	0
TA	Absorptive_cells	INHBABB_ACVR1C_ACVR2A	0
TA	Absorptive_cells	INHBB_ACVR1B_ACVR2A	0
TA	Absorptive_cells	INHBB_ACVR1B_ACVR2B	0
TA	Absorptive_cells	INHBB_ACVR1C_ACVR2A	0
TA	Absorptive_cells	INHBB_ACVR1C_ACVR2B	0
TA	Absorptive_cells	INHBC_ACVR1B_ACVR2A	0
TA	Absorptive_cells	INHBC_ACVR1B_ACVR2B	0
TA	Absorptive_cells	INHBC_ACVR1C_ACVR2A	0
TA	Absorptive_cells	INHBC_ACVR1C_ACVR2B	0
TA	Absorptive_cells	INHBE_ACVR1B_ACVR2A	0
TA	Absorptive_cells	INHBE_ACVR1B_ACVR2B	0
TA	Absorptive_cells	INHBE_ACVR1C_ACVR2A	0
TA	Absorptive_cells	INHBE_ACVR1C_ACVR2B	0
TA	Absorptive_cells	KITL_KIT	0
TA	Absorptive_cells	KNG1_BDKRB2	0
TA	Absorptive_cells	LGALS9_BCR_CD45_CD22	0
TA	Absorptive_cells	LGALS9_CD44	1.53293e-05
TA	Absorptive_cells	LGALS9_CD45	0
TA	Absorptive_cells	LGALS9_HAVCR2	0
TA	Absorptive_cells	LGALS9_P4HB	1.91299e-05
TA	Absorptive_cells	MDK_ALK	0
TA	Absorptive_cells	MDK_ITGA4_ITGB1	0
TA	Absorptive_cells	MDK_ITGA6_ITGB1	0
TA	Absorptive_cells	MDK_NCL	0
TA	Absorptive_cells	MDK_SDC1	0
TA	Absorptive_cells	MDK_SDC2	0
TA	Absorptive_cells	MDK_SDC4	0
TA	Absorptive_cells	MIF_ACKR3	0
TA	Absorptive_cells	MIF_CD74_CD44	0
TA	Absorptive_cells	MIF_CD74_CXCR2	0
TA	Absorptive_cells	MIF_CD74_CXCR4	0
TA	Absorptive_cells	NAMPT_ITGA5_ITGB1	0
TA	Absorptive_cells	NPFF_NPFFR2	0
TA	Absorptive_cells	NPPC_NPR2	0
TA	Absorptive_cells	NPY_NPY5R	0
TA	Absorptive_cells	NRG1_ERBB2_ERBB4	0
TA	Absorptive_cells	NRG1_ERBB4	0
TA	Absorptive_cells	NRG1_INTEGRIN_A6B4_COMPLEX	0
TA	Absorptive_cells	NRG1_ITGAV_ITGB3	0
TA	Absorptive_cells	NRG3_ERBB2_ERBB4	0
TA	Absorptive_cells	NRG3_ERBB4	0
TA	Absorptive_cells	NRG4_ERBB2_ERBB4	0
TA	Absorptive_cells	NRG4_ERBB4	0
TA	Absorptive_cells	NTS_SORT1	0
TA	Absorptive_cells	OSTN_NPR3	0
TA	Absorptive_cells	PDGFA_PDGFRA	0
TA	Absorptive_cells	PDGFB_PDGFRA	0
TA	Absorptive_cells	PDGFC_PDGFRA	0
TA	Absorptive_cells	PLAU_PLAUR	8.49611e-06
TA	Absorptive_cells	PMCH_MERTK	0
TA	Absorptive_cells	POMC_MC3R	0
TA	Absorptive_cells	POMC_MC5R	0
TA	Absorptive_cells	PPIA_BSG	0.000749697
TA	Absorptive_cells	PROS1_AXL	0
TA	Absorptive_cells	PROS1_MERTK	0
TA	Absorptive_cells	PROS1_TYRO3	0
TA	Absorptive_cells	PSAP_GPR37	0
TA	Absorptive_cells	SEMA3B_NRP1_PLXNA2	0
TA	Absorptive_cells	SEMA3B_NRP1_PLXNA3	0
TA	Absorptive_cells	SEMA3B_NRP2_PLXNA1	0
TA	Absorptive_cells	SEMA3B_NRP2_PLXNA2	0
TA	Absorptive_cells	SEMA3B_NRP2_PLXNA3	0
TA	Absorptive_cells	SEMA3B_NRP2_PLXNA4	0
TA	Absorptive_cells	SEMA3C_NRP1_NRP2	0
TA	Absorptive_cells	SEMA3C_NRP1_PLXNA2	0
TA	Absorptive_cells	SEMA3C_NRP1_PLXNA3	0
TA	Absorptive_cells	SEMA3C_NRP2_PLXNA1	0
TA	Absorptive_cells	SEMA3C_NRP2_PLXNA2	0
TA	Absorptive_cells	SEMA3C_NRP2_PLXNA3	0
TA	Absorptive_cells	SEMA3C_NRP2_PLXNA4	0
TA	Absorptive_cells	SEMA3C_PLXND1	0
TA	Absorptive_cells	SEMA3E_PLXND1	0
TA	Absorptive_cells	SLIT1_ROBO1	0
TA	Absorptive_cells	SLIT2_ROBO1	0
TA	Absorptive_cells	SLIT2_ROBO2	0
TA	Absorptive_cells	SLURP1_CHRNA5	0
TA	Absorptive_cells	SLURP1_CHRNA7	0
TA	Absorptive_cells	SLURP1_CHRNA9	0
TA	Absorptive_cells	SLURP1_CHRNB1	0
TA	Absorptive_cells	SLURP1_CHRND	0
TA	Absorptive_cells	SLURP2_CHRNA5	0
TA	Absorptive_cells	SLURP2_CHRNA7	0
TA	Absorptive_cells	SLURP2_CHRNA9	0
TA	Absorptive_cells	SLURP2_CHRNB1	0
TA	Absorptive_cells	SLURP2_CHRND	0
TA	Absorptive_cells	TGFA_EGFR	6.70021e-06
TA	Absorptive_cells	TGFA_EGFR_ERBB2	2.68152e-06
TA	Absorptive_cells	TGFB1_ACVR1_TGFBR1	0
TA	Absorptive_cells	TGFB1_ACVR1B_TGFBR2	0
TA	Absorptive_cells	TGFB1_ACVR1C_TGFBR2	0
TA	Absorptive_cells	TGFB1_TGFBR1_TGFBR2	0
TA	Absorptive_cells	TGFB2_ACVR1_TGFBR1	2.45477e-06
TA	Absorptive_cells	TGFB2_ACVR1B_TGFBR2	0
TA	Absorptive_cells	TGFB2_ACVR1C_TGFBR2	0
TA	Absorptive_cells	TGFB2_TGFBR1_TGFBR2	3.08613e-06
TA	Absorptive_cells	TNF_TNFRSF1A	0
TA	Absorptive_cells	TNF_TNFRSF1B	0
TA	Absorptive_cells	TNFSF12_TNFRSF12A	0
TA	Absorptive_cells	TNFSF13_TNFRSF13B	0
TA	Absorptive_cells	TNFSF13_TNFRSF17	0
TA	Absorptive_cells	TNFSF13B_TNFRSF13B	0
TA	Absorptive_cells	TNFSF13B_TNFRSF13C	0
TA	Absorptive_cells	TNFSF13B_TNFRSF17	0
TA	Absorptive_cells	TNFSF18_TNFRSF18	0
TA	Absorptive_cells	TUB_MERTK	0
TA	Absorptive_cells	WNT11_FZD1	0
TA	Absorptive_cells	WNT11_FZD2	0
TA	Absorptive_cells	WNT11_FZD3	0
TA	Absorptive_cells	WNT11_FZD4	0
TA	Absorptive_cells	WNT11_FZD5	0
TA	Absorptive_cells	WNT11_FZD6	0
TA	Absorptive_cells	WNT11_FZD7	0
TA	Absorptive_cells	WNT11_FZD8	0
TA	Absorptive_cells	WNT11_FZD9	0
TA	Absorptive_cells	WNT16_FZD1_LRP5	0
TA	Absorptive_cells	WNT16_FZD1_LRP6	0
TA	Absorptive_cells	WNT16_FZD2_LRP5	0
TA	Absorptive_cells	WNT16_FZD2_LRP6	0
TA	Absorptive_cells	WNT16_FZD3_LRP5	0
TA	Absorptive_cells	WNT16_FZD3_LRP6	0
TA	Absorptive_cells	WNT16_FZD4_LRP5	0
TA	Absorptive_cells	WNT16_FZD4_LRP6	0
TA	Absorptive_cells	WNT16_FZD5_LRP5	0
TA	Absorptive_cells	WNT16_FZD5_LRP6	0
TA	Absorptive_cells	WNT16_FZD6_LRP5	0
TA	Absorptive_cells	WNT16_FZD6_LRP6	0
TA	Absorptive_cells	WNT16_FZD7_LRP5	0
TA	Absorptive_cells	WNT16_FZD7_LRP6	0
TA	Absorptive_cells	WNT16_FZD8_LRP5	0
TA	Absorptive_cells	WNT16_FZD8_LRP6	0
TA	Absorptive_cells	WNT16_FZD9_LRP5	0
TA	Absorptive_cells	WNT16_FZD9_LRP6	0
TA	Absorptive_cells	WNT2B_FZD1_LRP5	0
TA	Absorptive_cells	WNT2B_FZD1_LRP6	0
TA	Absorptive_cells	WNT2B_FZD2_LRP5	0
TA	Absorptive_cells	WNT2B_FZD2_LRP6	0
TA	Absorptive_cells	WNT2B_FZD3_LRP5	0
TA	Absorptive_cells	WNT2B_FZD3_LRP6	0
TA	Absorptive_cells	WNT2B_FZD4_LRP5	0
TA	Absorptive_cells	WNT2B_FZD4_LRP6	0
TA	Absorptive_cells	WNT2B_FZD5_LRP5	0
TA	Absorptive_cells	WNT2B_FZD5_LRP6	0
TA	Absorptive_cells	WNT2B_FZD6_LRP5	0
TA	Absorptive_cells	WNT2B_FZD6_LRP6	0
TA	Absorptive_cells	WNT2B_FZD7_LRP5	0
TA	Absorptive_cells	WNT2B_FZD7_LRP6	0
TA	Absorptive_cells	WNT2B_FZD8_LRP5	0
TA	Absorptive_cells	WNT2B_FZD8_LRP6	0
TA	Absorptive_cells	WNT2B_FZD9_LRP5	0
TA	Absorptive_cells	WNT2B_FZD9_LRP6	0
TA	Absorptive_cells	WNT4_FZD1_LRP5	0
TA	Absorptive_cells	WNT4_FZD1_LRP6	0
TA	Absorptive_cells	WNT4_FZD2_LRP5	0
TA	Absorptive_cells	WNT4_FZD2_LRP6	0
TA	Absorptive_cells	WNT4_FZD3_LRP5	0
TA	Absorptive_cells	WNT4_FZD3_LRP6	0
TA	Absorptive_cells	WNT4_FZD4_LRP5	0
TA	Absorptive_cells	WNT4_FZD4_LRP6	0
TA	Absorptive_cells	WNT4_FZD5_LRP5	0
TA	Absorptive_cells	WNT4_FZD5_LRP6	0
TA	Absorptive_cells	WNT4_FZD6_LRP5	0
TA	Absorptive_cells	WNT4_FZD6_LRP6	0
TA	Absorptive_cells	WNT4_FZD7_LRP5	0
TA	Absorptive_cells	WNT4_FZD7_LRP6	0
TA	Absorptive_cells	WNT4_FZD8_LRP5	0
TA	Absorptive_cells	WNT4_FZD8_LRP6	0
TA	Absorptive_cells	WNT4_FZD9_LRP5	0
TA	Absorptive_cells	WNT4_FZD9_LRP6	0
TA	Absorptive_cells	WNT5A_FZD1	0
TA	Absorptive_cells	WNT5A_FZD2	0
TA	Absorptive_cells	WNT5A_FZD3	0
TA	Absorptive_cells	WNT5A_FZD4	0
TA	Absorptive_cells	WNT5A_FZD5	0
TA	Absorptive_cells	WNT5A_FZD6	0
TA	Absorptive_cells	WNT5A_FZD7	0
TA	Absorptive_cells	WNT5A_FZD8	0
TA	Absorptive_cells	WNT5A_FZD9	0
TA	Absorptive_cells	WNT5B_FZD1	0
TA	Absorptive_cells	WNT5B_FZD2	0
TA	Absorptive_cells	WNT5B_FZD3	0
TA	Absorptive_cells	WNT5B_FZD4	0
TA	Absorptive_cells	WNT5B_FZD5	0
TA	Absorptive_cells	WNT5B_FZD6	0
TA	Absorptive_cells	WNT5B_FZD7	0
TA	Absorptive_cells	WNT5B_FZD8	0
TA	Absorptive_cells	WNT5B_FZD9	0
TA	Absorptive_cells	WNT8A_FZD1_LRP5	0
TA	Absorptive_cells	WNT8A_FZD1_LRP6	0
TA	Absorptive_cells	WNT8A_FZD2_LRP5	0
TA	Absorptive_cells	WNT8A_FZD2_LRP6	0
TA	Absorptive_cells	WNT8A_FZD3_LRP5	0
TA	Absorptive_cells	WNT8A_FZD3_LRP6	0
TA	Absorptive_cells	WNT8A_FZD4_LRP5	0
TA	Absorptive_cells	WNT8A_FZD4_LRP6	0
TA	Absorptive_cells	WNT8A_FZD5_LRP5	0
TA	Absorptive_cells	WNT8A_FZD5_LRP6	0
TA	Absorptive_cells	WNT8A_FZD6_LRP5	0
TA	Absorptive_cells	WNT8A_FZD6_LRP6	0
TA	Absorptive_cells	WNT8A_FZD7_LRP5	0
TA	Absorptive_cells	WNT8A_FZD7_LRP6	0
TA	Absorptive_cells	WNT8A_FZD8_LRP5	0
TA	Absorptive_cells	WNT8A_FZD8_LRP6	0
TA	Absorptive_cells	WNT8A_FZD9_LRP5	0
TA	Absorptive_cells	WNT8A_FZD9_LRP6	0
TA	Absorptive_cells	WNT8B_FZD1_LRP5	0
TA	Absorptive_cells	WNT8B_FZD1_LRP6	0
TA	Absorptive_cells	WNT8B_FZD2_LRP5	0
TA	Absorptive_cells	WNT8B_FZD2_LRP6	0
TA	Absorptive_cells	WNT8B_FZD3_LRP5	0
TA	Absorptive_cells	WNT8B_FZD3_LRP6	0
TA	Absorptive_cells	WNT8B_FZD4_LRP5	0
TA	Absorptive_cells	WNT8B_FZD4_LRP6	0
TA	Absorptive_cells	WNT8B_FZD5_LRP5	0
TA	Absorptive_cells	WNT8B_FZD5_LRP6	0
TA	Absorptive_cells	WNT8B_FZD6_LRP5	0
TA	Absorptive_cells	WNT8B_FZD6_LRP6	0
TA	Absorptive_cells	WNT8B_FZD7_LRP5	0
TA	Absorptive_cells	WNT8B_FZD7_LRP6	0
TA	Absorptive_cells	WNT8B_FZD8_LRP5	0
TA	Absorptive_cells	WNT8B_FZD8_LRP6	0
TA	Absorptive_cells	WNT8B_FZD9_LRP5	0
TA	Absorptive_cells	WNT8B_FZD9_LRP6	0
TA	Absorptive_cells	WNT9A_FZD1_LRP5	0
TA	Absorptive_cells	WNT9A_FZD1_LRP6	0
TA	Absorptive_cells	WNT9A_FZD2_LRP5	0
TA	Absorptive_cells	WNT9A_FZD2_LRP6	0
TA	Absorptive_cells	WNT9A_FZD3_LRP5	0
TA	Absorptive_cells	WNT9A_FZD3_LRP6	0
TA	Absorptive_cells	WNT9A_FZD4_LRP5	0
TA	Absorptive_cells	WNT9A_FZD4_LRP6	0
TA	Absorptive_cells	WNT9A_FZD5_LRP5	0
TA	Absorptive_cells	WNT9A_FZD5_LRP6	0
TA	Absorptive_cells	WNT9A_FZD6_LRP5	0
TA	Absorptive_cells	WNT9A_FZD6_LRP6	0
TA	Absorptive_cells	WNT9A_FZD7_LRP5	0
TA	Absorptive_cells	WNT9A_FZD7_LRP6	0
TA	Absorptive_cells	WNT9A_FZD8_LRP5	0
TA	Absorptive_cells	WNT9A_FZD8_LRP6	0
TA	Absorptive_cells	WNT9A_FZD9_LRP5	0
TA	Absorptive_cells	WNT9A_FZD9_LRP6	0
Early_progenitors	Stem_cells	ADM_CALCR	0
Early_progenitors	Stem_cells	ADM_CALCR_RAMP1	0
Early_progenitors	Stem_cells	ADM_CALCR_RAMP2	0
Early_progenitors	Stem_cells	ADM_CALCRL_RAMP1	0
Early_progenitors	Stem_cells	ADM_CALCRL_RAMP2	0
Early_progenitors	Stem_cells	ANGPT2_ITGA5_ITGB1	0
Early_progenitors	Stem_cells	ANGPTL1_ITGA1_ITGB1	0
Early_progenitors	Stem_cells	ANGPTL3_ITGAV_ITGB3	0
Early_progenitors	Stem_cells	ANGPTL4_CDH11	0
Early_progenitors	Stem_cells	ANGPTL4_ITGA5_ITGB1	0
Early_progenitors	Stem_cells	ANGPTL4_ITGAV_ITGB3	0
Early_progenitors	Stem_cells	ANGPTL4_SDC1	0
Early_progenitors	Stem_cells	ANGPTL4_SDC2	0
Early_progenitors	Stem_cells	ANGPTL4_SDC3	0
Early_progenitors	Stem_cells	ANGPTL4_SDC4	0
Early_progenitors	Stem_cells	APLN_APLNR	0
Early_progenitors	Stem_cells	AREG_EGFR	0
Early_progenitors	Stem_cells	AREG_EGFR_ERBB2	0
Early_progenitors	Stem_cells	BMP2_BMPR1A_ACVR2A	6.59993e-05
Early_progenitors	Stem_cells	BMP2_BMPR1A_ACVR2B	0
Early_progenitors	Stem_cells	BMP2_BMPR1A_BMPR2	8.17856e-05
Early_progenitors	Stem_cells	BMP2_BMPR1B_ACVR2A	0
Early_progenitors	Stem_cells	BMP2_BMPR1B_ACVR2B	0
Early_progenitors	Stem_cells	BMP2_BMPR1B_BMPR2	0
Early_progenitors	Stem_cells	BMP4_BMPR1A_ACVR2A	0
Early_progenitors	Stem_cells	BMP4_BMPR1A_ACVR2B	0
Early_progenitors	Stem_cells	BMP4_BMPR1A_BMPR2	0
Early_progenitors	Stem_cells	BMP4_BMPR1B_ACVR2A	0
Early_progenitors	Stem_cells	BMP4_BMPR1B_ACVR2B	0
Early_progenitors	Stem_cells	BMP4_BMPR1B_BMPR2	0
Early_progenitors	Stem_cells	BMP8B_ACVR1_ACVR2A	0
Early_progenitors	Stem_cells	BMP8B_ACVR1_ACVR2B	0
Early_progenitors	Stem_cells	BMP8B_ACVR1_BMPR2	0
Early_progenitors	Stem_cells	BMP8B_BMPR1A_ACVR2A	0
Early_progenitors	Stem_cells	BMP8B_BMPR1A_ACVR2B	0
Early_progenitors	Stem_cells	BMP8B_BMPR1A_BMPR2	0
Early_progenitors	Stem_cells	BMP8B_BMPR1B_ACVR2A	0
Early_progenitors	Stem_cells	BMP8B_BMPR1B_ACVR2B	0
Early_progenitors	Stem_cells	BMP8B_BMPR1B_BMPR2	0
Early_progenitors	Stem_cells	BTC_EGFR	0
Early_progenitors	Stem_cells	BTC_EGFR_ERBB2	0
Early_progenitors	Stem_cells	BTC_ERBB2_ERBB4	0
Early_progenitors	Stem_cells	BTC_ERBB4	0
Early_progenitors	Stem_cells	C3_C3AR1	0
Early_progenitors	Stem_cells	C3_CR2	0
Early_progenitors	Stem_cells	CCL17_CCR4	0
Early_progenitors	Stem_cells	CCL20_CCR6	0
Early_progenitors	Stem_cells	CCL22_CCR4	0
Early_progenitors	Stem_cells	CCL25_ACKR4	0
Early_progenitors	Stem_cells	CCL27_CCR2	0
Early_progenitors	Stem_cells	CCL27_CCR3	0
Early_progenitors	Stem_cells	CLCF1_CNTFR_LIFR	0
Early_progenitors	Stem_cells	CORT_SSTR1	0
Early_progenitors	Stem_cells	CORT_SSTR4	0
Early_progenitors	Stem_cells	CXCL11_ACKR3	0
Early_progenitors	Stem_cells	CXCL12_ACKR3	0
Early_progenitors	Stem_cells	CXCL12_CXCR4	0
Early_progenitors	Stem_cells	EDA_EDA2R	0
Early_progenitors	Stem_cells	EDN1_EDNRA	0
Early_progenitors	Stem_cells	EDN3_EDNRA	0
Early_progenitors	Stem_cells	EGF_EGFR	0
Early_progenitors	Stem_cells	EGF_EGFR_ERBB2	0
Early_progenitors	Stem_cells	ENHO_GPR19	0
Early_progenitors	Stem_cells	EREG_EGFR	0
Early_progenitors	Stem_cells	EREG_EGFR_ERBB2	0
Early_progenitors	Stem_cells	EREG_ERBB2_ERBB4	0
Early_progenitors	Stem_cells	EREG_ERBB4	0
Early_progenitors	Stem_cells	FGF1_FGFR2	0
Early_progenitors	Stem_cells	FGF1_FGFR3	0
Early_progenitors	Stem_cells	FGF1_FGFR4	0
Early_progenitors	Stem_cells	FGF18_FGFR2	0.000139487
Early_progenitors	Stem_cells	FGF18_FGFR3	0
Early_progenitors	Stem_cells	FGF18_FGFR4	8.13598e-06
Early_progenitors	Stem_cells	FGF2_FGFR2	0
Early_progenitors	Stem_cells	FGF2_FGFR3	0
Early_progenitors	Stem_cells	FGF2_FGFR4	0
Early_progenitors	Stem_cells	FGF6_FGFR2	0
Early_progenitors	Stem_cells	FGF6_FGFR3	0
Early_progenitors	Stem_cells	FGF6_FGFR4	0
Early_progenitors	Stem_cells	FGF9_FGFR2	0
Early_progenitors	Stem_cells	FGF9_FGFR3	0
Early_progenitors	Stem_cells	FGF9_FGFR4	0
Early_progenitors	Stem_cells	FLT3L_FLT3	0
Early_progenitors	Stem_cells	GAL_GALR2	0
Early_progenitors	Stem_cells	GDF1_ACVR1B_ACVR2A	0
Early_progenitors	Stem_cells	GDF1_ACVR1B_ACVR2B	0
Early_progenitors	Stem_cells	GDF1_ACVR1C_ACVR2A	0
Early_progenitors	Stem_cells	GDF1_ACVR1C_ACVR2B	0
Early_progenitors	Stem_cells	GDF15_TGFBR2	0.000760489
Early_progenitors	Stem_cells	GDF6_BMPR1A_ACVR2A	0
Early_progenitors	Stem_cells	GDF6_BMPR1A_ACVR2B	0
Early_progenitors	Stem_cells	GDF6_BMPR1A_BMPR2	0
Early_progenitors	Stem_cells	GDF6_BMPR1B_ACVR2A	0
Early_progenitors	Stem_cells	GDF6_BMPR1B_ACVR2B	0
Early_progenitors	Stem_cells	GDF6_BMPR1B_BMPR2	0
Early_progenitors	Stem_cells	GDF9_ACVR1B_BMPR2	0
Early_progenitors	Stem_cells	GHRH_VIPR1	0
Early_progenitors	Stem_cells	GHRH_VIPR2	0
Early_progenitors	Stem_cells	GRN_SORT1	0.000647138
Early_progenitors	Stem_cells	GUCA2A_GUCY2C	0
Early_progenitors	Stem_cells	GUCA2B_GUCY2C	0
Early_progenitors	Stem_cells	HBEGF_EGFR	0.000258185
Early_progenitors	Stem_cells	HBEGF_EGFR_ERBB2	0.000115384
Early_progenitors	Stem_cells	HBEGF_ERBB2_ERBB4	0
Early_progenitors	Stem_cells	HBEGF_ERBB4	0
Early_progenitors	Stem_cells	IFNK_IFNAR1_IFNAR2	1.36415e-05
Early_progenitors	Stem_cells	IGFBP3_TMEM219	0
Early_progenitors	Stem_cells	IHH_PTCH1	0
Early_progenitors	Stem_cells	IHH_PTCH2	0
Early_progenitors	Stem_cells	IL17AF_IL17RA_IL17RC	0
Early_progenitors	Stem_cells	IL17C_IL17RA_IL17RE	0
Early_progenitors	Stem_cells	IL17F_IL17RA_IL17RC	0
Early_progenitors	Stem_cells	IL18_IL18R1_IL18RAP	0
Early_progenitors	Stem_cells	IL19_IL20RA_IL20RB	0
Early_progenitors	Stem_cells	IL1A_IL1R1_IL1RAP	0
Early_progenitors	Stem_cells	IL1F10_IL1RL2_IL1RAP	0
Early_progenitors	Stem_cells	IL1F9_IL1RL2_IL1RAP	0
Early_progenitors	Stem_cells	IL25_IL17RA_IL17RB	0
Early_progenitors	Stem_cells	IL33_IL1RL1_IL1RAP	0
Early_progenitors	Stem_cells	IL37_IL18R1_IL18RAP	0
Early_progenitors	Stem_cells	IL6_IL6R_IL6ST	0
Early_progenitors	Stem_cells	INHABA_ACVR2A	0
Early_progenitors	Stem_cells	INHABB_ACVR2B	0
Early_progenitors	Stem_cells	INHB_ACVR1C_ACVR2B	0
Early_progenitors	Stem_cells	INHBA_ACVR1B_ACVR2A	0
Early_progenitors	Stem_cells	INHBA_ACVR1B_ACVR2B	0
Early_progenitors	Stem_cells	INHBABB_ACVR1B_ACVR2A	0
Early_progenitors	Stem_cells	INHBABB_ACVR1B_ACVR2B	0
Early_progenitors	Stem_cells	INHBABB_ACVR1C_ACVR2A	0
Early_progenitors	Stem_cells	INHBB_ACVR1B_ACVR2A	0
Early_progenitors	Stem_cells	INHBB_ACVR1B_ACVR2B	0
Early_progenitors	Stem_cells	INHBB_ACVR1C_ACVR2A	0
Early_progenitors	Stem_cells	INHBB_ACVR1C_ACVR2B	0
Early_progenitors	Stem_cells	INHBC_ACVR1B_ACVR2A	0
Early_progenitors	Stem_cells	INHBC_ACVR1B_ACVR2B	0
Early_progenitors	Stem_cells	INHBC_ACVR1C_ACVR2A	0
Early_progenitors	Stem_cells	INHBC_ACVR1C_ACVR2B	0
Early_progenitors	Stem_cells	INHBE_ACVR1B_ACVR2A	0
Early_progenitors	Stem_cells	INHBE_ACVR1B_ACVR2B	0
Early_progenitors	Stem_cells	INHBE_ACVR1C_ACVR2A	0
Early_progenitors	Stem_cells	INHBE_ACVR1C_ACVR2B	0
Early_progenitors	Stem_cells	KITL_KIT	0
Early_progenitors	Stem_cells	KNG1_BDKRB2	0
Early_progenitors	Stem_cells	LGALS9_BCR_CD45_CD22	0
Early_progenitors	Stem_cells	LGALS9_CD44	0.00101761
Early_progenitors	Stem_cells	LGALS9_CD45	0
Early_progenitors	Stem_cells	LGALS9_HAVCR2	0
Early_progenitors	Stem_cells	LGALS9_P4HB	0.00119514
Early_progenitors	Stem_cells	MDK_ALK	0
Early_progenitors	Stem_cells	MDK_ITGA4_ITGB1	0
Early_progenitors	Stem_cells	MDK_ITGA6_ITGB1	0
Early_progenitors	Stem_cells	MDK_NCL	0
Early_progenitors	Stem_cells	MDK_SDC1	0
Early_progenitors	Stem_cells	MDK_SDC2	0
Early_progenitors	Stem_cells	MDK_SDC4	0
Early_progenitors	Stem_cells	MIF_ACKR3	0
Early_progenitors	Stem_cells	MIF_CD74_CD44	0
Early_progenitors	Stem_cells	MIF_CD74_CXCR2	0
Early_progenitors	Stem_cells	MIF_CD74_CXCR4	0
Early_progenitors	Stem_cells	NAMPT_ITGA5_ITGB1	0
Early_progenitors	Stem_cells	NPFF_NPFFR2	0
Early_progenitors	Stem_cells	NPPC_NPR2	0
Early_progenitors	Stem_cells	NPY_NPY5R	0
Early_progenitors	Stem_cells	NRG1_ERBB2_ERBB4	0
Early_progenitors	Stem_cells	NRG1_ERBB4	0
Early_progenitors	Stem_cells	NRG1_INTEGRIN_A6B4_COMPLEX	0
Early_progenitors	Stem_cells	NRG1_ITGAV_ITGB3	0
Early_progenitors	Stem_cells	NRG3_ERBB2_ERBB4	0
Early_progenitors	Stem_cells	NRG3_ERBB4	0
Early_progenitors	Stem_cells	NRG4_ERBB2_ERBB4	0
Early_progenitors	Stem_cells	NRG4_ERBB4	0
Early_progenitors	Stem_cells	NTS_SORT1	0
Early_progenitors	Stem_cells	OSTN_NPR3	0
Early_progenitors	Stem_cells	PDGFA_PDGFRA	0
Early_progenitors	Stem_cells	PDGFB_PDGFRA	0
Early_progenitors	Stem_cells	PDGFC_PDGFRA	0
Early_progenitors	Stem_cells	PLAU_PLAUR	5.37861e-05
Early_progenitors	Stem_cells	PMCH_MERTK	0
Early_progenitors	Stem_cells	POMC_MC3R	0
Early_progenitors	Stem_cells	POMC_MC5R	0
Early_progenitors	Stem_cells	PPIA_BSG	0.00986029
Early_progenitors	Stem_cells	PROS1_AXL	0
Early_progenitors	Stem_cells	PROS1_MERTK	0
Early_progenitors	Stem_cells	PROS1_TYRO3	0
Early_progenitors	Stem_cells	PSAP_GPR37	0
Early_progenitors	Stem_cells	SEMA3B_NRP1_PLXNA2	0
Early_progenitors	Stem_cells	SEMA3B_NRP1_PLXNA3	0
Early_progenitors	Stem_cells	SEMA3B_NRP2_PLXNA1	0
Early_progenitors	Stem_cells	SEMA3B_NRP2_PLXNA2	0
Early_progenitors	Stem_cells	SEMA3B_NRP2_PLXNA3	0
Early_progenitors	Stem_cells	SEMA3B_NRP2_PLXNA4	0
Early_progenitors	Stem_cells	SEMA3C_NRP1_NRP2	0
Early_progenitors	Stem_cells	SEMA3C_NRP1_PLXNA2	0
Early_progenitors	Stem_cells	SEMA3C_NRP1_PLXNA3	0
Early_progenitors	Stem_cells	SEMA3C_NRP2_PLXNA1	0
Early_progenitors	Stem_cells	SEMA3C_NRP2_PLXNA2	0
Early_progenitors	Stem_cells	SEMA3C_NRP2_PLXNA3	0
Early_progenitors	Stem_cells	SEMA3C_NRP2_PLXNA4	0
Early_progenitors	Stem_cells	SEMA3C_PLXND1	0
Early_progenitors	Stem_cells	SEMA3E_PLXND1	0
Early_progenitors	Stem_cells	SLIT1_ROBO1	0
Early_progenitors	Stem_cells	SLIT2_ROBO1	0
Early_progenitors	Stem_cells	SLIT2_ROBO2	0
Early_progenitors	Stem_cells	SLURP1_CHRNA5	0
Early_progenitors	Stem_cells	SLURP1_CHRNA7	0
Early_progenitors	Stem_cells	SLURP1_CHRNA9	0
Early_progenitors	Stem_cells	SLURP1_CHRNB1	0
Early_progenitors	Stem_cells	SLURP1_CHRND	0
Early_progenitors	Stem_cells	SLURP2_CHRNA5	0
Early_progenitors	Stem_cells	SLURP2_CHRNA7	0
Early_progenitors	Stem_cells	SLURP2_CHRNA9	0
Early_progenitors	Stem_cells	SLURP2_CHRNB1	0
Early_progenitors	Stem_cells	SLURP2_CHRND	0
Early_progenitors	Stem_cells	TGFA_EGFR	0.000221155
Early_progenitors	Stem_cells	TGFA_EGFR_ERBB2	9.8783e-05
Early_progenitors	Stem_cells	TGFB1_ACVR1_TGFBR1	0
Early_progenitors	Stem_cells	TGFB1_ACVR1B_TGFBR2	0
Early_progenitors	Stem_cells	TGFB1_ACVR1C_TGFBR2	0
Early_progenitors	Stem_cells	TGFB1_TGFBR1_TGFBR2	0
Early_progenitors	Stem_cells	TGFB2_ACVR1_TGFBR1	0.000392216
Early_progenitors	Stem_cells	TGFB2_ACVR1B_TGFBR2	0
Early_progenitors	Stem_cells	TGFB2_ACVR1C_TGFBR2	0
Early_progenitors	Stem_cells	TGFB2_TGFBR1_TGFBR2	0.000446195
Early_progenitors	Stem_cells	TNF_TNFRSF1A	0
Early_progenitors	Stem_cells	TNF_TNFRSF1B	0
Early_progenitors	Stem_cells	TNFSF12_TNFRSF12A	0
Early_progenitors	Stem_cells	TNFSF13_TNFRSF13B	0
Early_progenitors	Stem_cells	TNFSF13_TNFRSF17	0
Early_progenitors	Stem_cells	TNFSF13B_TNFRSF13B	0
Early_progenitors	Stem_cells	TNFSF13B_TNFRSF13C	0
Early_progenitors	Stem_cells	TNFSF13B_TNFRSF17	0
Early_progenitors	Stem_cells	TNFSF18_TNFRSF18	0
Early_progenitors	Stem_cells	TUB_MERTK	0
Early_progenitors	Stem_cells	WNT11_FZD1	0
Early_progenitors	Stem_cells	WNT11_FZD2	0
Early_progenitors	Stem_cells	WNT11_FZD3	0
Early_progenitors	Stem_cells	WNT11_FZD4	0
Early_progenitors	Stem_cells	WNT11_FZD5	0
Early_progenitors	Stem_cells	WNT11_FZD6	0
Early_progenitors	Stem_cells	WNT11_FZD7	0
Early_progenitors	Stem_cells	WNT11_FZD8	0
Early_progenitors	Stem_cells	WNT11_FZD9	0
Early_progenitors	Stem_cells	WNT16_FZD1_LRP5	0
Early_progenitors	Stem_cells	WNT16_FZD1_LRP6	0
Early_progenitors	Stem_cells	WNT16_FZD2_LRP5	0
Early_progenitors	Stem_cells	WNT16_FZD2_LRP6	0
Early_progenitors	Stem_cells	WNT16_FZD3_LRP5	0
Early_progenitors	Stem_cells	WNT16_FZD3_LRP6	0
Early_progenitors	Stem_cells	WNT16_FZD4_LRP5	0
Early_progenitors	Stem_cells	WNT16_FZD4_LRP6	0
Early_progenitors	Stem_cells	WNT16_FZD5_LRP5	0
Early_progenitors	Stem_cells	WNT16_FZD5_LRP6	0
Early_progenitors	Stem_cells	WNT16_FZD6_LRP5	0
Early_progenitors	Stem_cells	WNT16_FZD6_LRP6	0
Early_progenitors	Stem_cells	WNT16_FZD7_LRP5	0
Early_progenitors	Stem_cells	WNT16_FZD7_LRP6	0
Early_progenitors	Stem_cells	WNT16_FZD8_LRP5	0
Early_progenitors	Stem_cells	WNT16_FZD8_LRP6	0
Early_progenitors	Stem_cells	WNT16_FZD9_LRP5	0
Early_progenitors	Stem_cells	WNT16_FZD9_LRP6	0
Early_progenitors	Stem_cells	WNT2B_FZD1_LRP5	0
Early_progenitors	Stem_cells	WNT2B_FZD1_LRP6	0
Early_progenitors	Stem_cells	WNT2B_FZD2_LRP5	0
Early_progenitors	Stem_cells	WNT2B_FZD2_LRP6	0
Early_progenitors	Stem_cells	WNT2B_FZD3_LRP5	0
Early_progenitors	Stem_cells	WNT2B_FZD3_LRP6	0
Early_progenitors	Stem_cells	WNT2B_FZD4_LRP5	0
Early_progenitors	Stem_cells	WNT2B_FZD4_LRP6	0
Early_progenitors	Stem_cells	WNT2B_FZD5_LRP5	0
Early_progenitors	Stem_cells	WNT2B_FZD5_LRP6	0
Early_progenitors	Stem_cells	WNT2B_FZD6_LRP5	0
Early_progenitors	Stem_cells	WNT2B_FZD6_LRP6	0
Early_progenitors	Stem_cells	WNT2B_FZD7_LRP5	0
Early_progenitors	Stem_cells	WNT2B_FZD7_LRP6	0
Early_progenitors	Stem_cells	WNT2B_FZD8_LRP5	0
Early_progenitors	Stem_cells	WNT2B_FZD8_LRP6	0
Early_progenitors	Stem_cells	WNT2B_FZD9_LRP5	0
Early_progenitors	Stem_cells	WNT2B_FZD9_LRP6	0
Early_progenitors	Stem_cells	WNT4_FZD1_LRP5	0
Early_progenitors	Stem_cells	WNT4_FZD1_LRP6	0
Early_progenitors	Stem_cells	WNT4_FZD2_LRP5	0
Early_progenitors	Stem_cells	WNT4_FZD2_LRP6	0
Early_progenitors	Stem_cells	WNT4_FZD3_LRP5	0
Early_progenitors	Stem_cells	WNT4_FZD3_LRP6	0
Early_progenitors	Stem_cells	WNT4_FZD4_LRP5	0
Early_progenitors	Stem_cells	WNT4_FZD4_LRP6	0
Early_progenitors	Stem_cells	WNT4_FZD5_LRP5	0
Early_progenitors	Stem_cells	WNT4_FZD5_LRP6	0
Early_progenitors	Stem_cells	WNT4_FZD6_LRP5	0
Early_progenitors	Stem_cells	WNT4_FZD6_LRP6	0
Early_progenitors	Stem_cells	WNT4_FZD7_LRP5	0
Early_progenitors	Stem_cells	WNT4_FZD7_LRP6	0
Early_progenitors	Stem_cells	WNT4_FZD8_LRP5	0
Early_progenitors	Stem_cells	WNT4_FZD8_LRP6	0
Early_progenitors	Stem_cells	WNT4_FZD9_LRP5	0
Early_progenitors	Stem_cells	WNT4_FZD9_LRP6	0
Early_progenitors	Stem_cells	WNT5A_FZD1	0
Early_progenitors	Stem_cells	WNT5A_FZD2	0
Early_progenitors	Stem_cells	WNT5A_FZD3	0
Early_progenitors	Stem_cells	WNT5A_FZD4	0
Early_progenitors	Stem_cells	WNT5A_FZD5	0
Early_progenitors	Stem_cells	WNT5A_FZD6	0
Early_progenitors	Stem_cells	WNT5A_FZD7	0
Early_progenitors	Stem_cells	WNT5A_FZD8	0
Early_progenitors	Stem_cells	WNT5A_FZD9	0
Early_progenitors	Stem_cells	WNT5B_FZD1	0
Early_progenitors	Stem_cells	WNT5B_FZD2	0
Early_progenitors	Stem_cells	WNT5B_FZD3	0
Early_progenitors	Stem_cells	WNT5B_FZD4	0
Early_progenitors	Stem_cells	WNT5B_FZD5	0
Early_progenitors	Stem_cells	WNT5B_FZD6	0
Early_progenitors	Stem_cells	WNT5B_FZD7	0
Early_progenitors	Stem_cells	WNT5B_FZD8	0
Early_progenitors	Stem_cells	WNT5B_FZD9	0
Early_progenitors	Stem_cells	WNT8A_FZD1_LRP5	0
Early_progenitors	Stem_cells	WNT8A_FZD1_LRP6	0
Early_progenitors	Stem_cells	WNT8A_FZD2_LRP5	0
Early_progenitors	Stem_cells	WNT8A_FZD2_LRP6	0
Early_progenitors	Stem_cells	WNT8A_FZD3_LRP5	0
Early_progenitors	Stem_cells	WNT8A_FZD3_LRP6	0
Early_progenitors	Stem_cells	WNT8A_FZD4_LRP5	0
Early_progenitors	Stem_cells	WNT8A_FZD4_LRP6	0
Early_progenitors	Stem_cells	WNT8A_FZD5_LRP5	0
Early_progenitors	Stem_cells	WNT8A_FZD5_LRP6	0
Early_progenitors	Stem_cells	WNT8A_FZD6_LRP5	0
Early_progenitors	Stem_cells	WNT8A_FZD6_LRP6	0
Early_progenitors	Stem_cells	WNT8A_FZD7_LRP5	0
Early_progenitors	Stem_cells	WNT8A_FZD7_LRP6	0
Early_progenitors	Stem_cells	WNT8A_FZD8_LRP5	0
Early_progenitors	Stem_cells	WNT8A_FZD8_LRP6	0
Early_progenitors	Stem_cells	WNT8A_FZD9_LRP5	0
Early_progenitors	Stem_cells	WNT8A_FZD9_LRP6	0
Early_progenitors	Stem_cells	WNT8B_FZD1_LRP5	0
Early_progenitors	Stem_cells	WNT8B_FZD1_LRP6	0
Early_progenitors	Stem_cells	WNT8B_FZD2_LRP5	0
Early_progenitors	Stem_cells	WNT8B_FZD2_LRP6	0
Early_progenitors	Stem_cells	WNT8B_FZD3_LRP5	0
Early_progenitors	Stem_cells	WNT8B_FZD3_LRP6	0
Early_progenitors	Stem_cells	WNT8B_FZD4_LRP5	0
Early_progenitors	Stem_cells	WNT8B_FZD4_LRP6	0
Early_progenitors	Stem_cells	WNT8B_FZD5_LRP5	0
Early_progenitors	Stem_cells	WNT8B_FZD5_LRP6	0
Early_progenitors	Stem_cells	WNT8B_FZD6_LRP5	0
Early_progenitors	Stem_cells	WNT8B_FZD6_LRP6	0
Early_progenitors	Stem_cells	WNT8B_FZD7_LRP5	0
Early_progenitors	Stem_cells	WNT8B_FZD7_LRP6	0
Early_progenitors	Stem_cells	WNT8B_FZD8_LRP5	0
Early_progenitors	Stem_cells	WNT8B_FZD8_LRP6	0
Early_progenitors	Stem_cells	WNT8B_FZD9_LRP5	0
Early_progenitors	Stem_cells	WNT8B_FZD9_LRP6	0
Early_progenitors	Stem_cells	WNT9A_FZD1_LRP5	0
Early_progenitors	Stem_cells	WNT9A_FZD1_LRP6	0
Early_progenitors	Stem_cells	WNT9A_FZD2_LRP5	0
Early_progenitors	Stem_cells	WNT9A_FZD2_LRP6	0
Early_progenitors	Stem_cells	WNT9A_FZD3_LRP5	0
Early_progenitors	Stem_cells	WNT9A_FZD3_LRP6	0
Early_progenitors	Stem_cells	WNT9A_FZD4_LRP5	0
Early_progenitors	Stem_cells	WNT9A_FZD4_LRP6	0
Early_progenitors	Stem_cells	WNT9A_FZD5_LRP5	0
Early_progenitors	Stem_cells	WNT9A_FZD5_LRP6	0
Early_progenitors	Stem_cells	WNT9A_FZD6_LRP5	0
Early_progenitors	Stem_cells	WNT9A_FZD6_LRP6	0
Early_progenitors	Stem_cells	WNT9A_FZD7_LRP5	0
Early_progenitors	Stem_cells	WNT9A_FZD7_LRP6	0
Early_progenitors	Stem_cells	WNT9A_FZD8_LRP5	0
Early_progenitors	Stem_cells	WNT9A_FZD8_LRP6	0
Early_progenitors	Stem_cells	WNT9A_FZD9_LRP5	0
Early_progenitors	Stem_cells	WNT9A_FZD9_LRP6	0
Early_progenitors	TA	ADM_CALCR	0
Early_progenitors	TA	ADM_CALCR_RAMP1	0
Early_progenitors	TA	ADM_CALCR_RAMP2	0
Early_progenitors	TA	ADM_CALCRL_RAMP1	0
Early_progenitors	TA	ADM_CALCRL_RAMP2	0
Early_progenitors	TA	ANGPT2_ITGA5_ITGB1	0
Early_progenitors	TA	ANGPTL1_ITGA1_ITGB1	0
Early_progenitors	TA	ANGPTL3_ITGAV_ITGB3	0
Early_progenitors	TA	ANGPTL4_CDH11	0
Early_progenitors	TA	ANGPTL4_ITGA5_ITGB1	0
Early_progenitors	TA	ANGPTL4_ITGAV_ITGB3	0
Early_progenitors	TA	ANGPTL4_SDC1	0
Early_progenitors	TA	ANGPTL4_SDC2	0
Early_progenitors	TA	ANGPTL4_SDC3	0
Early_progenitors	TA	ANGPTL4_SDC4	0
Early_progenitors	TA	APLN_APLNR	0
Early_progenitors	TA	AREG_EGFR	0
Early_progenitors	TA	AREG_EGFR_ERBB2	0
Early_progenitors	TA	BMP2_BMPR1A_ACVR2A	9.52594e-05
Early_progenitors	TA	BMP2_BMPR1A_ACVR2B	0
Early_progenitors	TA	BMP2_BMPR1A_BMPR2	0.000125095
Early_progenitors	TA	BMP2_BMPR1B_ACVR2A	0
Early_progenitors	TA	BMP2_BMPR1B_ACVR2B	0
Early_progenitors	TA	BMP2_BMPR1B_BMPR2	0
Early_progenitors	TA	BMP4_BMPR1A_ACVR2A	0
Early_progenitors	TA	BMP4_BMPR1A_ACVR2B	0
Early_progenitors	TA	BMP4_BMPR1A_BMPR2	0
Early_progenitors	TA	BMP4_BMPR1B_ACVR2A	0
Early_progenitors	TA	BMP4_BMPR1B_ACVR2B	0
Early_progenitors	TA	BMP4_BMPR1B_BMPR2	0
Early_progenitors	TA	BMP8B_ACVR1_ACVR2A	0
Early_progenitors	TA	BMP8B_ACVR1_ACVR2B	0
Early_progenitors	TA	BMP8B_ACVR1_BMPR2	0
Early_progenitors	TA	BMP8B_BMPR1A_ACVR2A	0
Early_progenitors	TA	BMP8B_BMPR1A_ACVR2B	0
Early_progenitors	TA	BMP8B_BMPR1A_BMPR2	0
Early_progenitors	TA	BMP8B_BMPR1B_ACVR2A	0
Early_progenitors	TA	BMP8B_BMPR1B_ACVR2B	0
Early_progenitors	TA	BMP8B_BMPR1B_BMPR2	0
Early_progenitors	TA	BTC_EGFR	0
Early_progenitors	TA	BTC_EGFR_ERBB2	0
Early_progenitors	TA	BTC_ERBB2_ERBB4	0
Early_progenitors	TA	BTC_ERBB4	0
Early_progenitors	TA	C3_C3AR1	0
Early_progenitors	TA	C3_CR2	0
Early_progenitors	TA	CCL17_CCR4	0
Early_progenitors	TA	CCL20_CCR6	0
Early_progenitors	TA	CCL22_CCR4	0
Early_progenitors	TA	CCL25_ACKR4	0
Early_progenitors	TA	CCL27_CCR2	0
Early_progenitors	TA	CCL27_CCR3	0
Early_progenitors	TA	CLCF1_CNTFR_LIFR	0
Early_progenitors	TA	CORT_SSTR1	0
Early_progenitors	TA	CORT_SSTR4	0
Early_progenitors	TA	CXCL11_ACKR3	0
Early_progenitors	TA	CXCL12_ACKR3	0
Early_progenitors	TA	CXCL12_CXCR4	0
Early_progenitors	TA	EDA_EDA2R	0
Early_progenitors	TA	EDN1_EDNRA	0
Early_progenitors	TA	EDN3_EDNRA	0
Early_progenitors	TA	EGF_EGFR	0
Early_progenitors	TA	EGF_EGFR_ERBB2	0
Early_progenitors	TA	ENHO_GPR19	0
Early_progenitors	TA	EREG_EGFR	0
Early_progenitors	TA	EREG_EGFR_ERBB2	0
Early_progenitors	TA	EREG_ERBB2_ERBB4	0
Early_progenitors	TA	EREG_ERBB4	0
Early_progenitors	TA	FGF1_FGFR2	0
Early_progenitors	TA	FGF1_FGFR3	0
Early_progenitors	TA	FGF1_FGFR4	0
Early_progenitors	TA	FGF18_FGFR2	0.000161783
Early_progenitors	TA	FGF18_FGFR3	0
Early_progenitors	TA	FGF18_FGFR4	1.40013e-05
Early_progenitors	TA	FGF2_FGFR2	0
Early_progenitors	TA	FGF2_FGFR3	0
Early_progenitors	TA	FGF2_FGFR4	0
Early_progenitors	TA	FGF6_FGFR2	0
Early_progenitors	TA	FGF6_FGFR3	0
Early_progenitors	TA	FGF6_FGFR4	0
Early_progenitors	TA	FGF9_FGFR2	0
Early_progenitors	TA	FGF9_FGFR3	0
Early_progenitors	TA	FGF9_FGFR4	0
Early_progenitors	TA	FLT3L_FLT3	0
Early_progenitors	TA	GAL_GALR2	0
Early_progenitors	TA	GDF1_ACVR1B_ACVR2A	0
Early_progenitors	TA	GDF1_ACVR1B_ACVR2B	0
Early_progenitors	TA	GDF1_ACVR1C_ACVR2A	0
Early_progenitors	TA	GDF1_ACVR1C_ACVR2B	0
Early_progenitors	TA	GDF15_TGFBR2	0.00101122
Early_progenitors	TA	GDF6_BMPR1A_ACVR2A	0
Early_progenitors	TA	GDF6_BMPR1A_ACVR2B	0
Early_progenitors	TA	GDF6_BMPR1A_BMPR2	0
Early_progenitors	TA	GDF6_BMPR1B_ACVR2A	0
Early_progenitors	TA	GDF6_BMPR1B_ACVR2B	0
Early_progenitors	TA	GDF6_BMPR1B_BMPR2	0
Early_progenitors	TA	GDF9_ACVR1B_BMPR2	0
Early_progenitors	TA	GHRH_VIPR1	0
Early_progenitors	TA	GHRH_VIPR2	0
Early_progenitors	TA	GRN_SORT1	0.000832523
Early_progenitors	TA	GUCA2A_GUCY2C	0
Early_progenitors	TA	GUCA2B_GUCY2C	0
Early_progenitors	TA	HBEGF_EGFR	0.000286813
Early_progenitors	TA	HBEGF_EGFR_ERBB2	0.000142309
Early_progenitors	TA	HBEGF_ERBB2_ERBB4	0
Early_progenitors	TA	HBEGF_ERBB4	0
Early_progenitors	TA	IFNK_IFNAR1_IFNAR2	1.56655e-05
Early_progenitors	TA	IGFBP3_TMEM219	0
Early_progenitors	TA	IHH_PTCH1	0
Early_progenitors	TA	IHH_PTCH2	0
Early_progenitors	TA	IL17AF_IL17RA_IL17RC	0
Early_progenitors	TA	IL17C_IL17RA_IL17RE	0
Early_progenitors	TA	IL17F_IL17RA_IL17RC	0
Early_progenitors	TA	IL18_IL18R1_IL18RAP	0
Early_progenitors	TA	IL19_IL20RA_IL20RB	0
Early_progenitors	TA	IL1A_IL1R1_IL1RAP	0
Early_progenitors	TA	IL1F10_IL1RL2_IL1RAP	0
Early_progenitors	TA	IL1F9_IL1RL2_IL1RAP	0
Early_progenitors	TA	IL25_IL17RA_IL17RB	0
Early_progenitors	TA	IL33_IL1RL1_IL1RAP	0
Early_progenitors	TA	IL37_IL18R1_IL18RAP	0
Early_progenitors	TA	IL6_IL6R_IL6ST	0
Early_progenitors	TA	INHABA_ACVR2A	0
Early_progenitors	TA	INHABB_ACVR2B	0
Early_progenitors	TA	INHB_ACVR1C_ACVR2B	0
Early_progenitors	TA	INHBA_ACVR1B_ACVR2A	0
Early_progenitors	TA	INHBA_ACVR1B_ACVR2B	0
Early_progenitors	TA	INHBABB_ACVR1B_ACVR2A	0
Early_progenitors	TA	INHBABB_ACVR1B_ACVR2B	0
Early_progenitors	TA	INHBABB_ACVR1C_ACVR2A	0
Early_progenitors	TA	INHBB_ACVR1B_ACVR2A	0
Early_progenitors	TA	INHBB_ACVR1B_ACVR2B	0
Early_progenitors	TA	INHBB_ACVR1C_ACVR2A	0
Early_progenitors	TA	INHBB_ACVR1C_ACVR2B	0
Early_progenitors	TA	INHBC_ACVR1B_ACVR2A	0
Early_progenitors	TA	INHBC_ACVR1B_ACVR2B	0
Early_progenitors	TA	INHBC_ACVR1C_ACVR2A	0
Early_progenitors	TA	INHBC_ACVR1C_ACVR2B	0
Early_progenitors	TA	INHBE_ACVR1B_ACVR2A	0
Early_progenitors	TA	INHBE_ACVR1B_ACVR2B	0
Early_progenitors	TA	INHBE_ACVR1C_ACVR2A	0
Early_progenitors	TA	INHBE_ACVR1C_ACVR2B	0
Early_progenitors	TA	KITL_KIT	0
Early_progenitors	TA	KNG1_BDKRB2	0
Early_progenitors	TA	LGALS9_BCR_CD45_CD22	0
Early_progenitors	TA	LGALS9_CD44	0.00121035
Early_progenitors	TA	LGALS9_CD45	0
Early_progenitors	TA	LGALS9_HAVCR2	0
Early_progenitors	TA	LGALS9_P4HB	0.00151379
Early_progenitors	TA	MDK_ALK	0
Early_progenitors	TA	MDK_ITGA4_ITGB1	0
Early_progenitors	TA	MDK_ITGA6_ITGB1	0
Early_progenitors	TA	MDK_NCL	0
Early_progenitors	TA	MDK_SDC1	0
Early_progenitors	TA	MDK_SDC2	0
Early_progenitors	TA	MDK_SDC4	0
Early_progenitors	TA	MIF_ACKR3	0
Early_progenitors	TA	MIF_CD74_CD44	0
Early_progenitors	TA	MIF_CD74_CXCR2	0
Early_progenitors	TA	MIF_CD74_CXCR4	0
Early_progenitors	TA	NAMPT_ITGA5_ITGB1	0
Early_progenitors	TA	NPFF_NPFFR2	0
Early_progenitors	TA	NPPC_NPR2	0
Early_progenitors	TA	NPY_NPY5R	0
Early_progenitors	TA	NRG1_ERBB2_ERBB4	0
Early_progenitors	TA	NRG1_ERBB4	0
Early_progenitors	TA	NRG1_INTEGRIN_A6B4_COMPLEX	0
Early_progenitors	TA	NRG1_ITGAV_ITGB3	0
Early_progenitors	TA	NRG3_ERBB2_ERBB4	0
Early_progenitors	TA	NRG3_ERBB4	0
Early_progenitors	TA	NRG4_ERBB2_ERBB4	0
Early_progenitors	TA	NRG4_ERBB4	0
Early_progenitors	TA	NTS_SORT1	0
Early_progenitors	TA	OSTN_NPR3	0
Early_progenitors	TA	PDGFA_PDGFRA	0
Early_progenitors	TA	PDGFB_PDGFRA	0
Early_progenitors	TA	PDGFC_PDGFRA	0
Early_progenitors	TA	PLAU_PLAUR	6.83312e-05
Early_progenitors	TA	PMCH_MERTK	0
Early_progenitors	TA	POMC_MC3R	0
Early_progenitors	TA	POMC_MC5R	0
Early_progenitors	TA	PPIA_BSG	0.0140483
Early_progenitors	TA	PROS1_AXL	0
Early_progenitors	TA	PROS1_MERTK	0
Early_progenitors	TA	PROS1_TYRO3	0
Early_progenitors	TA	PSAP_GPR37	0
Early_progenitors	TA	SEMA3B_NRP1_PLXNA2	0
Early_progenitors	TA	SEMA3B_NRP1_PLXNA3	0
Early_progenitors	TA	SEMA3B_NRP2_PLXNA1	0
Early_progenitors	TA	SEMA3B_NRP2_PLXNA2	0
Early_progenitors	TA	SEMA3B_NRP2_PLXNA3	0
Early_progenitors	TA	SEMA3B_NRP2_PLXNA4	0
Early_progenitors	TA	SEMA3C_NRP1_NRP2	0
Early_progenitors	TA	SEMA3C_NRP1_PLXNA2	0
Early_progenitors	TA	SEMA3C_NRP1_PLXNA3	0
Early_progenitors	TA	SEMA3C_NRP2_PLXNA1	0
Early_progenitors	TA	SEMA3C_NRP2_PLXNA2	0
Early_progenitors	TA	SEMA3C_NRP2_PLXNA3	0
Early_progenitors	TA	SEMA3C_NRP2_PLXNA4	0
Early_progenitors	TA	SEMA3C_PLXND1	0
Early_progenitors	TA	SEMA3E_PLXND1	0
Early_progenitors	TA	SLIT1_ROBO1	0
Early_progenitors	TA	SLIT2_ROBO1	0
Early_progenitors	TA	SLIT2_ROBO2	0
Early_progenitors	TA	SLURP1_CHRNA5	0
Early_progenitors	TA	SLURP1_CHRNA7	0
Early_progenitors	TA	SLURP1_CHRNA9	0
Early_progenitors	TA	SLURP1_CHRNB1	0
Early_progenitors	TA	SLURP1_CHRND	0
Early_progenitors	TA	SLURP2_CHRNA5	0
Early_progenitors	TA	SLURP2_CHRNA7	0
Early_progenitors	TA	SLURP2_CHRNA9	0
Early_progenitors	TA	SLURP2_CHRNB1	0
Early_progenitors	TA	SLURP2_CHRND	0
Early_progenitors	TA	TGFA_EGFR	0.000245643
Early_progenitors	TA	TGFA_EGFR_ERBB2	0.000121832
Early_progenitors	TA	TGFB1_ACVR1_TGFBR1	0
Early_progenitors	TA	TGFB1_ACVR1B_TGFBR2	0
Early_progenitors	TA	TGFB1_ACVR1C_TGFBR2	0
Early_progenitors	TA	TGFB1_TGFBR1_TGFBR2	0
Early_progenitors	TA	TGFB2_ACVR1_TGFBR1	0.000546546
Early_progenitors	TA	TGFB2_ACVR1B_TGFBR2	0.000292037
Early_progenitors	TA	TGFB2_ACVR1C_TGFBR2	0.000279031
Early_progenitors	TA	TGFB2_TGFBR1_TGFBR2	0.00060586
Early_progenitors	TA	TNF_TNFRSF1A	0
Early_progenitors	TA	TNF_TNFRSF1B	0
Early_progenitors	TA	TNFSF12_TNFRSF12A	0
Early_progenitors	TA	TNFSF13_TNFRSF13B	0
Early_progenitors	TA	TNFSF13_TNFRSF17	0
Early_progenitors	TA	TNFSF13B_TNFRSF13B	0
Early_progenitors	TA	TNFSF13B_TNFRSF13C	0
Early_progenitors	TA	TNFSF13B_TNFRSF17	0
Early_progenitors	TA	TNFSF18_TNFRSF18	0
Early_progenitors	TA	TUB_MERTK	0
Early_progenitors	TA	WNT11_FZD1	0
Early_progenitors	TA	WNT11_FZD2	0
Early_progenitors	TA	WNT11_FZD3	0
Early_progenitors	TA	WNT11_FZD4	0
Early_progenitors	TA	WNT11_FZD5	0
Early_progenitors	TA	WNT11_FZD6	0
Early_progenitors	TA	WNT11_FZD7	0
Early_progenitors	TA	WNT11_FZD8	0
Early_progenitors	TA	WNT11_FZD9	0
Early_progenitors	TA	WNT16_FZD1_LRP5	0
Early_progenitors	TA	WNT16_FZD1_LRP6	0
Early_progenitors	TA	WNT16_FZD2_LRP5	0
Early_progenitors	TA	WNT16_FZD2_LRP6	0
Early_progenitors	TA	WNT16_FZD3_LRP5	0
Early_progenitors	TA	WNT16_FZD3_LRP6	0
Early_progenitors	TA	WNT16_FZD4_LRP5	0
Early_progenitors	TA	WNT16_FZD4_LRP6	0
Early_progenitors	TA	WNT16_FZD5_LRP5	0
Early_progenitors	TA	WNT16_FZD5_LRP6	0
Early_progenitors	TA	WNT16_FZD6_LRP5	0
Early_progenitors	TA	WNT16_FZD6_LRP6	0
Early_progenitors	TA	WNT16_FZD7_LRP5	0
Early_progenitors	TA	WNT16_FZD7_LRP6	0
Early_progenitors	TA	WNT16_FZD8_LRP5	0
Early_progenitors	TA	WNT16_FZD8_LRP6	0
Early_progenitors	TA	WNT16_FZD9_LRP5	0
Early_progenitors	TA	WNT16_FZD9_LRP6	0
Early_progenitors	TA	WNT2B_FZD1_LRP5	0
Early_progenitors	TA	WNT2B_FZD1_LRP6	0
Early_progenitors	TA	WNT2B_FZD2_LRP5	0
Early_progenitors	TA	WNT2B_FZD2_LRP6	0
Early_progenitors	TA	WNT2B_FZD3_LRP5	0
Early_progenitors	TA	WNT2B_FZD3_LRP6	0
Early_progenitors	TA	WNT2B_FZD4_LRP5	0
Early_progenitors	TA	WNT2B_FZD4_LRP6	0
Early_progenitors	TA	WNT2B_FZD5_LRP5	0
Early_progenitors	TA	WNT2B_FZD5_LRP6	0
Early_progenitors	TA	WNT2B_FZD6_LRP5	0
Early_progenitors	TA	WNT2B_FZD6_LRP6	0
Early_progenitors	TA	WNT2B_FZD7_LRP5	0
Early_progenitors	TA	WNT2B_FZD7_LRP6	0
Early_progenitors	TA	WNT2B_FZD8_LRP5	0
Early_progenitors	TA	WNT2B_FZD8_LRP6	0
Early_progenitors	TA	WNT2B_FZD9_LRP5	0
Early_progenitors	TA	WNT2B_FZD9_LRP6	0
Early_progenitors	TA	WNT4_FZD1_LRP5	0
Early_progenitors	TA	WNT4_FZD1_LRP6	0
Early_progenitors	TA	WNT4_FZD2_LRP5	0
Early_progenitors	TA	WNT4_FZD2_LRP6	0
Early_progenitors	TA	WNT4_FZD3_LRP5	0
Early_progenitors	TA	WNT4_FZD3_LRP6	0
Early_progenitors	TA	WNT4_FZD4_LRP5	0
Early_progenitors	TA	WNT4_FZD4_LRP6	0
Early_progenitors	TA	WNT4_FZD5_LRP5	0
Early_progenitors	TA	WNT4_FZD5_LRP6	0
Early_progenitors	TA	WNT4_FZD6_LRP5	0
Early_progenitors	TA	WNT4_FZD6_LRP6	0
Early_progenitors	TA	WNT4_FZD7_LRP5	0
Early_progenitors	TA	WNT4_FZD7_LRP6	0
Early_progenitors	TA	WNT4_FZD8_LRP5	0
Early_progenitors	TA	WNT4_FZD8_LRP6	0
Early_progenitors	TA	WNT4_FZD9_LRP5	0
Early_progenitors	TA	WNT4_FZD9_LRP6	0
Early_progenitors	TA	WNT5A_FZD1	0
Early_progenitors	TA	WNT5A_FZD2	0
Early_progenitors	TA	WNT5A_FZD3	0
Early_progenitors	TA	WNT5A_FZD4	0
Early_progenitors	TA	WNT5A_FZD5	0
Early_progenitors	TA	WNT5A_FZD6	0
Early_progenitors	TA	WNT5A_FZD7	0
Early_progenitors	TA	WNT5A_FZD8	0
Early_progenitors	TA	WNT5A_FZD9	0
Early_progenitors	TA	WNT5B_FZD1	0
Early_progenitors	TA	WNT5B_FZD2	0
Early_progenitors	TA	WNT5B_FZD3	0
Early_progenitors	TA	WNT5B_FZD4	0
Early_progenitors	TA	WNT5B_FZD5	0
Early_progenitors	TA	WNT5B_FZD6	0
Early_progenitors	TA	WNT5B_FZD7	0
Early_progenitors	TA	WNT5B_FZD8	0
Early_progenitors	TA	WNT5B_FZD9	0
Early_progenitors	TA	WNT8A_FZD1_LRP5	0
Early_progenitors	TA	WNT8A_FZD1_LRP6	0
Early_progenitors	TA	WNT8A_FZD2_LRP5	0
Early_progenitors	TA	WNT8A_FZD2_LRP6	0
Early_progenitors	TA	WNT8A_FZD3_LRP5	0
Early_progenitors	TA	WNT8A_FZD3_LRP6	0
Early_progenitors	TA	WNT8A_FZD4_LRP5	0
Early_progenitors	TA	WNT8A_FZD4_LRP6	0
Early_progenitors	TA	WNT8A_FZD5_LRP5	0
Early_progenitors	TA	WNT8A_FZD5_LRP6	0
Early_progenitors	TA	WNT8A_FZD6_LRP5	0
Early_progenitors	TA	WNT8A_FZD6_LRP6	0
Early_progenitors	TA	WNT8A_FZD7_LRP5	0
Early_progenitors	TA	WNT8A_FZD7_LRP6	0
Early_progenitors	TA	WNT8A_FZD8_LRP5	0
Early_progenitors	TA	WNT8A_FZD8_LRP6	0
Early_progenitors	TA	WNT8A_FZD9_LRP5	0
Early_progenitors	TA	WNT8A_FZD9_LRP6	0
Early_progenitors	TA	WNT8B_FZD1_LRP5	0
Early_progenitors	TA	WNT8B_FZD1_LRP6	0
Early_progenitors	TA	WNT8B_FZD2_LRP5	0
Early_progenitors	TA	WNT8B_FZD2_LRP6	0
Early_progenitors	TA	WNT8B_FZD3_LRP5	0
Early_progenitors	TA	WNT8B_FZD3_LRP6	0
Early_progenitors	TA	WNT8B_FZD4_LRP5	0
Early_progenitors	TA	WNT8B_FZD4_LRP6	0
Early_progenitors	TA	WNT8B_FZD5_LRP5	0
Early_progenitors	TA	WNT8B_FZD5_LRP6	0
Early_progenitors	TA	WNT8B_FZD6_LRP5	0
Early_progenitors	TA	WNT8B_FZD6_LRP6	0
Early_progenitors	TA	WNT8B_FZD7_LRP5	0
Early_progenitors	TA	WNT8B_FZD7_LRP6	0
Early_progenitors	TA	WNT8B_FZD8_LRP5	0
Early_progenitors	TA	WNT8B_FZD8_LRP6	0
Early_progenitors	TA	WNT8B_FZD9_LRP5	0
Early_progenitors	TA	WNT8B_FZD9_LRP6	0
Early_progenitors	TA	WNT9A_FZD1_LRP5	0
Early_progenitors	TA	WNT9A_FZD1_LRP6	0
Early_progenitors	TA	WNT9A_FZD2_LRP5	0
Early_progenitors	TA	WNT9A_FZD2_LRP6	0
Early_progenitors	TA	WNT9A_FZD3_LRP5	0
Early_progenitors	TA	WNT9A_FZD3_LRP6	0
Early_progenitors	TA	WNT9A_FZD4_LRP5	0
Early_progenitors	TA	WNT9A_FZD4_LRP6	0
Early_progenitors	TA	WNT9A_FZD5_LRP5	0
Early_progenitors	TA	WNT9A_FZD5_LRP6	0
Early_progenitors	TA	WNT9A_FZD6_LRP5	0
Early_progenitors	TA	WNT9A_FZD6_LRP6	0
Early_progenitors	TA	WNT9A_FZD7_LRP5	0
Early_progenitors	TA	WNT9A_FZD7_LRP6	0
Early_progenitors	TA	WNT9A_FZD8_LRP5	0
Early_progenitors	TA	WNT9A_FZD8_LRP6	0
Early_progenitors	TA	WNT9A_FZD9_LRP5	0
Early_progenitors	TA	WNT9A_FZD9_LRP6	0
Early_progenitors	Early_progenitors	ADM_CALCR	0
Early_progenitors	Early_progenitors	ADM_CALCR_RAMP1	0
Early_progenitors	Early_progenitors	ADM_CALCR_RAMP2	0
Early_progenitors	Early_progenitors	ADM_CALCRL_RAMP1	0
Early_progenitors	Early_progenitors	ADM_CALCRL_RAMP2	0
Early_progenitors	Early_progenitors	ANGPT2_ITGA5_ITGB1	0
Early_progenitors	Early_progenitors	ANGPTL1_ITGA1_ITGB1	0
Early_progenitors	Early_progenitors	ANGPTL3_ITGAV_ITGB3	0
Early_progenitors	Early_progenitors	ANGPTL4_CDH11	0
Early_progenitors	Early_progenitors	ANGPTL4_ITGA5_ITGB1	0
Early_progenitors	Early_progenitors	ANGPTL4_ITGAV_ITGB3	0
Early_progenitors	Early_progenitors	ANGPTL4_SDC1	0
Early_progenitors	Early_progenitors	ANGPTL4_SDC2	0
Early_progenitors	Early_progenitors	ANGPTL4_SDC3	0
Early_progenitors	Early_progenitors	ANGPTL4_SDC4	0
Early_progenitors	Early_progenitors	APLN_APLNR	0
Early_progenitors	Early_progenitors	AREG_EGFR	0
Early_progenitors	Early_progenitors	AREG_EGFR_ERBB2	0
Early_progenitors	Early_progenitors	BMP2_BMPR1A_ACVR2A	0.000305557
Early_progenitors	Early_progenitors	BMP2_BMPR1A_ACVR2B	0
Early_progenitors	Early_progenitors	BMP2_BMPR1A_BMPR2	0.000423064
Early_progenitors	Early_progenitors	BMP2_BMPR1B_ACVR2A	0
Early_progenitors	Early_progenitors	BMP2_BMPR1B_ACVR2B	0
Early_progenitors	Early_progenitors	BMP2_BMPR1B_BMPR2	0
Early_progenitors	Early_progenitors	BMP4_BMPR1A_ACVR2A	0
Early_progenitors	Early_progenitors	BMP4_BMPR1A_ACVR2B	0
Early_progenitors	Early_progenitors	BMP4_BMPR1A_BMPR2	0
Early_progenitors	Early_progenitors	BMP4_BMPR1B_ACVR2A	0
Early_progenitors	Early_progenitors	BMP4_BMPR1B_ACVR2B	0
Early_progenitors	Early_progenitors	BMP4_BMPR1B_BMPR2	0
Early_progenitors	Early_progenitors	BMP8B_ACVR1_ACVR2A	0
Early_progenitors	Early_progenitors	BMP8B_ACVR1_ACVR2B	0
Early_progenitors	Early_progenitors	BMP8B_ACVR1_BMPR2	0
Early_progenitors	Early_progenitors	BMP8B_BMPR1A_ACVR2A	0
Early_progenitors	Early_progenitors	BMP8B_BMPR1A_ACVR2B	0
Early_progenitors	Early_progenitors	BMP8B_BMPR1A_BMPR2	0
Early_progenitors	Early_progenitors	BMP8B_BMPR1B_ACVR2A	0
Early_progenitors	Early_progenitors	BMP8B_BMPR1B_ACVR2B	0
Early_progenitors	Early_progenitors	BMP8B_BMPR1B_BMPR2	0
Early_progenitors	Early_progenitors	BTC_EGFR	0
Early_progenitors	Early_progenitors	BTC_EGFR_ERBB2	0
Early_progenitors	Early_progenitors	BTC_ERBB2_ERBB4	0
Early_progenitors	Early_progenitors	BTC_ERBB4	0
Early_progenitors	Early_progenitors	C3_C3AR1	0
Early_progenitors	Early_progenitors	C3_CR2	0
Early_progenitors	Early_progenitors	CCL17_CCR4	0
Early_progenitors	Early_progenitors	CCL20_CCR6	0
Early_progenitors	Early_progenitors	CCL22_CCR4	0
Early_progenitors	Early_progenitors	CCL25_ACKR4	0
Early_progenitors	Early_progenitors	CCL27_CCR2	0
Early_progenitors	Early_progenitors	CCL27_CCR3	0
Early_progenitors	Early_progenitors	CLCF1_CNTFR_LIFR	0
Early_progenitors	Early_progenitors	CORT_SSTR1	0
Early_progenitors	Early_progenitors	CORT_SSTR4	0
Early_progenitors	Early_progenitors	CXCL11_ACKR3	0
Early_progenitors	Early_progenitors	CXCL12_ACKR3	0
Early_progenitors	Early_progenitors	CXCL12_CXCR4	0
Early_progenitors	Early_progenitors	EDA_EDA2R	0
Early_progenitors	Early_progenitors	EDN1_EDNRA	0
Early_progenitors	Early_progenitors	EDN3_EDNRA	0
Early_progenitors	Early_progenitors	EGF_EGFR	0
Early_progenitors	Early_progenitors	EGF_EGFR_ERBB2	0
Early_progenitors	Early_progenitors	ENHO_GPR19	0
Early_progenitors	Early_progenitors	EREG_EGFR	0
Early_progenitors	Early_progenitors	EREG_EGFR_ERBB2	0
Early_progenitors	Early_progenitors	EREG_ERBB2_ERBB4	0
Early_progenitors	Early_progenitors	EREG_ERBB4	0
Early_progenitors	Early_progenitors	FGF1_FGFR2	0
Early_progenitors	Early_progenitors	FGF1_FGFR3	0
Early_progenitors	Early_progenitors	FGF1_FGFR4	0
Early_progenitors	Early_progenitors	FGF18_FGFR2	0.000672235
Early_progenitors	Early_progenitors	FGF18_FGFR3	0
Early_progenitors	Early_progenitors	FGF18_FGFR4	0
Early_progenitors	Early_progenitors	FGF2_FGFR2	0
Early_progenitors	Early_progenitors	FGF2_FGFR3	0
Early_progenitors	Early_progenitors	FGF2_FGFR4	0
Early_progenitors	Early_progenitors	FGF6_FGFR2	0
Early_progenitors	Early_progenitors	FGF6_FGFR3	0
Early_progenitors	Early_progenitors	FGF6_FGFR4	0
Early_progenitors	Early_progenitors	FGF9_FGFR2	0
Early_progenitors	Early_progenitors	FGF9_FGFR3	0
Early_progenitors	Early_progenitors	FGF9_FGFR4	0
Early_progenitors	Early_progenitors	FLT3L_FLT3	0
Early_progenitors	Early_progenitors	GAL_GALR2	0
Early_progenitors	Early_progenitors	GDF1_ACVR1B_ACVR2A	0
Early_progenitors	Early_progenitors	GDF1_ACVR1B_ACVR2B	0
Early_progenitors	Early_progenitors	GDF1_ACVR1C_ACVR2A	0
Early_progenitors	Early_progenitors	GDF1_ACVR1C_ACVR2B	0
Early_progenitors	Early_progenitors	GDF15_TGFBR2	0.00387878
Early_progenitors	Early_progenitors	GDF6_BMPR1A_ACVR2A	0
Early_progenitors	Early_progenitors	GDF6_BMPR1A_ACVR2B	0
Early_progenitors	Early_progenitors	GDF6_BMPR1A_BMPR2	0
Early_progenitors	Early_progenitors	GDF6_BMPR1B_ACVR2A	0
Early_progenitors	Early_progenitors	GDF6_BMPR1B_ACVR2B	0
Early_progenitors	Early_progenitors	GDF6_BMPR1B_BMPR2	0
Early_progenitors	Early_progenitors	GDF9_ACVR1B_BMPR2	0
Early_progenitors	Early_progenitors	GHRH_VIPR1	0
Early_progenitors	Early_progenitors	GHRH_VIPR2	0
Early_progenitors	Early_progenitors	GRN_SORT1	0.00273425
Early_progenitors	Early_progenitors	GUCA2A_GUCY2C	0
Early_progenitors	Early_progenitors	GUCA2B_GUCY2C	0
Early_progenitors	Early_progenitors	HBEGF_EGFR	0.00134238
Early_progenitors	Early_progenitors	HBEGF_EGFR_ERBB2	0.000586902
Early_progenitors	Early_progenitors	HBEGF_ERBB2_ERBB4	0
Early_progenitors	Early_progenitors	HBEGF_ERBB4	0
Early_progenitors	Early_progenitors	IFNK_IFNAR1_IFNAR2	5.88727e-05
Early_progenitors	Early_progenitors	IGFBP3_TMEM219	0
Early_progenitors	Early_progenitors	IHH_PTCH1	0
Early_progenitors	Early_progenitors	IHH_PTCH2	0
Early_progenitors	Early_progenitors	IL17AF_IL17RA_IL17RC	0
Early_progenitors	Early_progenitors	IL17C_IL17RA_IL17RE	0
Early_progenitors	Early_progenitors	IL17F_IL17RA_IL17RC	0
Early_progenitors	Early_progenitors	IL18_IL18R1_IL18RAP	0
Early_progenitors	Early_progenitors	IL19_IL20RA_IL20RB	0
Early_progenitors	Early_progenitors	IL1A_IL1R1_IL1RAP	0
Early_progenitors	Early_progenitors	IL1F10_IL1RL2_IL1RAP	0
Early_progenitors	Early_progenitors	IL1F9_IL1RL2_IL1RAP	0
Early_progenitors	Early_progenitors	IL25_IL17RA_IL17RB	0
Early_progenitors	Early_progenitors	IL33_IL1RL1_IL1RAP	0
Early_progenitors	Early_progenitors	IL37_IL18R1_IL18RAP	0
Early_progenitors	Early_progenitors	IL6_IL6R_IL6ST	0
Early_progenitors	Early_progenitors	INHABA_ACVR2A	0
Early_progenitors	Early_progenitors	INHABB_ACVR2B	0
Early_progenitors	Early_progenitors	INHB_ACVR1C_ACVR2B	0
Early_progenitors	Early_progenitors	INHBA_ACVR1B_ACVR2A	0
Early_progenitors	Early_progenitors	INHBA_ACVR1B_ACVR2B	0
Early_progenitors	Early_progenitors	INHBABB_ACVR1B_ACVR2A	0
Early_progenitors	Early_progenitors	INHBABB_ACVR1B_ACVR2B	0
Early_progenitors	Early_progenitors	INHBABB_ACVR1C_ACVR2A	0
Early_progenitors	Early_progenitors	INHBB_ACVR1B_ACVR2A	0
Early_progenitors	Early_progenitors	INHBB_ACVR1B_ACVR2B	0
Early_progenitors	Early_progenitors	INHBB_ACVR1C_ACVR2A	0
Early_progenitors	Early_progenitors	INHBB_ACVR1C_ACVR2B	0
Early_progenitors	Early_progenitors	INHBC_ACVR1B_ACVR2A	0
Early_progenitors	Early_progenitors	INHBC_ACVR1B_ACVR2B	0
Early_progenitors	Early_progenitors	INHBC_ACVR1C_ACVR2A	0
Early_progenitors	Early_progenitors	INHBC_ACVR1C_ACVR2B	0
Early_progenitors	Early_progenitors	INHBE_ACVR1B_ACVR2A	0
Early_progenitors	Early_progenitors	INHBE_ACVR1B_ACVR2B	0
Early_progenitors	Early_progenitors	INHBE_ACVR1C_ACVR2A	0
Early_progenitors	Early_progenitors	INHBE_ACVR1C_ACVR2B	0
Early_progenitors	Early_progenitors	KITL_KIT	0
Early_progenitors	Early_progenitors	KNG1_BDKRB2	0
Early_progenitors	Early_progenitors	LGALS9_BCR_CD45_CD22	0
Early_progenitors	Early_progenitors	LGALS9_CD44	0.0049339
Early_progenitors	Early_progenitors	LGALS9_CD45	0
Early_progenitors	Early_progenitors	LGALS9_HAVCR2	0
Early_progenitors	Early_progenitors	LGALS9_P4HB	0.00509607
Early_progenitors	Early_progenitors	MDK_ALK	0
Early_progenitors	Early_progenitors	MDK_ITGA4_ITGB1	0
Early_progenitors	Early_progenitors	MDK_ITGA6_ITGB1	0
Early_progenitors	Early_progenitors	MDK_NCL	0
Early_progenitors	Early_progenitors	MDK_SDC1	0
Early_progenitors	Early_progenitors	MDK_SDC2	0
Early_progenitors	Early_progenitors	MDK_SDC4	0
Early_progenitors	Early_progenitors	MIF_ACKR3	0
Early_progenitors	Early_progenitors	MIF_CD74_CD44	0
Early_progenitors	Early_progenitors	MIF_CD74_CXCR2	0
Early_progenitors	Early_progenitors	MIF_CD74_CXCR4	0
Early_progenitors	Early_progenitors	NAMPT_ITGA5_ITGB1	0
Early_progenitors	Early_progenitors	NPFF_NPFFR2	0
Early_progenitors	Early_progenitors	NPPC_NPR2	0
Early_progenitors	Early_progenitors	NPY_NPY5R	0
Early_progenitors	Early_progenitors	NRG1_ERBB2_ERBB4	0
Early_progenitors	Early_progenitors	NRG1_ERBB4	0
Early_progenitors	Early_progenitors	NRG1_INTEGRIN_A6B4_COMPLEX	0
Early_progenitors	Early_progenitors	NRG1_ITGAV_ITGB3	0
Early_progenitors	Early_progenitors	NRG3_ERBB2_ERBB4	0
Early_progenitors	Early_progenitors	NRG3_ERBB4	0
Early_progenitors	Early_progenitors	NRG4_ERBB2_ERBB4	0
Early_progenitors	Early_progenitors	NRG4_ERBB4	0
Early_progenitors	Early_progenitors	NTS_SORT1	0
Early_progenitors	Early_progenitors	OSTN_NPR3	0
Early_progenitors	Early_progenitors	PDGFA_PDGFRA	0
Early_progenitors	Early_progenitors	PDGFB_PDGFRA	0
Early_progenitors	Early_progenitors	PDGFC_PDGFRA	0
Early_progenitors	Early_progenitors	PLAU_PLAUR	0.000242965
Early_progenitors	Early_progenitors	PMCH_MERTK	0
Early_progenitors	Early_progenitors	POMC_MC3R	0
Early_progenitors	Early_progenitors	POMC_MC5R	0
Early_progenitors	Early_progenitors	PPIA_BSG	0.0439031
Early_progenitors	Early_progenitors	PROS1_AXL	0
Early_progenitors	Early_progenitors	PROS1_MERTK	0
Early_progenitors	Early_progenitors	PROS1_TYRO3	0
Early_progenitors	Early_progenitors	PSAP_GPR37	0
Early_progenitors	Early_progenitors	SEMA3B_NRP1_PLXNA2	0
Early_progenitors	Early_progenitors	SEMA3B_NRP1_PLXNA3	0
Early_progenitors	Early_progenitors	SEMA3B_NRP2_PLXNA1	0
Early_progenitors	Early_progenitors	SEMA3B_NRP2_PLXNA2	0
Early_progenitors	Early_progenitors	SEMA3B_NRP2_PLXNA3	0
Early_progenitors	Early_progenitors	SEMA3B_NRP2_PLXNA4	0
Early_progenitors	Early_progenitors	SEMA3C_NRP1_NRP2	0
Early_progenitors	Early_progenitors	SEMA3C_NRP1_PLXNA2	0
Early_progenitors	Early_progenitors	SEMA3C_NRP1_PLXNA3	0
Early_progenitors	Early_progenitors	SEMA3C_NRP2_PLXNA1	0
Early_progenitors	Early_progenitors	SEMA3C_NRP2_PLXNA2	0
Early_progenitors	Early_progenitors	SEMA3C_NRP2_PLXNA3	0
Early_progenitors	Early_progenitors	SEMA3C_NRP2_PLXNA4	0
Early_progenitors	Early_progenitors	SEMA3C_PLXND1	0
Early_progenitors	Early_progenitors	SEMA3E_PLXND1	0
Early_progenitors	Early_progenitors	SLIT1_ROBO1	0
Early_progenitors	Early_progenitors	SLIT2_ROBO1	0
Early_progenitors	Early_progenitors	SLIT2_ROBO2	0
Early_progenitors	Early_progenitors	SLURP1_CHRNA5	0
Early_progenitors	Early_progenitors	SLURP1_CHRNA7	0
Early_progenitors	Early_progenitors	SLURP1_CHRNA9	0
Early_progenitors	Early_progenitors	SLURP1_CHRNB1	0
Early_progenitors	Early_progenitors	SLURP1_CHRND	0
Early_progenitors	Early_progenitors	SLURP2_CHRNA5	0
Early_progenitors	Early_progenitors	SLURP2_CHRNA7	0
Early_progenitors	Early_progenitors	SLURP2_CHRNA9	0
Early_progenitors	Early_progenitors	SLURP2_CHRNB1	0
Early_progenitors	Early_progenitors	SLURP2_CHRND	0
Early_progenitors	Early_progenitors	TGFA_EGFR	0.00115009
Early_progenitors	Early_progenitors	TGFA_EGFR_ERBB2	0.000502505
Early_progenitors	Early_progenitors	TGFB1_ACVR1_TGFBR1	0
Early_progenitors	Early_progenitors	TGFB1_ACVR1B_TGFBR2	0
Early_progenitors	Early_progenitors	TGFB1_ACVR1C_TGFBR2	0
Early_progenitors	Early_progenitors	TGFB1_TGFBR1_TGFBR2	0
Early_progenitors	Early_progenitors	TGFB2_ACVR1_TGFBR1	0.00210256
Early_progenitors	Early_progenitors	TGFB2_ACVR1B_TGFBR2	0
Early_progenitors	Early_progenitors	TGFB2_ACVR1C_TGFBR2	0.00106352
Early_progenitors	Early_progenitors	TGFB2_TGFBR1_TGFBR2	0.0023441
Early_progenitors	Early_progenitors	TNF_TNFRSF1A	0
Early_progenitors	Early_progenitors	TNF_TNFRSF1B	0
Early_progenitors	Early_progenitors	TNFSF12_TNFRSF12A	0
Early_progenitors	Early_progenitors	TNFSF13_TNFRSF13B	0
Early_progenitors	Early_progenitors	TNFSF13_TNFRSF17	0
Early_progenitors	Early_progenitors	TNFSF13B_TNFRSF13B	0
Early_progenitors	Early_progenitors	TNFSF13B_TNFRSF13C	0
Early_progenitors	Early_progenitors	TNFSF13B_TNFRSF17	0
Early_progenitors	Early_progenitors	TNFSF18_TNFRSF18	0
Early_progenitors	Early_progenitors	TUB_MERTK	0
Early_progenitors	Early_progenitors	WNT11_FZD1	0
Early_progenitors	Early_progenitors	WNT11_FZD2	0
Early_progenitors	Early_progenitors	WNT11_FZD3	0
Early_progenitors	Early_progenitors	WNT11_FZD4	0
Early_progenitors	Early_progenitors	WNT11_FZD5	0
Early_progenitors	Early_progenitors	WNT11_FZD6	0
Early_progenitors	Early_progenitors	WNT11_FZD7	0
Early_progenitors	Early_progenitors	WNT11_FZD8	0
Early_progenitors	Early_progenitors	WNT11_FZD9	0
Early_progenitors	Early_progenitors	WNT16_FZD1_LRP5	0
Early_progenitors	Early_progenitors	WNT16_FZD1_LRP6	0
Early_progenitors	Early_progenitors	WNT16_FZD2_LRP5	0
Early_progenitors	Early_progenitors	WNT16_FZD2_LRP6	0
Early_progenitors	Early_progenitors	WNT16_FZD3_LRP5	0
Early_progenitors	Early_progenitors	WNT16_FZD3_LRP6	0
Early_progenitors	Early_progenitors	WNT16_FZD4_LRP5	0
Early_progenitors	Early_progenitors	WNT16_FZD4_LRP6	0
Early_progenitors	Early_progenitors	WNT16_FZD5_LRP5	0
Early_progenitors	Early_progenitors	WNT16_FZD5_LRP6	0
Early_progenitors	Early_progenitors	WNT16_FZD6_LRP5	0
Early_progenitors	Early_progenitors	WNT16_FZD6_LRP6	0
Early_progenitors	Early_progenitors	WNT16_FZD7_LRP5	0
Early_progenitors	Early_progenitors	WNT16_FZD7_LRP6	0
Early_progenitors	Early_progenitors	WNT16_FZD8_LRP5	0
Early_progenitors	Early_progenitors	WNT16_FZD8_LRP6	0
Early_progenitors	Early_progenitors	WNT16_FZD9_LRP5	0
Early_progenitors	Early_progenitors	WNT16_FZD9_LRP6	0
Early_progenitors	Early_progenitors	WNT2B_FZD1_LRP5	0
Early_progenitors	Early_progenitors	WNT2B_FZD1_LRP6	0
Early_progenitors	Early_progenitors	WNT2B_FZD2_LRP5	0
Early_progenitors	Early_progenitors	WNT2B_FZD2_LRP6	0
Early_progenitors	Early_progenitors	WNT2B_FZD3_LRP5	0
Early_progenitors	Early_progenitors	WNT2B_FZD3_LRP6	0
Early_progenitors	Early_progenitors	WNT2B_FZD4_LRP5	0
Early_progenitors	Early_progenitors	WNT2B_FZD4_LRP6	0
Early_progenitors	Early_progenitors	WNT2B_FZD5_LRP5	0
Early_progenitors	Early_progenitors	WNT2B_FZD5_LRP6	0
Early_progenitors	Early_progenitors	WNT2B_FZD6_LRP5	0
Early_progenitors	Early_progenitors	WNT2B_FZD6_LRP6	0
Early_progenitors	Early_progenitors	WNT2B_FZD7_LRP5	0
Early_progenitors	Early_progenitors	WNT2B_FZD7_LRP6	0
Early_progenitors	Early_progenitors	WNT2B_FZD8_LRP5	0
Early_progenitors	Early_progenitors	WNT2B_FZD8_LRP6	0
Early_progenitors	Early_progenitors	WNT2B_FZD9_LRP5	0
Early_progenitors	Early_progenitors	WNT2B_FZD9_LRP6	0
Early_progenitors	Early_progenitors	WNT4_FZD1_LRP5	0
Early_progenitors	Early_progenitors	WNT4_FZD1_LRP6	0
Early_progenitors	Early_progenitors	WNT4_FZD2_LRP5	0
Early_progenitors	Early_progenitors	WNT4_FZD2_LRP6	0
Early_progenitors	Early_progenitors	WNT4_FZD3_LRP5	0
Early_progenitors	Early_progenitors	WNT4_FZD3_LRP6	0
Early_progenitors	Early_progenitors	WNT4_FZD4_LRP5	0
Early_progenitors	Early_progenitors	WNT4_FZD4_LRP6	0
Early_progenitors	Early_progenitors	WNT4_FZD5_LRP5	0
Early_progenitors	Early_progenitors	WNT4_FZD5_LRP6	0
Early_progenitors	Early_progenitors	WNT4_FZD6_LRP5	0
Early_progenitors	Early_progenitors	WNT4_FZD6_LRP6	0
Early_progenitors	Early_progenitors	WNT4_FZD7_LRP5	0
Early_progenitors	Early_progenitors	WNT4_FZD7_LRP6	0
Early_progenitors	Early_progenitors	WNT4_FZD8_LRP5	0
Early_progenitors	Early_progenitors	WNT4_FZD8_LRP6	0
Early_progenitors	Early_progenitors	WNT4_FZD9_LRP5	0
Early_progenitors	Early_progenitors	WNT4_FZD9_LRP6	0
Early_progenitors	Early_progenitors	WNT5A_FZD1	0
Early_progenitors	Early_progenitors	WNT5A_FZD2	0
Early_progenitors	Early_progenitors	WNT5A_FZD3	0
Early_progenitors	Early_progenitors	WNT5A_FZD4	0
Early_progenitors	Early_progenitors	WNT5A_FZD5	0
Early_progenitors	Early_progenitors	WNT5A_FZD6	0
Early_progenitors	Early_progenitors	WNT5A_FZD7	0
Early_progenitors	Early_progenitors	WNT5A_FZD8	0
Early_progenitors	Early_progenitors	WNT5A_FZD9	0
Early_progenitors	Early_progenitors	WNT5B_FZD1	0
Early_progenitors	Early_progenitors	WNT5B_FZD2	0
Early_progenitors	Early_progenitors	WNT5B_FZD3	0
Early_progenitors	Early_progenitors	WNT5B_FZD4	0
Early_progenitors	Early_progenitors	WNT5B_FZD5	0
Early_progenitors	Early_progenitors	WNT5B_FZD6	0
Early_progenitors	Early_progenitors	WNT5B_FZD7	0
Early_progenitors	Early_progenitors	WNT5B_FZD8	0
Early_progenitors	Early_progenitors	WNT5B_FZD9	0
Early_progenitors	Early_progenitors	WNT8A_FZD1_LRP5	0
Early_progenitors	Early_progenitors	WNT8A_FZD1_LRP6	0
Early_progenitors	Early_progenitors	WNT8A_FZD2_LRP5	0
Early_progenitors	Early_progenitors	WNT8A_FZD2_LRP6	0
Early_progenitors	Early_progenitors	WNT8A_FZD3_LRP5	0
Early_progenitors	Early_progenitors	WNT8A_FZD3_LRP6	0
Early_progenitors	Early_progenitors	WNT8A_FZD4_LRP5	0
Early_progenitors	Early_progenitors	WNT8A_FZD4_LRP6	0
Early_progenitors	Early_progenitors	WNT8A_FZD5_LRP5	0
Early_progenitors	Early_progenitors	WNT8A_FZD5_LRP6	0
Early_progenitors	Early_progenitors	WNT8A_FZD6_LRP5	0
Early_progenitors	Early_progenitors	WNT8A_FZD6_LRP6	0
Early_progenitors	Early_progenitors	WNT8A_FZD7_LRP5	0
Early_progenitors	Early_progenitors	WNT8A_FZD7_LRP6	0
Early_progenitors	Early_progenitors	WNT8A_FZD8_LRP5	0
Early_progenitors	Early_progenitors	WNT8A_FZD8_LRP6	0
Early_progenitors	Early_progenitors	WNT8A_FZD9_LRP5	0
Early_progenitors	Early_progenitors	WNT8A_FZD9_LRP6	0
Early_progenitors	Early_progenitors	WNT8B_FZD1_LRP5	0
Early_progenitors	Early_progenitors	WNT8B_FZD1_LRP6	0
Early_progenitors	Early_progenitors	WNT8B_FZD2_LRP5	0
Early_progenitors	Early_progenitors	WNT8B_FZD2_LRP6	0
Early_progenitors	Early_progenitors	WNT8B_FZD3_LRP5	0
Early_progenitors	Early_progenitors	WNT8B_FZD3_LRP6	0
Early_progenitors	Early_progenitors	WNT8B_FZD4_LRP5	0
Early_progenitors	Early_progenitors	WNT8B_FZD4_LRP6	0
Early_progenitors	Early_progenitors	WNT8B_FZD5_LRP5	0
Early_progenitors	Early_progenitors	WNT8B_FZD5_LRP6	0
Early_progenitors	Early_progenitors	WNT8B_FZD6_LRP5	0
Early_progenitors	Early_progenitors	WNT8B_FZD6_LRP6	0
Early_progenitors	Early_progenitors	WNT8B_FZD7_LRP5	0
Early_progenitors	Early_progenitors	WNT8B_FZD7_LRP6	0
Early_progenitors	Early_progenitors	WNT8B_FZD8_LRP5	0
Early_progenitors	Early_progenitors	WNT8B_FZD8_LRP6	0
Early_progenitors	Early_progenitors	WNT8B_FZD9_LRP5	0
Early_progenitors	Early_progenitors	WNT8B_FZD9_LRP6	0
Early_progenitors	Early_progenitors	WNT9A_FZD1_LRP5	0
Early_progenitors	Early_progenitors	WNT9A_FZD1_LRP6	0
Early_progenitors	Early_progenitors	WNT9A_FZD2_LRP5	0
Early_progenitors	Early_progenitors	WNT9A_FZD2_LRP6	0
Early_progenitors	Early_progenitors	WNT9A_FZD3_LRP5	0
Early_progenitors	Early_progenitors	WNT9A_FZD3_LRP6	0
Early_progenitors	Early_progenitors	WNT9A_FZD4_LRP5	0
Early_progenitors	Early_progenitors	WNT9A_FZD4_LRP6	0
Early_progenitors	Early_progenitors	WNT9A_FZD5_LRP5	0
Early_progenitors	Early_progenitors	WNT9A_FZD5_LRP6	0
Early_progenitors	Early_progenitors	WNT9A_FZD6_LRP5	0
Early_progenitors	Early_progenitors	WNT9A_FZD6_LRP6	0
Early_progenitors	Early_progenitors	WNT9A_FZD7_LRP5	0
Early_progenitors	Early_progenitors	WNT9A_FZD7_LRP6	0
Early_progenitors	Early_progenitors	WNT9A_FZD8_LRP5	0
Early_progenitors	Early_progenitors	WNT9A_FZD8_LRP6	0
Early_progenitors	Early_progenitors	WNT9A_FZD9_LRP5	0
Early_progenitors	Early_progenitors	WNT9A_FZD9_LRP6	0
Early_progenitors	Late_progenitors	ADM_CALCR	0
Early_progenitors	Late_progenitors	ADM_CALCR_RAMP1	0
Early_progenitors	Late_progenitors	ADM_CALCR_RAMP2	0
Early_progenitors	Late_progenitors	ADM_CALCRL_RAMP1	0
Early_progenitors	Late_progenitors	ADM_CALCRL_RAMP2	0
Early_progenitors	Late_progenitors	ANGPT2_ITGA5_ITGB1	0
Early_progenitors	Late_progenitors	ANGPTL1_ITGA1_ITGB1	0
Early_progenitors	Late_progenitors	ANGPTL3_ITGAV_ITGB3	0
Early_progenitors	Late_progenitors	ANGPTL4_CDH11	0
Early_progenitors	Late_progenitors	ANGPTL4_ITGA5_ITGB1	0
Early_progenitors	Late_progenitors	ANGPTL4_ITGAV_ITGB3	0
Early_progenitors	Late_progenitors	ANGPTL4_SDC1	0
Early_progenitors	Late_progenitors	ANGPTL4_SDC2	0
Early_progenitors	Late_progenitors	ANGPTL4_SDC3	0
Early_progenitors	Late_progenitors	ANGPTL4_SDC4	0
Early_progenitors	Late_progenitors	APLN_APLNR	0
Early_progenitors	Late_progenitors	AREG_EGFR	0
Early_progenitors	Late_progenitors	AREG_EGFR_ERBB2	0
Early_progenitors	Late_progenitors	BMP2_BMPR1A_ACVR2A	0.000146896
Early_progenitors	Late_progenitors	BMP2_BMPR1A_ACVR2B	0
Early_progenitors	Late_progenitors	BMP2_BMPR1A_BMPR2	0.000281379
Early_progenitors	Late_progenitors	BMP2_BMPR1B_ACVR2A	0
Early_progenitors	Late_progenitors	BMP2_BMPR1B_ACVR2B	0
Early_progenitors	Late_progenitors	BMP2_BMPR1B_BMPR2	0
Early_progenitors	Late_progenitors	BMP4_BMPR1A_ACVR2A	0
Early_progenitors	Late_progenitors	BMP4_BMPR1A_ACVR2B	0
Early_progenitors	Late_progenitors	BMP4_BMPR1A_BMPR2	0
Early_progenitors	Late_progenitors	BMP4_BMPR1B_ACVR2A	0
Early_progenitors	Late_progenitors	BMP4_BMPR1B_ACVR2B	0
Early_progenitors	Late_progenitors	BMP4_BMPR1B_BMPR2	0
Early_progenitors	Late_progenitors	BMP8B_ACVR1_ACVR2A	0
Early_progenitors	Late_progenitors	BMP8B_ACVR1_ACVR2B	0
Early_progenitors	Late_progenitors	BMP8B_ACVR1_BMPR2	0
Early_progenitors	Late_progenitors	BMP8B_BMPR1A_ACVR2A	0
Early_progenitors	Late_progenitors	BMP8B_BMPR1A_ACVR2B	0
Early_progenitors	Late_progenitors	BMP8B_BMPR1A_BMPR2	0
Early_progenitors	Late_progenitors	BMP8B_BMPR1B_ACVR2A	0
Early_progenitors	Late_progenitors	BMP8B_BMPR1B_ACVR2B	0
Early_progenitors	Late_progenitors	BMP8B_BMPR1B_BMPR2	0
Early_progenitors	Late_progenitors	BTC_EGFR	0
Early_progenitors	Late_progenitors	BTC_EGFR_ERBB2	0
Early_progenitors	Late_progenitors	BTC_ERBB2_ERBB4	0
Early_progenitors	Late_progenitors	BTC_ERBB4	0
Early_progenitors	Late_progenitors	C3_C3AR1	0
Early_progenitors	Late_progenitors	C3_CR2	0
Early_progenitors	Late_progenitors	CCL17_CCR4	0
Early_progenitors	Late_progenitors	CCL20_CCR6	0
Early_progenitors	Late_progenitors	CCL22_CCR4	0
Early_progenitors	Late_progenitors	CCL25_ACKR4	0
Early_progenitors	Late_progenitors	CCL27_CCR2	0
Early_progenitors	Late_progenitors	CCL27_CCR3	0
Early_progenitors	Late_progenitors	CLCF1_CNTFR_LIFR	0
Early_progenitors	Late_progenitors	CORT_SSTR1	0
Early_progenitors	Late_progenitors	CORT_SSTR4	0
Early_progenitors	Late_progenitors	CXCL11_ACKR3	0
Early_progenitors	Late_progenitors	CXCL12_ACKR3	0
Early_progenitors	Late_progenitors	CXCL12_CXCR4	0
Early_progenitors	Late_progenitors	EDA_EDA2R	0
Early_progenitors	Late_progenitors	EDN1_EDNRA	0
Early_progenitors	Late_progenitors	EDN3_EDNRA	0
Early_progenitors	Late_progenitors	EGF_EGFR	0
Early_progenitors	Late_progenitors	EGF_EGFR_ERBB2	0
Early_progenitors	Late_progenitors	ENHO_GPR19	0
Early_progenitors	Late_progenitors	EREG_EGFR	0
Early_progenitors	Late_progenitors	EREG_EGFR_ERBB2	0
Early_progenitors	Late_progenitors	EREG_ERBB2_ERBB4	0
Early_progenitors	Late_progenitors	EREG_ERBB4	0
Early_progenitors	Late_progenitors	FGF1_FGFR2	0
Early_progenitors	Late_progenitors	FGF1_FGFR3	0
Early_progenitors	Late_progenitors	FGF1_FGFR4	0
Early_progenitors	Late_progenitors	FGF18_FGFR2	0.000448486
Early_progenitors	Late_progenitors	FGF18_FGFR3	0
Early_progenitors	Late_progenitors	FGF18_FGFR4	0
Early_progenitors	Late_progenitors	FGF2_FGFR2	0
Early_progenitors	Late_progenitors	FGF2_FGFR3	0
Early_progenitors	Late_progenitors	FGF2_FGFR4	0
Early_progenitors	Late_progenitors	FGF6_FGFR2	0
Early_progenitors	Late_progenitors	FGF6_FGFR3	0
Early_progenitors	Late_progenitors	FGF6_FGFR4	0
Early_progenitors	Late_progenitors	FGF9_FGFR2	0
Early_progenitors	Late_progenitors	FGF9_FGFR3	0
Early_progenitors	Late_progenitors	FGF9_FGFR4	0
Early_progenitors	Late_progenitors	FLT3L_FLT3	0
Early_progenitors	Late_progenitors	GAL_GALR2	0
Early_progenitors	Late_progenitors	GDF1_ACVR1B_ACVR2A	0
Early_progenitors	Late_progenitors	GDF1_ACVR1B_ACVR2B	0
Early_progenitors	Late_progenitors	GDF1_ACVR1C_ACVR2A	0
Early_progenitors	Late_progenitors	GDF1_ACVR1C_ACVR2B	0
Early_progenitors	Late_progenitors	GDF15_TGFBR2	0.0022841
Early_progenitors	Late_progenitors	GDF6_BMPR1A_ACVR2A	0
Early_progenitors	Late_progenitors	GDF6_BMPR1A_ACVR2B	0
Early_progenitors	Late_progenitors	GDF6_BMPR1A_BMPR2	0
Early_progenitors	Late_progenitors	GDF6_BMPR1B_ACVR2A	0
Early_progenitors	Late_progenitors	GDF6_BMPR1B_ACVR2B	0
Early_progenitors	Late_progenitors	GDF6_BMPR1B_BMPR2	0
Early_progenitors	Late_progenitors	GDF9_ACVR1B_BMPR2	0
Early_progenitors	Late_progenitors	GHRH_VIPR1	0
Early_progenitors	Late_progenitors	GHRH_VIPR2	0
Early_progenitors	Late_progenitors	GRN_SORT1	0.00188536
Early_progenitors	Late_progenitors	GUCA2A_GUCY2C	0
Early_progenitors	Late_progenitors	GUCA2B_GUCY2C	0
Early_progenitors	Late_progenitors	HBEGF_EGFR	0.00102889
Early_progenitors	Late_progenitors	HBEGF_EGFR_ERBB2	0.000461717
Early_progenitors	Late_progenitors	HBEGF_ERBB2_ERBB4	0
Early_progenitors	Late_progenitors	HBEGF_ERBB4	0
Early_progenitors	Late_progenitors	IFNK_IFNAR1_IFNAR2	4.85139e-05
Early_progenitors	Late_progenitors	IGFBP3_TMEM219	0
Early_progenitors	Late_progenitors	IHH_PTCH1	0
Early_progenitors	Late_progenitors	IHH_PTCH2	0
Early_progenitors	Late_progenitors	IL17AF_IL17RA_IL17RC	0
Early_progenitors	Late_progenitors	IL17C_IL17RA_IL17RE	0
Early_progenitors	Late_progenitors	IL17F_IL17RA_IL17RC	0
Early_progenitors	Late_progenitors	IL18_IL18R1_IL18RAP	0
Early_progenitors	Late_progenitors	IL19_IL20RA_IL20RB	0
Early_progenitors	Late_progenitors	IL1A_IL1R1_IL1RAP	0
Early_progenitors	Late_progenitors	IL1F10_IL1RL2_IL1RAP	0
Early_progenitors	Late_progenitors	IL1F9_IL1RL2_IL1RAP	0
Early_progenitors	Late_progenitors	IL25_IL17RA_IL17RB	0
Early_progenitors	Late_progenitors	IL33_IL1RL1_IL1RAP	0
Early_progenitors	Late_progenitors	IL37_IL18R1_IL18RAP	0
Early_progenitors	Late_progenitors	IL6_IL6R_IL6ST	0
Early_progenitors	Late_progenitors	INHABA_ACVR2A	0
Early_progenitors	Late_progenitors	INHABB_ACVR2B	0
Early_progenitors	Late_progenitors	INHB_ACVR1C_ACVR2B	0
Early_progenitors	Late_progenitors	INHBA_ACVR1B_ACVR2A	0
Early_progenitors	Late_progenitors	INHBA_ACVR1B_ACVR2B	0
Early_progenitors	Late_progenitors	INHBABB_ACVR1B_ACVR2A	0
Early_progenitors	Late_progenitors	INHBABB_ACVR1B_ACVR2B	0
Early_progenitors	Late_progenitors	INHBABB_ACVR1C_ACVR2A	0
Early_progenitors	Late_progenitors	INHBB_ACVR1B_ACVR2A	0
Early_progenitors	Late_progenitors	INHBB_ACVR1B_ACVR2B	0
Early_progenitors	Late_progenitors	INHBB_ACVR1C_ACVR2A	0
Early_progenitors	Late_progenitors	INHBB_ACVR1C_ACVR2B	0
Early_progenitors	Late_progenitors	INHBC_ACVR1B_ACVR2A	0
Early_progenitors	Late_progenitors	INHBC_ACVR1B_ACVR2B	0
Early_progenitors	Late_progenitors	INHBC_ACVR1C_ACVR2A	0
Early_progenitors	Late_progenitors	INHBC_ACVR1C_ACVR2B	0
Early_progenitors	Late_progenitors	INHBE_ACVR1B_ACVR2A	0
Early_progenitors	Late_progenitors	INHBE_ACVR1B_ACVR2B	0
Early_progenitors	Late_progenitors	INHBE_ACVR1C_ACVR2A	0
Early_progenitors	Late_progenitors	INHBE_ACVR1C_ACVR2B	0
Early_progenitors	Late_progenitors	KITL_KIT	0
Early_progenitors	Late_progenitors	KNG1_BDKRB2	0
Early_progenitors	Late_progenitors	LGALS9_BCR_CD45_CD22	0
Early_progenitors	Late_progenitors	LGALS9_CD44	0.00462614
Early_progenitors	Late_progenitors	LGALS9_CD45	0
Early_progenitors	Late_progenitors	LGALS9_HAVCR2	0
Early_progenitors	Late_progenitors	LGALS9_P4HB	0.00495936
Early_progenitors	Late_progenitors	MDK_ALK	0
Early_progenitors	Late_progenitors	MDK_ITGA4_ITGB1	0
Early_progenitors	Late_progenitors	MDK_ITGA6_ITGB1	0
Early_progenitors	Late_progenitors	MDK_NCL	0
Early_progenitors	Late_progenitors	MDK_SDC1	0
Early_progenitors	Late_progenitors	MDK_SDC2	0
Early_progenitors	Late_progenitors	MDK_SDC4	0
Early_progenitors	Late_progenitors	MIF_ACKR3	0
Early_progenitors	Late_progenitors	MIF_CD74_CD44	0
Early_progenitors	Late_progenitors	MIF_CD74_CXCR2	0
Early_progenitors	Late_progenitors	MIF_CD74_CXCR4	0
Early_progenitors	Late_progenitors	NAMPT_ITGA5_ITGB1	0
Early_progenitors	Late_progenitors	NPFF_NPFFR2	0
Early_progenitors	Late_progenitors	NPPC_NPR2	0
Early_progenitors	Late_progenitors	NPY_NPY5R	0
Early_progenitors	Late_progenitors	NRG1_ERBB2_ERBB4	0
Early_progenitors	Late_progenitors	NRG1_ERBB4	0
Early_progenitors	Late_progenitors	NRG1_INTEGRIN_A6B4_COMPLEX	0
Early_progenitors	Late_progenitors	NRG1_ITGAV_ITGB3	0
Early_progenitors	Late_progenitors	NRG3_ERBB2_ERBB4	0
Early_progenitors	Late_progenitors	NRG3_ERBB4	0
Early_progenitors	Late_progenitors	NRG4_ERBB2_ERBB4	0
Early_progenitors	Late_progenitors	NRG4_ERBB4	0
Early_progenitors	Late_progenitors	NTS_SORT1	0
Early_progenitors	Late_progenitors	OSTN_NPR3	0
Early_progenitors	Late_progenitors	PDGFA_PDGFRA	0
Early_progenitors	Late_progenitors	PDGFB_PDGFRA	0
Early_progenitors	Late_progenitors	PDGFC_PDGFRA	0
Early_progenitors	Late_progenitors	PLAU_PLAUR	0.000245671
Early_progenitors	Late_progenitors	PMCH_MERTK	0
Early_progenitors	Late_progenitors	POMC_MC3R	0
Early_progenitors	Late_progenitors	POMC_MC5R	0
Early_progenitors	Late_progenitors	PPIA_BSG	0.0376538
Early_progenitors	Late_progenitors	PROS1_AXL	0
Early_progenitors	Late_progenitors	PROS1_MERTK	0
Early_progenitors	Late_progenitors	PROS1_TYRO3	0
Early_progenitors	Late_progenitors	PSAP_GPR37	0
Early_progenitors	Late_progenitors	SEMA3B_NRP1_PLXNA2	0
Early_progenitors	Late_progenitors	SEMA3B_NRP1_PLXNA3	0
Early_progenitors	Late_progenitors	SEMA3B_NRP2_PLXNA1	0
Early_progenitors	Late_progenitors	SEMA3B_NRP2_PLXNA2	0
Early_progenitors	Late_progenitors	SEMA3B_NRP2_PLXNA3	0
Early_progenitors	Late_progenitors	SEMA3B_NRP2_PLXNA4	0
Early_progenitors	Late_progenitors	SEMA3C_NRP1_NRP2	0
Early_progenitors	Late_progenitors	SEMA3C_NRP1_PLXNA2	0
Early_progenitors	Late_progenitors	SEMA3C_NRP1_PLXNA3	0
Early_progenitors	Late_progenitors	SEMA3C_NRP2_PLXNA1	0
Early_progenitors	Late_progenitors	SEMA3C_NRP2_PLXNA2	0
Early_progenitors	Late_progenitors	SEMA3C_NRP2_PLXNA3	0
Early_progenitors	Late_progenitors	SEMA3C_NRP2_PLXNA4	0
Early_progenitors	Late_progenitors	SEMA3C_PLXND1	0
Early_progenitors	Late_progenitors	SEMA3E_PLXND1	0
Early_progenitors	Late_progenitors	SLIT1_ROBO1	0
Early_progenitors	Late_progenitors	SLIT2_ROBO1	0
Early_progenitors	Late_progenitors	SLIT2_ROBO2	0
Early_progenitors	Late_progenitors	SLURP1_CHRNA5	0
Early_progenitors	Late_progenitors	SLURP1_CHRNA7	0
Early_progenitors	Late_progenitors	SLURP1_CHRNA9	0
Early_progenitors	Late_progenitors	SLURP1_CHRNB1	0
Early_progenitors	Late_progenitors	SLURP1_CHRND	0
Early_progenitors	Late_progenitors	SLURP2_CHRNA5	0
Early_progenitors	Late_progenitors	SLURP2_CHRNA7	0
Early_progenitors	Late_progenitors	SLURP2_CHRNA9	0
Early_progenitors	Late_progenitors	SLURP2_CHRNB1	0
Early_progenitors	Late_progenitors	SLURP2_CHRND	0
Early_progenitors	Late_progenitors	TGFA_EGFR	0.000881402
Early_progenitors	Late_progenitors	TGFA_EGFR_ERBB2	0.000395305
Early_progenitors	Late_progenitors	TGFB1_ACVR1_TGFBR1	0
Early_progenitors	Late_progenitors	TGFB1_ACVR1B_TGFBR2	0
Early_progenitors	Late_progenitors	TGFB1_ACVR1C_TGFBR2	0
Early_progenitors	Late_progenitors	TGFB1_TGFBR1_TGFBR2	0
Early_progenitors	Late_progenitors	TGFB2_ACVR1_TGFBR1	0.00122601
Early_progenitors	Late_progenitors	TGFB2_ACVR1B_TGFBR2	0
Early_progenitors	Late_progenitors	TGFB2_ACVR1C_TGFBR2	0
Early_progenitors	Late_progenitors	TGFB2_TGFBR1_TGFBR2	0.00170436
Early_progenitors	Late_progenitors	TNF_TNFRSF1A	0
Early_progenitors	Late_progenitors	TNF_TNFRSF1B	0
Early_progenitors	Late_progenitors	TNFSF12_TNFRSF12A	0
Early_progenitors	Late_progenitors	TNFSF13_TNFRSF13B	0
Early_progenitors	Late_progenitors	TNFSF13_TNFRSF17	0
Early_progenitors	Late_progenitors	TNFSF13B_TNFRSF13B	0
Early_progenitors	Late_progenitors	TNFSF13B_TNFRSF13C	0
Early_progenitors	Late_progenitors	TNFSF13B_TNFRSF17	0
Early_progenitors	Late_progenitors	TNFSF18_TNFRSF18	0
Early_progenitors	Late_progenitors	TUB_MERTK	0
Early_progenitors	Late_progenitors	WNT11_FZD1	0
Early_progenitors	Late_progenitors	WNT11_FZD2	0
Early_progenitors	Late_progenitors	WNT11_FZD3	0
Early_progenitors	Late_progenitors	WNT11_FZD4	0
Early_progenitors	Late_progenitors	WNT11_FZD5	0
Early_progenitors	Late_progenitors	WNT11_FZD6	0
Early_progenitors	Late_progenitors	WNT11_FZD7	0
Early_progenitors	Late_progenitors	WNT11_FZD8	0
Early_progenitors	Late_progenitors	WNT11_FZD9	0
Early_progenitors	Late_progenitors	WNT16_FZD1_LRP5	0
Early_progenitors	Late_progenitors	WNT16_FZD1_LRP6	0
Early_progenitors	Late_progenitors	WNT16_FZD2_LRP5	0
Early_progenitors	Late_progenitors	WNT16_FZD2_LRP6	0
Early_progenitors	Late_progenitors	WNT16_FZD3_LRP5	0
Early_progenitors	Late_progenitors	WNT16_FZD3_LRP6	0
Early_progenitors	Late_progenitors	WNT16_FZD4_LRP5	0
Early_progenitors	Late_progenitors	WNT16_FZD4_LRP6	0
Early_progenitors	Late_progenitors	WNT16_FZD5_LRP5	0
Early_progenitors	Late_progenitors	WNT16_FZD5_LRP6	0
Early_progenitors	Late_progenitors	WNT16_FZD6_LRP5	0
Early_progenitors	Late_progenitors	WNT16_FZD6_LRP6	0
Early_progenitors	Late_progenitors	WNT16_FZD7_LRP5	0
Early_progenitors	Late_progenitors	WNT16_FZD7_LRP6	0
Early_progenitors	Late_progenitors	WNT16_FZD8_LRP5	0
Early_progenitors	Late_progenitors	WNT16_FZD8_LRP6	0
Early_progenitors	Late_progenitors	WNT16_FZD9_LRP5	0
Early_progenitors	Late_progenitors	WNT16_FZD9_LRP6	0
Early_progenitors	Late_progenitors	WNT2B_FZD1_LRP5	0
Early_progenitors	Late_progenitors	WNT2B_FZD1_LRP6	0
Early_progenitors	Late_progenitors	WNT2B_FZD2_LRP5	0
Early_progenitors	Late_progenitors	WNT2B_FZD2_LRP6	0
Early_progenitors	Late_progenitors	WNT2B_FZD3_LRP5	0
Early_progenitors	Late_progenitors	WNT2B_FZD3_LRP6	0
Early_progenitors	Late_progenitors	WNT2B_FZD4_LRP5	0
Early_progenitors	Late_progenitors	WNT2B_FZD4_LRP6	0
Early_progenitors	Late_progenitors	WNT2B_FZD5_LRP5	0
Early_progenitors	Late_progenitors	WNT2B_FZD5_LRP6	0
Early_progenitors	Late_progenitors	WNT2B_FZD6_LRP5	0
Early_progenitors	Late_progenitors	WNT2B_FZD6_LRP6	0
Early_progenitors	Late_progenitors	WNT2B_FZD7_LRP5	0
Early_progenitors	Late_progenitors	WNT2B_FZD7_LRP6	0
Early_progenitors	Late_progenitors	WNT2B_FZD8_LRP5	0
Early_progenitors	Late_progenitors	WNT2B_FZD8_LRP6	0
Early_progenitors	Late_progenitors	WNT2B_FZD9_LRP5	0
Early_progenitors	Late_progenitors	WNT2B_FZD9_LRP6	0
Early_progenitors	Late_progenitors	WNT4_FZD1_LRP5	0
Early_progenitors	Late_progenitors	WNT4_FZD1_LRP6	0
Early_progenitors	Late_progenitors	WNT4_FZD2_LRP5	0
Early_progenitors	Late_progenitors	WNT4_FZD2_LRP6	0
Early_progenitors	Late_progenitors	WNT4_FZD3_LRP5	0
Early_progenitors	Late_progenitors	WNT4_FZD3_LRP6	0
Early_progenitors	Late_progenitors	WNT4_FZD4_LRP5	0
Early_progenitors	Late_progenitors	WNT4_FZD4_LRP6	0
Early_progenitors	Late_progenitors	WNT4_FZD5_LRP5	0
Early_progenitors	Late_progenitors	WNT4_FZD5_LRP6	0
Early_progenitors	Late_progenitors	WNT4_FZD6_LRP5	0
Early_progenitors	Late_progenitors	WNT4_FZD6_LRP6	0
Early_progenitors	Late_progenitors	WNT4_FZD7_LRP5	0
Early_progenitors	Late_progenitors	WNT4_FZD7_LRP6	0
Early_progenitors	Late_progenitors	WNT4_FZD8_LRP5	0
Early_progenitors	Late_progenitors	WNT4_FZD8_LRP6	0
Early_progenitors	Late_progenitors	WNT4_FZD9_LRP5	0
Early_progenitors	Late_progenitors	WNT4_FZD9_LRP6	0
Early_progenitors	Late_progenitors	WNT5A_FZD1	0
Early_progenitors	Late_progenitors	WNT5A_FZD2	0
Early_progenitors	Late_progenitors	WNT5A_FZD3	0
Early_progenitors	Late_progenitors	WNT5A_FZD4	0
Early_progenitors	Late_progenitors	WNT5A_FZD5	0
Early_progenitors	Late_progenitors	WNT5A_FZD6	0
Early_progenitors	Late_progenitors	WNT5A_FZD7	0
Early_progenitors	Late_progenitors	WNT5A_FZD8	0
Early_progenitors	Late_progenitors	WNT5A_FZD9	0
Early_progenitors	Late_progenitors	WNT5B_FZD1	0
Early_progenitors	Late_progenitors	WNT5B_FZD2	0
Early_progenitors	Late_progenitors	WNT5B_FZD3	0
Early_progenitors	Late_progenitors	WNT5B_FZD4	0
Early_progenitors	Late_progenitors	WNT5B_FZD5	0
Early_progenitors	Late_progenitors	WNT5B_FZD6	0
Early_progenitors	Late_progenitors	WNT5B_FZD7	0
Early_progenitors	Late_progenitors	WNT5B_FZD8	0
Early_progenitors	Late_progenitors	WNT5B_FZD9	0
Early_progenitors	Late_progenitors	WNT8A_FZD1_LRP5	0
Early_progenitors	Late_progenitors	WNT8A_FZD1_LRP6	0
Early_progenitors	Late_progenitors	WNT8A_FZD2_LRP5	0
Early_progenitors	Late_progenitors	WNT8A_FZD2_LRP6	0
Early_progenitors	Late_progenitors	WNT8A_FZD3_LRP5	0
Early_progenitors	Late_progenitors	WNT8A_FZD3_LRP6	0
Early_progenitors	Late_progenitors	WNT8A_FZD4_LRP5	0
Early_progenitors	Late_progenitors	WNT8A_FZD4_LRP6	0
Early_progenitors	Late_progenitors	WNT8A_FZD5_LRP5	0
Early_progenitors	Late_progenitors	WNT8A_FZD5_LRP6	0
Early_progenitors	Late_progenitors	WNT8A_FZD6_LRP5	0
Early_progenitors	Late_progenitors	WNT8A_FZD6_LRP6	0
Early_progenitors	Late_progenitors	WNT8A_FZD7_LRP5	0
Early_progenitors	Late_progenitors	WNT8A_FZD7_LRP6	0
Early_progenitors	Late_progenitors	WNT8A_FZD8_LRP5	0
Early_progenitors	Late_progenitors	WNT8A_FZD8_LRP6	0
Early_progenitors	Late_progenitors	WNT8A_FZD9_LRP5	0
Early_progenitors	Late_progenitors	WNT8A_FZD9_LRP6	0
Early_progenitors	Late_progenitors	WNT8B_FZD1_LRP5	0
Early_progenitors	Late_progenitors	WNT8B_FZD1_LRP6	0
Early_progenitors	Late_progenitors	WNT8B_FZD2_LRP5	0
Early_progenitors	Late_progenitors	WNT8B_FZD2_LRP6	0
Early_progenitors	Late_progenitors	WNT8B_FZD3_LRP5	0
Early_progenitors	Late_progenitors	WNT8B_FZD3_LRP6	0
Early_progenitors	Late_progenitors	WNT8B_FZD4_LRP5	0
Early_progenitors	Late_progenitors	WNT8B_FZD4_LRP6	0
Early_progenitors	Late_progenitors	WNT8B_FZD5_LRP5	0
Early_progenitors	Late_progenitors	WNT8B_FZD5_LRP6	0
Early_progenitors	Late_progenitors	WNT8B_FZD6_LRP5	0
Early_progenitors	Late_progenitors	WNT8B_FZD6_LRP6	0
Early_progenitors	Late_progenitors	WNT8B_FZD7_LRP5	0
Early_progenitors	Late_progenitors	WNT8B_FZD7_LRP6	0
Early_progenitors	Late_progenitors	WNT8B_FZD8_LRP5	0
Early_progenitors	Late_progenitors	WNT8B_FZD8_LRP6	0
Early_progenitors	Late_progenitors	WNT8B_FZD9_LRP5	0
Early_progenitors	Late_progenitors	WNT8B_FZD9_LRP6	0
Early_progenitors	Late_progenitors	WNT9A_FZD1_LRP5	0
Early_progenitors	Late_progenitors	WNT9A_FZD1_LRP6	0
Early_progenitors	Late_progenitors	WNT9A_FZD2_LRP5	0
Early_progenitors	Late_progenitors	WNT9A_FZD2_LRP6	0
Early_progenitors	Late_progenitors	WNT9A_FZD3_LRP5	0
Early_progenitors	Late_progenitors	WNT9A_FZD3_LRP6	0
Early_progenitors	Late_progenitors	WNT9A_FZD4_LRP5	0
Early_progenitors	Late_progenitors	WNT9A_FZD4_LRP6	0
Early_progenitors	Late_progenitors	WNT9A_FZD5_LRP5	0
Early_progenitors	Late_progenitors	WNT9A_FZD5_LRP6	0
Early_progenitors	Late_progenitors	WNT9A_FZD6_LRP5	0
Early_progenitors	Late_progenitors	WNT9A_FZD6_LRP6	0
Early_progenitors	Late_progenitors	WNT9A_FZD7_LRP5	0
Early_progenitors	Late_progenitors	WNT9A_FZD7_LRP6	0
Early_progenitors	Late_progenitors	WNT9A_FZD8_LRP5	0
Early_progenitors	Late_progenitors	WNT9A_FZD8_LRP6	0
Early_progenitors	Late_progenitors	WNT9A_FZD9_LRP5	0
Early_progenitors	Late_progenitors	WNT9A_FZD9_LRP6	0
Early_progenitors	Absorptive_cells	ADM_CALCR	0
Early_progenitors	Absorptive_cells	ADM_CALCR_RAMP1	0
Early_progenitors	Absorptive_cells	ADM_CALCR_RAMP2	0
Early_progenitors	Absorptive_cells	ADM_CALCRL_RAMP1	0
Early_progenitors	Absorptive_cells	ADM_CALCRL_RAMP2	0
Early_progenitors	Absorptive_cells	ANGPT2_ITGA5_ITGB1	0
Early_progenitors	Absorptive_cells	ANGPTL1_ITGA1_ITGB1	0
Early_progenitors	Absorptive_cells	ANGPTL3_ITGAV_ITGB3	0
Early_progenitors	Absorptive_cells	ANGPTL4_CDH11	0
Early_progenitors	Absorptive_cells	ANGPTL4_ITGA5_ITGB1	0
Early_progenitors	Absorptive_cells	ANGPTL4_ITGAV_ITGB3	0
Early_progenitors	Absorptive_cells	ANGPTL4_SDC1	0
Early_progenitors	Absorptive_cells	ANGPTL4_SDC2	0
Early_progenitors	Absorptive_cells	ANGPTL4_SDC3	0
Early_progenitors	Absorptive_cells	ANGPTL4_SDC4	0
Early_progenitors	Absorptive_cells	APLN_APLNR	0
Early_progenitors	Absorptive_cells	AREG_EGFR	0
Early_progenitors	Absorptive_cells	AREG_EGFR_ERBB2	0
Early_progenitors	Absorptive_cells	BMP2_BMPR1A_ACVR2A	7.78133e-06
Early_progenitors	Absorptive_cells	BMP2_BMPR1A_ACVR2B	0
Early_progenitors	Absorptive_cells	BMP2_BMPR1A_BMPR2	1.51669e-05
Early_progenitors	Absorptive_cells	BMP2_BMPR1B_ACVR2A	0
Early_progenitors	Absorptive_cells	BMP2_BMPR1B_ACVR2B	0
Early_progenitors	Absorptive_cells	BMP2_BMPR1B_BMPR2	0
Early_progenitors	Absorptive_cells	BMP4_BMPR1A_ACVR2A	0
Early_progenitors	Absorptive_cells	BMP4_BMPR1A_ACVR2B	0
Early_progenitors	Absorptive_cells	BMP4_BMPR1A_BMPR2	0
Early_progenitors	Absorptive_cells	BMP4_BMPR1B_ACVR2A	0
Early_progenitors	Absorptive_cells	BMP4_BMPR1B_ACVR2B	0
Early_progenitors	Absorptive_cells	BMP4_BMPR1B_BMPR2	0
Early_progenitors	Absorptive_cells	BMP8B_ACVR1_ACVR2A	0
Early_progenitors	Absorptive_cells	BMP8B_ACVR1_ACVR2B	0
Early_progenitors	Absorptive_cells	BMP8B_ACVR1_BMPR2	0
Early_progenitors	Absorptive_cells	BMP8B_BMPR1A_ACVR2A	0
Early_progenitors	Absorptive_cells	BMP8B_BMPR1A_ACVR2B	0
Early_progenitors	Absorptive_cells	BMP8B_BMPR1A_BMPR2	0
Early_progenitors	Absorptive_cells	BMP8B_BMPR1B_ACVR2A	0
Early_progenitors	Absorptive_cells	BMP8B_BMPR1B_ACVR2B	0
Early_progenitors	Absorptive_cells	BMP8B_BMPR1B_BMPR2	0
Early_progenitors	Absorptive_cells	BTC_EGFR	0
Early_progenitors	Absorptive_cells	BTC_EGFR_ERBB2	0
Early_progenitors	Absorptive_cells	BTC_ERBB2_ERBB4	0
Early_progenitors	Absorptive_cells	BTC_ERBB4	0
Early_progenitors	Absorptive_cells	C3_C3AR1	0
Early_progenitors	Absorptive_cells	C3_CR2	0
Early_progenitors	Absorptive_cells	CCL17_CCR4	0
Early_progenitors	Absorptive_cells	CCL20_CCR6	0
Early_progenitors	Absorptive_cells	CCL22_CCR4	0
Early_progenitors	Absorptive_cells	CCL25_ACKR4	0
Early_progenitors	Absorptive_cells	CCL27_CCR2	0
Early_progenitors	Absorptive_cells	CCL27_CCR3	0
Early_progenitors	Absorptive_cells	CLCF1_CNTFR_LIFR	0
Early_progenitors	Absorptive_cells	CORT_SSTR1	0
Early_progenitors	Absorptive_cells	CORT_SSTR4	0
Early_progenitors	Absorptive_cells	CXCL11_ACKR3	0
Early_progenitors	Absorptive_cells	CXCL12_ACKR3	0
Early_progenitors	Absorptive_cells	CXCL12_CXCR4	0
Early_progenitors	Absorptive_cells	EDA_EDA2R	0
Early_progenitors	Absorptive_cells	EDN1_EDNRA	0
Early_progenitors	Absorptive_cells	EDN3_EDNRA	0
Early_progenitors	Absorptive_cells	EGF_EGFR	0
Early_progenitors	Absorptive_cells	EGF_EGFR_ERBB2	0
Early_progenitors	Absorptive_cells	ENHO_GPR19	0
Early_progenitors	Absorptive_cells	EREG_EGFR	0
Early_progenitors	Absorptive_cells	EREG_EGFR_ERBB2	0
Early_progenitors	Absorptive_cells	EREG_ERBB2_ERBB4	0
Early_progenitors	Absorptive_cells	EREG_ERBB4	0
Early_progenitors	Absorptive_cells	FGF1_FGFR2	0
Early_progenitors	Absorptive_cells	FGF1_FGFR3	0
Early_progenitors	Absorptive_cells	FGF1_FGFR4	0
Early_progenitors	Absorptive_cells	FGF18_FGFR2	1.02037e-05
Early_progenitors	Absorptive_cells	FGF18_FGFR3	0
Early_progenitors	Absorptive_cells	FGF18_FGFR4	0
Early_progenitors	Absorptive_cells	FGF2_FGFR2	0
Early_progenitors	Absorptive_cells	FGF2_FGFR3	0
Early_progenitors	Absorptive_cells	FGF2_FGFR4	0
Early_progenitors	Absorptive_cells	FGF6_FGFR2	0
Early_progenitors	Absorptive_cells	FGF6_FGFR3	0
Early_progenitors	Absorptive_cells	FGF6_FGFR4	0
Early_progenitors	Absorptive_cells	FGF9_FGFR2	0
Early_progenitors	Absorptive_cells	FGF9_FGFR3	0
Early_progenitors	Absorptive_cells	FGF9_FGFR4	0
Early_progenitors	Absorptive_cells	FLT3L_FLT3	0
Early_progenitors	Absorptive_cells	GAL_GALR2	0
Early_progenitors	Absorptive_cells	GDF1_ACVR1B_ACVR2A	0
Early_progenitors	Absorptive_cells	GDF1_ACVR1B_ACVR2B	0
Early_progenitors	Absorptive_cells	GDF1_ACVR1C_ACVR2A	0
Early_progenitors	Absorptive_cells	GDF1_ACVR1C_ACVR2B	0
Early_progenitors	Absorptive_cells	GDF15_TGFBR2	8.39439e-05
Early_progenitors	Absorptive_cells	GDF6_BMPR1A_ACVR2A	0
Early_progenitors	Absorptive_cells	GDF6_BMPR1A_ACVR2B	0
Early_progenitors	Absorptive_cells	GDF6_BMPR1A_BMPR2	0
Early_progenitors	Absorptive_cells	GDF6_BMPR1B_ACVR2A	0
Early_progenitors	Absorptive_cells	GDF6_BMPR1B_ACVR2B	0
Early_progenitors	Absorptive_cells	GDF6_BMPR1B_BMPR2	0
Early_progenitors	Absorptive_cells	GDF9_ACVR1B_BMPR2	0
Early_progenitors	Absorptive_cells	GHRH_VIPR1	0
Early_progenitors	Absorptive_cells	GHRH_VIPR2	0
Early_progenitors	Absorptive_cells	GRN_SORT1	0.000117091
Early_progenitors	Absorptive_cells	GUCA2A_GUCY2C	0
Early_progenitors	Absorptive_cells	GUCA2B_GUCY2C	0
Early_progenitors	Absorptive_cells	HBEGF_EGFR	7.7061e-05
Early_progenitors	Absorptive_cells	HBEGF_EGFR_ERBB2	3.09732e-05
Early_progenitors	Absorptive_cells	HBEGF_ERBB2_ERBB4	0
Early_progenitors	Absorptive_cells	HBEGF_ERBB4	0
Early_progenitors	Absorptive_cells	IFNK_IFNAR1_IFNAR2	4.48096e-06
Early_progenitors	Absorptive_cells	IGFBP3_TMEM219	0
Early_progenitors	Absorptive_cells	IHH_PTCH1	0
Early_progenitors	Absorptive_cells	IHH_PTCH2	0
Early_progenitors	Absorptive_cells	IL17AF_IL17RA_IL17RC	0
Early_progenitors	Absorptive_cells	IL17C_IL17RA_IL17RE	0
Early_progenitors	Absorptive_cells	IL17F_IL17RA_IL17RC	0
Early_progenitors	Absorptive_cells	IL18_IL18R1_IL18RAP	0
Early_progenitors	Absorptive_cells	IL19_IL20RA_IL20RB	0
Early_progenitors	Absorptive_cells	IL1A_IL1R1_IL1RAP	0
Early_progenitors	Absorptive_cells	IL1F10_IL1RL2_IL1RAP	0
Early_progenitors	Absorptive_cells	IL1F9_IL1RL2_IL1RAP	0
Early_progenitors	Absorptive_cells	IL25_IL17RA_IL17RB	0
Early_progenitors	Absorptive_cells	IL33_IL1RL1_IL1RAP	0
Early_progenitors	Absorptive_cells	IL37_IL18R1_IL18RAP	0
Early_progenitors	Absorptive_cells	IL6_IL6R_IL6ST	0
Early_progenitors	Absorptive_cells	INHABA_ACVR2A	0
Early_progenitors	Absorptive_cells	INHABB_ACVR2B	0
Early_progenitors	Absorptive_cells	INHB_ACVR1C_ACVR2B	0
Early_progenitors	Absorptive_cells	INHBA_ACVR1B_ACVR2A	0
Early_progenitors	Absorptive_cells	INHBA_ACVR1B_ACVR2B	0
Early_progenitors	Absorptive_cells	INHBABB_ACVR1B_ACVR2A	0
Early_progenitors	Absorptive_cells	INHBABB_ACVR1B_ACVR2B	0
Early_progenitors	Absorptive_cells	INHBABB_ACVR1C_ACVR2A	0
Early_progenitors	Absorptive_cells	INHBB_ACVR1B_ACVR2A	0
Early_progenitors	Absorptive_cells	INHBB_ACVR1B_ACVR2B	0
Early_progenitors	Absorptive_cells	INHBB_ACVR1C_ACVR2A	0
Early_progenitors	Absorptive_cells	INHBB_ACVR1C_ACVR2B	0
Early_progenitors	Absorptive_cells	INHBC_ACVR1B_ACVR2A	0
Early_progenitors	Absorptive_cells	INHBC_ACVR1B_ACVR2B	0
Early_progenitors	Absorptive_cells	INHBC_ACVR1C_ACVR2A	0
Early_progenitors	Absorptive_cells	INHBC_ACVR1C_ACVR2B	0
Early_progenitors	Absorptive_cells	INHBE_ACVR1B_ACVR2A	0
Early_progenitors	Absorptive_cells	INHBE_ACVR1B_ACVR2B	0
Early_progenitors	Absorptive_cells	INHBE_ACVR1C_ACVR2A	0
Early_progenitors	Absorptive_cells	INHBE_ACVR1C_ACVR2B	0
Early_progenitors	Absorptive_cells	KITL_KIT	0
Early_progenitors	Absorptive_cells	KNG1_BDKRB2	0
Early_progenitors	Absorptive_cells	LGALS9_BCR_CD45_CD22	0
Early_progenitors	Absorptive_cells	LGALS9_CD44	0.00022291
Early_progenitors	Absorptive_cells	LGALS9_CD45	0
Early_progenitors	Absorptive_cells	LGALS9_HAVCR2	0
Early_progenitors	Absorptive_cells	LGALS9_P4HB	0.000276643
Early_progenitors	Absorptive_cells	MDK_ALK	0
Early_progenitors	Absorptive_cells	MDK_ITGA4_ITGB1	0
Early_progenitors	Absorptive_cells	MDK_ITGA6_ITGB1	0
Early_progenitors	Absorptive_cells	MDK_NCL	0
Early_progenitors	Absorptive_cells	MDK_SDC1	0
Early_progenitors	Absorptive_cells	MDK_SDC2	0
Early_progenitors	Absorptive_cells	MDK_SDC4	0
Early_progenitors	Absorptive_cells	MIF_ACKR3	0
Early_progenitors	Absorptive_cells	MIF_CD74_CD44	0
Early_progenitors	Absorptive_cells	MIF_CD74_CXCR2	0
Early_progenitors	Absorptive_cells	MIF_CD74_CXCR4	0
Early_progenitors	Absorptive_cells	NAMPT_ITGA5_ITGB1	0
Early_progenitors	Absorptive_cells	NPFF_NPFFR2	0
Early_progenitors	Absorptive_cells	NPPC_NPR2	0
Early_progenitors	Absorptive_cells	NPY_NPY5R	0
Early_progenitors	Absorptive_cells	NRG1_ERBB2_ERBB4	0
Early_progenitors	Absorptive_cells	NRG1_ERBB4	0
Early_progenitors	Absorptive_cells	NRG1_INTEGRIN_A6B4_COMPLEX	0
Early_progenitors	Absorptive_cells	NRG1_ITGAV_ITGB3	0
Early_progenitors	Absorptive_cells	NRG3_ERBB2_ERBB4	0
Early_progenitors	Absorptive_cells	NRG3_ERBB4	0
Early_progenitors	Absorptive_cells	NRG4_ERBB2_ERBB4	0
Early_progenitors	Absorptive_cells	NRG4_ERBB4	0
Early_progenitors	Absorptive_cells	NTS_SORT1	0
Early_progenitors	Absorptive_cells	OSTN_NPR3	0
Early_progenitors	Absorptive_cells	PDGFA_PDGFRA	0
Early_progenitors	Absorptive_cells	PDGFB_PDGFRA	0
Early_progenitors	Absorptive_cells	PDGFC_PDGFRA	0
Early_progenitors	Absorptive_cells	PLAU_PLAUR	6.42832e-05
Early_progenitors	Absorptive_cells	PMCH_MERTK	0
Early_progenitors	Absorptive_cells	POMC_MC3R	0
Early_progenitors	Absorptive_cells	POMC_MC5R	0
Early_progenitors	Absorptive_cells	PPIA_BSG	0.00226811
Early_progenitors	Absorptive_cells	PROS1_AXL	0
Early_progenitors	Absorptive_cells	PROS1_MERTK	0
Early_progenitors	Absorptive_cells	PROS1_TYRO3	0
Early_progenitors	Absorptive_cells	PSAP_GPR37	0
Early_progenitors	Absorptive_cells	SEMA3B_NRP1_PLXNA2	0
Early_progenitors	Absorptive_cells	SEMA3B_NRP1_PLXNA3	0
Early_progenitors	Absorptive_cells	SEMA3B_NRP2_PLXNA1	0
Early_progenitors	Absorptive_cells	SEMA3B_NRP2_PLXNA2	0
Early_progenitors	Absorptive_cells	SEMA3B_NRP2_PLXNA3	0
Early_progenitors	Absorptive_cells	SEMA3B_NRP2_PLXNA4	0
Early_progenitors	Absorptive_cells	SEMA3C_NRP1_NRP2	0
Early_progenitors	Absorptive_cells	SEMA3C_NRP1_PLXNA2	0
Early_progenitors	Absorptive_cells	SEMA3C_NRP1_PLXNA3	0
Early_progenitors	Absorptive_cells	SEMA3C_NRP2_PLXNA1	0
Early_progenitors	Absorptive_cells	SEMA3C_NRP2_PLXNA2	0
Early_progenitors	Absorptive_cells	SEMA3C_NRP2_PLXNA3	0
Early_progenitors	Absorptive_cells	SEMA3C_NRP2_PLXNA4	0
Early_progenitors	Absorptive_cells	SEMA3C_PLXND1	0
Early_progenitors	Absorptive_cells	SEMA3E_PLXND1	0
Early_progenitors	Absorptive_cells	SLIT1_ROBO1	0
Early_progenitors	Absorptive_cells	SLIT2_ROBO1	0
Early_progenitors	Absorptive_cells	SLIT2_ROBO2	0
Early_progenitors	Absorptive_cells	SLURP1_CHRNA5	0
Early_progenitors	Absorptive_cells	SLURP1_CHRNA7	0
Early_progenitors	Absorptive_cells	SLURP1_CHRNA9	0
Early_progenitors	Absorptive_cells	SLURP1_CHRNB1	0
Early_progenitors	Absorptive_cells	SLURP1_CHRND	0
Early_progenitors	Absorptive_cells	SLURP2_CHRNA5	0
Early_progenitors	Absorptive_cells	SLURP2_CHRNA7	0
Early_progenitors	Absorptive_cells	SLURP2_CHRNA9	0
Early_progenitors	Absorptive_cells	SLURP2_CHRNB1	0
Early_progenitors	Absorptive_cells	SLURP2_CHRND	0
Early_progenitors	Absorptive_cells	TGFA_EGFR	6.60404e-05
Early_progenitors	Absorptive_cells	TGFA_EGFR_ERBB2	2.6521e-05
Early_progenitors	Absorptive_cells	TGFB1_ACVR1_TGFBR1	0
Early_progenitors	Absorptive_cells	TGFB1_ACVR1B_TGFBR2	0
Early_progenitors	Absorptive_cells	TGFB1_ACVR1C_TGFBR2	0
Early_progenitors	Absorptive_cells	TGFB1_TGFBR1_TGFBR2	0
Early_progenitors	Absorptive_cells	TGFB2_ACVR1_TGFBR1	4.12615e-05
Early_progenitors	Absorptive_cells	TGFB2_ACVR1B_TGFBR2	0
Early_progenitors	Absorptive_cells	TGFB2_ACVR1C_TGFBR2	0
Early_progenitors	Absorptive_cells	TGFB2_TGFBR1_TGFBR2	4.9061e-05
Early_progenitors	Absorptive_cells	TNF_TNFRSF1A	0
Early_progenitors	Absorptive_cells	TNF_TNFRSF1B	0
Early_progenitors	Absorptive_cells	TNFSF12_TNFRSF12A	0
Early_progenitors	Absorptive_cells	TNFSF13_TNFRSF13B	0
Early_progenitors	Absorptive_cells	TNFSF13_TNFRSF17	0
Early_progenitors	Absorptive_cells	TNFSF13B_TNFRSF13B	0
Early_progenitors	Absorptive_cells	TNFSF13B_TNFRSF13C	0
Early_progenitors	Absorptive_cells	TNFSF13B_TNFRSF17	0
Early_progenitors	Absorptive_cells	TNFSF18_TNFRSF18	0
Early_progenitors	Absorptive_cells	TUB_MERTK	0
Early_progenitors	Absorptive_cells	WNT11_FZD1	0
Early_progenitors	Absorptive_cells	WNT11_FZD2	0
Early_progenitors	Absorptive_cells	WNT11_FZD3	0
Early_progenitors	Absorptive_cells	WNT11_FZD4	0
Early_progenitors	Absorptive_cells	WNT11_FZD5	0
Early_progenitors	Absorptive_cells	WNT11_FZD6	0
Early_progenitors	Absorptive_cells	WNT11_FZD7	0
Early_progenitors	Absorptive_cells	WNT11_FZD8	0
Early_progenitors	Absorptive_cells	WNT11_FZD9	0
Early_progenitors	Absorptive_cells	WNT16_FZD1_LRP5	0
Early_progenitors	Absorptive_cells	WNT16_FZD1_LRP6	0
Early_progenitors	Absorptive_cells	WNT16_FZD2_LRP5	0
Early_progenitors	Absorptive_cells	WNT16_FZD2_LRP6	0
Early_progenitors	Absorptive_cells	WNT16_FZD3_LRP5	0
Early_progenitors	Absorptive_cells	WNT16_FZD3_LRP6	0
Early_progenitors	Absorptive_cells	WNT16_FZD4_LRP5	0
Early_progenitors	Absorptive_cells	WNT16_FZD4_LRP6	0
Early_progenitors	Absorptive_cells	WNT16_FZD5_LRP5	0
Early_progenitors	Absorptive_cells	WNT16_FZD5_LRP6	0
Early_progenitors	Absorptive_cells	WNT16_FZD6_LRP5	0
Early_progenitors	Absorptive_cells	WNT16_FZD6_LRP6	0
Early_progenitors	Absorptive_cells	WNT16_FZD7_LRP5	0
Early_progenitors	Absorptive_cells	WNT16_FZD7_LRP6	0
Early_progenitors	Absorptive_cells	WNT16_FZD8_LRP5	0
Early_progenitors	Absorptive_cells	WNT16_FZD8_LRP6	0
Early_progenitors	Absorptive_cells	WNT16_FZD9_LRP5	0
Early_progenitors	Absorptive_cells	WNT16_FZD9_LRP6	0
Early_progenitors	Absorptive_cells	WNT2B_FZD1_LRP5	0
Early_progenitors	Absorptive_cells	WNT2B_FZD1_LRP6	0
Early_progenitors	Absorptive_cells	WNT2B_FZD2_LRP5	0
Early_progenitors	Absorptive_cells	WNT2B_FZD2_LRP6	0
Early_progenitors	Absorptive_cells	WNT2B_FZD3_LRP5	0
Early_progenitors	Absorptive_cells	WNT2B_FZD3_LRP6	0
Early_progenitors	Absorptive_cells	WNT2B_FZD4_LRP5	0
Early_progenitors	Absorptive_cells	WNT2B_FZD4_LRP6	0
Early_progenitors	Absorptive_cells	WNT2B_FZD5_LRP5	0
Early_progenitors	Absorptive_cells	WNT2B_FZD5_LRP6	0
Early_progenitors	Absorptive_cells	WNT2B_FZD6_LRP5	0
Early_progenitors	Absorptive_cells	WNT2B_FZD6_LRP6	0
Early_progenitors	Absorptive_cells	WNT2B_FZD7_LRP5	0
Early_progenitors	Absorptive_cells	WNT2B_FZD7_LRP6	0
Early_progenitors	Absorptive_cells	WNT2B_FZD8_LRP5	0
Early_progenitors	Absorptive_cells	WNT2B_FZD8_LRP6	0
Early_progenitors	Absorptive_cells	WNT2B_FZD9_LRP5	0
Early_progenitors	Absorptive_cells	WNT2B_FZD9_LRP6	0
Early_progenitors	Absorptive_cells	WNT4_FZD1_LRP5	0
Early_progenitors	Absorptive_cells	WNT4_FZD1_LRP6	0
Early_progenitors	Absorptive_cells	WNT4_FZD2_LRP5	0
Early_progenitors	Absorptive_cells	WNT4_FZD2_LRP6	0
Early_progenitors	Absorptive_cells	WNT4_FZD3_LRP5	0
Early_progenitors	Absorptive_cells	WNT4_FZD3_LRP6	0
Early_progenitors	Absorptive_cells	WNT4_FZD4_LRP5	0
Early_progenitors	Absorptive_cells	WNT4_FZD4_LRP6	0
Early_progenitors	Absorptive_cells	WNT4_FZD5_LRP5	0
Early_progenitors	Absorptive_cells	WNT4_FZD5_LRP6	0
Early_progenitors	Absorptive_cells	WNT4_FZD6_LRP5	0
Early_progenitors	Absorptive_cells	WNT4_FZD6_LRP6	0
Early_progenitors	Absorptive_cells	WNT4_FZD7_LRP5	0
Early_progenitors	Absorptive_cells	WNT4_FZD7_LRP6	0
Early_progenitors	Absorptive_cells	WNT4_FZD8_LRP5	0
Early_progenitors	Absorptive_cells	WNT4_FZD8_LRP6	0
Early_progenitors	Absorptive_cells	WNT4_FZD9_LRP5	0
Early_progenitors	Absorptive_cells	WNT4_FZD9_LRP6	0
Early_progenitors	Absorptive_cells	WNT5A_FZD1	0
Early_progenitors	Absorptive_cells	WNT5A_FZD2	0
Early_progenitors	Absorptive_cells	WNT5A_FZD3	0
Early_progenitors	Absorptive_cells	WNT5A_FZD4	0
Early_progenitors	Absorptive_cells	WNT5A_FZD5	0
Early_progenitors	Absorptive_cells	WNT5A_FZD6	0
Early_progenitors	Absorptive_cells	WNT5A_FZD7	0
Early_progenitors	Absorptive_cells	WNT5A_FZD8	0
Early_progenitors	Absorptive_cells	WNT5A_FZD9	0
Early_progenitors	Absorptive_cells	WNT5B_FZD1	0
Early_progenitors	Absorptive_cells	WNT5B_FZD2	0
Early_progenitors	Absorptive_cells	WNT5B_FZD3	0
Early_progenitors	Absorptive_cells	WNT5B_FZD4	0
Early_progenitors	Absorptive_cells	WNT5B_FZD5	0
Early_progenitors	Absorptive_cells	WNT5B_FZD6	0
Early_progenitors	Absorptive_cells	WNT5B_FZD7	0
Early_progenitors	Absorptive_cells	WNT5B_FZD8	0
Early_progenitors	Absorptive_cells	WNT5B_FZD9	0
Early_progenitors	Absorptive_cells	WNT8A_FZD1_LRP5	0
Early_progenitors	Absorptive_cells	WNT8A_FZD1_LRP6	0
Early_progenitors	Absorptive_cells	WNT8A_FZD2_LRP5	0
Early_progenitors	Absorptive_cells	WNT8A_FZD2_LRP6	0
Early_progenitors	Absorptive_cells	WNT8A_FZD3_LRP5	0
Early_progenitors	Absorptive_cells	WNT8A_FZD3_LRP6	0
Early_progenitors	Absorptive_cells	WNT8A_FZD4_LRP5	0
Early_progenitors	Absorptive_cells	WNT8A_FZD4_LRP6	0
Early_progenitors	Absorptive_cells	WNT8A_FZD5_LRP5	0
Early_progenitors	Absorptive_cells	WNT8A_FZD5_LRP6	0
Early_progenitors	Absorptive_cells	WNT8A_FZD6_LRP5	0
Early_progenitors	Absorptive_cells	WNT8A_FZD6_LRP6	0
Early_progenitors	Absorptive_cells	WNT8A_FZD7_LRP5	0
Early_progenitors	Absorptive_cells	WNT8A_FZD7_LRP6	0
Early_progenitors	Absorptive_cells	WNT8A_FZD8_LRP5	0
Early_progenitors	Absorptive_cells	WNT8A_FZD8_LRP6	0
Early_progenitors	Absorptive_cells	WNT8A_FZD9_LRP5	0
Early_progenitors	Absorptive_cells	WNT8A_FZD9_LRP6	0
Early_progenitors	Absorptive_cells	WNT8B_FZD1_LRP5	0
Early_progenitors	Absorptive_cells	WNT8B_FZD1_LRP6	0
Early_progenitors	Absorptive_cells	WNT8B_FZD2_LRP5	0
Early_progenitors	Absorptive_cells	WNT8B_FZD2_LRP6	0
Early_progenitors	Absorptive_cells	WNT8B_FZD3_LRP5	0
Early_progenitors	Absorptive_cells	WNT8B_FZD3_LRP6	0
Early_progenitors	Absorptive_cells	WNT8B_FZD4_LRP5	0
Early_progenitors	Absorptive_cells	WNT8B_FZD4_LRP6	0
Early_progenitors	Absorptive_cells	WNT8B_FZD5_LRP5	0
Early_progenitors	Absorptive_cells	WNT8B_FZD5_LRP6	0
Early_progenitors	Absorptive_cells	WNT8B_FZD6_LRP5	0
Early_progenitors	Absorptive_cells	WNT8B_FZD6_LRP6	0
Early_progenitors	Absorptive_cells	WNT8B_FZD7_LRP5	0
Early_progenitors	Absorptive_cells	WNT8B_FZD7_LRP6	0
Early_progenitors	Absorptive_cells	WNT8B_FZD8_LRP5	0
Early_progenitors	Absorptive_cells	WNT8B_FZD8_LRP6	0
Early_progenitors	Absorptive_cells	WNT8B_FZD9_LRP5	0
Early_progenitors	Absorptive_cells	WNT8B_FZD9_LRP6	0
Early_progenitors	Absorptive_cells	WNT9A_FZD1_LRP5	0
Early_progenitors	Absorptive_cells	WNT9A_FZD1_LRP6	0
Early_progenitors	Absorptive_cells	WNT9A_FZD2_LRP5	0
Early_progenitors	Absorptive_cells	WNT9A_FZD2_LRP6	0
Early_progenitors	Absorptive_cells	WNT9A_FZD3_LRP5	0
Early_progenitors	Absorptive_cells	WNT9A_FZD3_LRP6	0
Early_progenitors	Absorptive_cells	WNT9A_FZD4_LRP5	0
Early_progenitors	Absorptive_cells	WNT9A_FZD4_LRP6	0
Early_progenitors	Absorptive_cells	WNT9A_FZD5_LRP5	0
Early_progenitors	Absorptive_cells	WNT9A_FZD5_LRP6	0
Early_progenitors	Absorptive_cells	WNT9A_FZD6_LRP5	0
Early_progenitors	Absorptive_cells	WNT9A_FZD6_LRP6	0
Early_progenitors	Absorptive_cells	WNT9A_FZD7_LRP5	0
Early_progenitors	Absorptive_cells	WNT9A_FZD7_LRP6	0
Early_progenitors	Absorptive_cells	WNT9A_FZD8_LRP5	0
Early_progenitors	Absorptive_cells	WNT9A_FZD8_LRP6	0
Early_progenitors	Absorptive_cells	WNT9A_FZD9_LRP5	0
Early_progenitors	Absorptive_cells	WNT9A_FZD9_LRP6	0
Late_progenitors	Stem_cells	ADM_CALCR	0
Late_progenitors	Stem_cells	ADM_CALCR_RAMP1	0
Late_progenitors	Stem_cells	ADM_CALCR_RAMP2	0
Late_progenitors	Stem_cells	ADM_CALCRL_RAMP1	0
Late_progenitors	Stem_cells	ADM_CALCRL_RAMP2	0
Late_progenitors	Stem_cells	ANGPT2_ITGA5_ITGB1	0
Late_progenitors	Stem_cells	ANGPTL1_ITGA1_ITGB1	0
Late_progenitors	Stem_cells	ANGPTL3_ITGAV_ITGB3	0
Late_progenitors	Stem_cells	ANGPTL4_CDH11	0
Late_progenitors	Stem_cells	ANGPTL4_ITGA5_ITGB1	0
Late_progenitors	Stem_cells	ANGPTL4_ITGAV_ITGB3	0
Late_progenitors	Stem_cells	ANGPTL4_SDC1	0
Late_progenitors	Stem_cells	ANGPTL4_SDC2	0
Late_progenitors	Stem_cells	ANGPTL4_SDC3	0
Late_progenitors	Stem_cells	ANGPTL4_SDC4	0
Late_progenitors	Stem_cells	APLN_APLNR	0
Late_progenitors	Stem_cells	AREG_EGFR	0
Late_progenitors	Stem_cells	AREG_EGFR_ERBB2	0
Late_progenitors	Stem_cells	BMP2_BMPR1A_ACVR2A	6.32057e-05
Late_progenitors	Stem_cells	BMP2_BMPR1A_ACVR2B	0
Late_progenitors	Stem_cells	BMP2_BMPR1A_BMPR2	7.83205e-05
Late_progenitors	Stem_cells	BMP2_BMPR1B_ACVR2A	0
Late_progenitors	Stem_cells	BMP2_BMPR1B_ACVR2B	0
Late_progenitors	Stem_cells	BMP2_BMPR1B_BMPR2	0
Late_progenitors	Stem_cells	BMP4_BMPR1A_ACVR2A	0
Late_progenitors	Stem_cells	BMP4_BMPR1A_ACVR2B	0
Late_progenitors	Stem_cells	BMP4_BMPR1A_BMPR2	0
Late_progenitors	Stem_cells	BMP4_BMPR1B_ACVR2A	0
Late_progenitors	Stem_cells	BMP4_BMPR1B_ACVR2B	0
Late_progenitors	Stem_cells	BMP4_BMPR1B_BMPR2	0
Late_progenitors	Stem_cells	BMP8B_ACVR1_ACVR2A	0
Late_progenitors	Stem_cells	BMP8B_ACVR1_ACVR2B	0
Late_progenitors	Stem_cells	BMP8B_ACVR1_BMPR2	0
Late_progenitors	Stem_cells	BMP8B_BMPR1A_ACVR2A	0
Late_progenitors	Stem_cells	BMP8B_BMPR1A_ACVR2B	0
Late_progenitors	Stem_cells	BMP8B_BMPR1A_BMPR2	0
Late_progenitors	Stem_cells	BMP8B_BMPR1B_ACVR2A	0
Late_progenitors	Stem_cells	BMP8B_BMPR1B_ACVR2B	0
Late_progenitors	Stem_cells	BMP8B_BMPR1B_BMPR2	0
Late_progenitors	Stem_cells	BTC_EGFR	0
Late_progenitors	Stem_cells	BTC_EGFR_ERBB2	0
Late_progenitors	Stem_cells	BTC_ERBB2_ERBB4	0
Late_progenitors	Stem_cells	BTC_ERBB4	0
Late_progenitors	Stem_cells	C3_C3AR1	0
Late_progenitors	Stem_cells	C3_CR2	0
Late_progenitors	Stem_cells	CCL17_CCR4	0
Late_progenitors	Stem_cells	CCL20_CCR6	0
Late_progenitors	Stem_cells	CCL22_CCR4	0
Late_progenitors	Stem_cells	CCL25_ACKR4	0
Late_progenitors	Stem_cells	CCL27_CCR2	0
Late_progenitors	Stem_cells	CCL27_CCR3	0
Late_progenitors	Stem_cells	CLCF1_CNTFR_LIFR	0
Late_progenitors	Stem_cells	CORT_SSTR1	0
Late_progenitors	Stem_cells	CORT_SSTR4	0
Late_progenitors	Stem_cells	CXCL11_ACKR3	0
Late_progenitors	Stem_cells	CXCL12_ACKR3	0
Late_progenitors	Stem_cells	CXCL12_CXCR4	0
Late_progenitors	Stem_cells	EDA_EDA2R	0
Late_progenitors	Stem_cells	EDN1_EDNRA	0
Late_progenitors	Stem_cells	EDN3_EDNRA	0
Late_progenitors	Stem_cells	EGF_EGFR	0
Late_progenitors	Stem_cells	EGF_EGFR_ERBB2	0
Late_progenitors	Stem_cells	ENHO_GPR19	0
Late_progenitors	Stem_cells	EREG_EGFR	0
Late_progenitors	Stem_cells	EREG_EGFR_ERBB2	0
Late_progenitors	Stem_cells	EREG_ERBB2_ERBB4	0
Late_progenitors	Stem_cells	EREG_ERBB4	0
Late_progenitors	Stem_cells	FGF1_FGFR2	0
Late_progenitors	Stem_cells	FGF1_FGFR3	0
Late_progenitors	Stem_cells	FGF1_FGFR4	0
Late_progenitors	Stem_cells	FGF18_FGFR2	0
Late_progenitors	Stem_cells	FGF18_FGFR3	0
Late_progenitors	Stem_cells	FGF18_FGFR4	0
Late_progenitors	Stem_cells	FGF2_FGFR2	0
Late_progenitors	Stem_cells	FGF2_FGFR3	0
Late_progenitors	Stem_cells	FGF2_FGFR4	0
Late_progenitors	Stem_cells	FGF6_FGFR2	0
Late_progenitors	Stem_cells	FGF6_FGFR3	0
Late_progenitors	Stem_cells	FGF6_FGFR4	0
Late_progenitors	Stem_cells	FGF9_FGFR2	0
Late_progenitors	Stem_cells	FGF9_FGFR3	0
Late_progenitors	Stem_cells	FGF9_FGFR4	0
Late_progenitors	Stem_cells	FLT3L_FLT3	0
Late_progenitors	Stem_cells	GAL_GALR2	0
Late_progenitors	Stem_cells	GDF1_ACVR1B_ACVR2A	0
Late_progenitors	Stem_cells	GDF1_ACVR1B_ACVR2B	0
Late_progenitors	Stem_cells	GDF1_ACVR1C_ACVR2A	0
Late_progenitors	Stem_cells	GDF1_ACVR1C_ACVR2B	0
Late_progenitors	Stem_cells	GDF15_TGFBR2	0.000976726
Late_progenitors	Stem_cells	GDF6_BMPR1A_ACVR2A	0
Late_progenitors	Stem_cells	GDF6_BMPR1A_ACVR2B	0
Late_progenitors	Stem_cells	GDF6_BMPR1A_BMPR2	0
Late_progenitors	Stem_cells	GDF6_BMPR1B_ACVR2A	0
Late_progenitors	Stem_cells	GDF6_BMPR1B_ACVR2B	0
Late_progenitors	Stem_cells	GDF6_BMPR1B_BMPR2	0
Late_progenitors	Stem_cells	GDF9_ACVR1B_BMPR2	0
Late_progenitors	Stem_cells	GHRH_VIPR1	0
Late_progenitors	Stem_cells	GHRH_VIPR2	0
Late_progenitors	Stem_cells	GRN_SORT1	0.000730491
Late_progenitors	Stem_cells	GUCA2A_GUCY2C	0
Late_progenitors	Stem_cells	GUCA2B_GUCY2C	0
Late_progenitors	Stem_cells	HBEGF_EGFR	0.000101475
Late_progenitors	Stem_cells	HBEGF_EGFR_ERBB2	4.52602e-05
Late_progenitors	Stem_cells	HBEGF_ERBB2_ERBB4	0
Late_progenitors	Stem_cells	HBEGF_ERBB4	0
Late_progenitors	Stem_cells	IFNK_IFNAR1_IFNAR2	0
Late_progenitors	Stem_cells	IGFBP3_TMEM219	0
Late_progenitors	Stem_cells	IHH_PTCH1	0
Late_progenitors	Stem_cells	IHH_PTCH2	0
Late_progenitors	Stem_cells	IL17AF_IL17RA_IL17RC	0
Late_progenitors	Stem_cells	IL17C_IL17RA_IL17RE	0
Late_progenitors	Stem_cells	IL17F_IL17RA_IL17RC	0
Late_progenitors	Stem_cells	IL18_IL18R1_IL18RAP	0
Late_progenitors	Stem_cells	IL19_IL20RA_IL20RB	0
Late_progenitors	Stem_cells	IL1A_IL1R1_IL1RAP	0
Late_progenitors	Stem_cells	IL1F10_IL1RL2_IL1RAP	0
Late_progenitors	Stem_cells	IL1F9_IL1RL2_IL1RAP	0
Late_progenitors	Stem_cells	IL25_IL17RA_IL17RB	0
Late_progenitors	Stem_cells	IL33_IL1RL1_IL1RAP	0
Late_progenitors	Stem_cells	IL37_IL18R1_IL18RAP	0
Late_progenitors	Stem_cells	IL6_IL6R_IL6ST	0
Late_progenitors	Stem_cells	INHABA_ACVR2A	0
Late_progenitors	Stem_cells	INHABB_ACVR2B	0
Late_progenitors	Stem_cells	INHB_ACVR1C_ACVR2B	0
Late_progenitors	Stem_cells	INHBA_ACVR1B_ACVR2A	0
Late_progenitors	Stem_cells	INHBA_ACVR1B_ACVR2B	0
Late_progenitors	Stem_cells	INHBABB_ACVR1B_ACVR2A	0
Late_progenitors	Stem_cells	INHBABB_ACVR1B_ACVR2B	0
Late_progenitors	Stem_cells	INHBABB_ACVR1C_ACVR2A	0
Late_progenitors	Stem_cells	INHBB_ACVR1B_ACVR2A	0
Late_progenitors	Stem_cells	INHBB_ACVR1B_ACVR2B	0
Late_progenitors	Stem_cells	INHBB_ACVR1C_ACVR2A	0
Late_progenitors	Stem_cells	INHBB_ACVR1C_ACVR2B	0
Late_progenitors	Stem_cells	INHBC_ACVR1B_ACVR2A	0
Late_progenitors	Stem_cells	INHBC_ACVR1B_ACVR2B	0
Late_progenitors	Stem_cells	INHBC_ACVR1C_ACVR2A	0
Late_progenitors	Stem_cells	INHBC_ACVR1C_ACVR2B	0
Late_progenitors	Stem_cells	INHBE_ACVR1B_ACVR2A	0
Late_progenitors	Stem_cells	INHBE_ACVR1B_ACVR2B	0
Late_progenitors	Stem_cells	INHBE_ACVR1C_ACVR2A	0
Late_progenitors	Stem_cells	INHBE_ACVR1C_ACVR2B	0
Late_progenitors	Stem_cells	KITL_KIT	0
Late_progenitors	Stem_cells	KNG1_BDKRB2	0
Late_progenitors	Stem_cells	LGALS9_BCR_CD45_CD22	0
Late_progenitors	Stem_cells	LGALS9_CD44	0.00127332
Late_progenitors	Stem_cells	LGALS9_CD45	0
Late_progenitors	Stem_cells	LGALS9_HAVCR2	0
Late_progenitors	Stem_cells	LGALS9_P4HB	0.00149228
Late_progenitors	Stem_cells	MDK_ALK	0
Late_progenitors	Stem_cells	MDK_ITGA4_ITGB1	0
Late_progenitors	Stem_cells	MDK_ITGA6_ITGB1	0
Late_progenitors	Stem_cells	MDK_NCL	0
Late_progenitors	Stem_cells	MDK_SDC1	0
Late_progenitors	Stem_cells	MDK_SDC2	0
Late_progenitors	Stem_cells	MDK_SDC4	0
Late_progenitors	Stem_cells	MIF_ACKR3	0
Late_progenitors	Stem_cells	MIF_CD74_CD44	0
Late_progenitors	Stem_cells	MIF_CD74_CXCR2	0
Late_progenitors	Stem_cells	MIF_CD74_CXCR4	0
Late_progenitors	Stem_cells	NAMPT_ITGA5_ITGB1	0
Late_progenitors	Stem_cells	NPFF_NPFFR2	0
Late_progenitors	Stem_cells	NPPC_NPR2	0
Late_progenitors	Stem_cells	NPY_NPY5R	0
Late_progenitors	Stem_cells	NRG1_ERBB2_ERBB4	0
Late_progenitors	Stem_cells	NRG1_ERBB4	0
Late_progenitors	Stem_cells	NRG1_INTEGRIN_A6B4_COMPLEX	0
Late_progenitors	Stem_cells	NRG1_ITGAV_ITGB3	0
Late_progenitors	Stem_cells	NRG3_ERBB2_ERBB4	0
Late_progenitors	Stem_cells	NRG3_ERBB4	0
Late_progenitors	Stem_cells	NRG4_ERBB2_ERBB4	0
Late_progenitors	Stem_cells	NRG4_ERBB4	0
Late_progenitors	Stem_cells	NTS_SORT1	0
Late_progenitors	Stem_cells	OSTN_NPR3	0
Late_progenitors	Stem_cells	PDGFA_PDGFRA	0
Late_progenitors	Stem_cells	PDGFB_PDGFRA	0
Late_progenitors	Stem_cells	PDGFC_PDGFRA	0
Late_progenitors	Stem_cells	PLAU_PLAUR	6.19031e-05
Late_progenitors	Stem_cells	PMCH_MERTK	0
Late_progenitors	Stem_cells	POMC_MC3R	0
Late_progenitors	Stem_cells	POMC_MC5R	0
Late_progenitors	Stem_cells	PPIA_BSG	0.00784059
Late_progenitors	Stem_cells	PROS1_AXL	0
Late_progenitors	Stem_cells	PROS1_MERTK	0
Late_progenitors	Stem_cells	PROS1_TYRO3	0
Late_progenitors	Stem_cells	PSAP_GPR37	0
Late_progenitors	Stem_cells	SEMA3B_NRP1_PLXNA2	0
Late_progenitors	Stem_cells	SEMA3B_NRP1_PLXNA3	0
Late_progenitors	Stem_cells	SEMA3B_NRP2_PLXNA1	0
Late_progenitors	Stem_cells	SEMA3B_NRP2_PLXNA2	0
Late_progenitors	Stem_cells	SEMA3B_NRP2_PLXNA3	0
Late_progenitors	Stem_cells	SEMA3B_NRP2_PLXNA4	0
Late_progenitors	Stem_cells	SEMA3C_NRP1_NRP2	0
Late_progenitors	Stem_cells	SEMA3C_NRP1_PLXNA2	0
Late_progenitors	Stem_cells	SEMA3C_NRP1_PLXNA3	0
Late_progenitors	Stem_cells	SEMA3C_NRP2_PLXNA1	0
Late_progenitors	Stem_cells	SEMA3C_NRP2_PLXNA2	0
Late_progenitors	Stem_cells	SEMA3C_NRP2_PLXNA3	0
Late_progenitors	Stem_cells	SEMA3C_NRP2_PLXNA4	0
Late_progenitors	Stem_cells	SEMA3C_PLXND1	0
Late_progenitors	Stem_cells	SEMA3E_PLXND1	0
Late_progenitors	Stem_cells	SLIT1_ROBO1	0
Late_progenitors	Stem_cells	SLIT2_ROBO1	0
Late_progenitors	Stem_cells	SLIT2_ROBO2	0
Late_progenitors	Stem_cells	SLURP1_CHRNA5	0
Late_progenitors	Stem_cells	SLURP1_CHRNA7	0
Late_progenitors	Stem_cells	SLURP1_CHRNA9	0
Late_progenitors	Stem_cells	SLURP1_CHRNB1	0
Late_progenitors	Stem_cells	SLURP1_CHRND	0
Late_progenitors	Stem_cells	SLURP2_CHRNA5	0
Late_progenitors	Stem_cells	SLURP2_CHRNA7	0
Late_progenitors	Stem_cells	SLURP2_CHRNA9	0
Late_progenitors	Stem_cells	SLURP2_CHRNB1	0
Late_progenitors	Stem_cells	SLURP2_CHRND	0
Late_progenitors	Stem_cells	TGFA_EGFR	8.91694e-05
Late_progenitors	Stem_cells	TGFA_EGFR_ERBB2	3.97637e-05
Late_progenitors	Stem_cells	TGFB1_ACVR1_TGFBR1	0
Late_progenitors	Stem_cells	TGFB1_ACVR1B_TGFBR2	0
Late_progenitors	Stem_cells	TGFB1_ACVR1C_TGFBR2	0
Late_progenitors	Stem_cells	TGFB1_TGFBR1_TGFBR2	0
Late_progenitors	Stem_cells	TGFB2_ACVR1_TGFBR1	0.000398793
Late_progenitors	Stem_cells	TGFB2_ACVR1B_TGFBR2	0
Late_progenitors	Stem_cells	TGFB2_ACVR1C_TGFBR2	0
Late_progenitors	Stem_cells	TGFB2_TGFBR1_TGFBR2	0.000444829
Late_progenitors	Stem_cells	TNF_TNFRSF1A	0
Late_progenitors	Stem_cells	TNF_TNFRSF1B	0
Late_progenitors	Stem_cells	TNFSF12_TNFRSF12A	0
Late_progenitors	Stem_cells	TNFSF13_TNFRSF13B	0
Late_progenitors	Stem_cells	TNFSF13_TNFRSF17	0
Late_progenitors	Stem_cells	TNFSF13B_TNFRSF13B	0
Late_progenitors	Stem_cells	TNFSF13B_TNFRSF13C	0
Late_progenitors	Stem_cells	TNFSF13B_TNFRSF17	0
Late_progenitors	Stem_cells	TNFSF18_TNFRSF18	0
Late_progenitors	Stem_cells	TUB_MERTK	0
Late_progenitors	Stem_cells	WNT11_FZD1	0
Late_progenitors	Stem_cells	WNT11_FZD2	0
Late_progenitors	Stem_cells	WNT11_FZD3	0
Late_progenitors	Stem_cells	WNT11_FZD4	0
Late_progenitors	Stem_cells	WNT11_FZD5	0
Late_progenitors	Stem_cells	WNT11_FZD6	0
Late_progenitors	Stem_cells	WNT11_FZD7	0
Late_progenitors	Stem_cells	WNT11_FZD8	0
Late_progenitors	Stem_cells	WNT11_FZD9	0
Late_progenitors	Stem_cells	WNT16_FZD1_LRP5	0
Late_progenitors	Stem_cells	WNT16_FZD1_LRP6	0
Late_progenitors	Stem_cells	WNT16_FZD2_LRP5	0
Late_progenitors	Stem_cells	WNT16_FZD2_LRP6	0
Late_progenitors	Stem_cells	WNT16_FZD3_LRP5	0
Late_progenitors	Stem_cells	WNT16_FZD3_LRP6	0
Late_progenitors	Stem_cells	WNT16_FZD4_LRP5	0
Late_progenitors	Stem_cells	WNT16_FZD4_LRP6	0
Late_progenitors	Stem_cells	WNT16_FZD5_LRP5	0
Late_progenitors	Stem_cells	WNT16_FZD5_LRP6	0
Late_progenitors	Stem_cells	WNT16_FZD6_LRP5	0
Late_progenitors	Stem_cells	WNT16_FZD6_LRP6	0
Late_progenitors	Stem_cells	WNT16_FZD7_LRP5	0
Late_progenitors	Stem_cells	WNT16_FZD7_LRP6	0
Late_progenitors	Stem_cells	WNT16_FZD8_LRP5	0
Late_progenitors	Stem_cells	WNT16_FZD8_LRP6	0
Late_progenitors	Stem_cells	WNT16_FZD9_LRP5	0
Late_progenitors	Stem_cells	WNT16_FZD9_LRP6	0
Late_progenitors	Stem_cells	WNT2B_FZD1_LRP5	0
Late_progenitors	Stem_cells	WNT2B_FZD1_LRP6	0
Late_progenitors	Stem_cells	WNT2B_FZD2_LRP5	0
Late_progenitors	Stem_cells	WNT2B_FZD2_LRP6	0
Late_progenitors	Stem_cells	WNT2B_FZD3_LRP5	0
Late_progenitors	Stem_cells	WNT2B_FZD3_LRP6	0
Late_progenitors	Stem_cells	WNT2B_FZD4_LRP5	0
Late_progenitors	Stem_cells	WNT2B_FZD4_LRP6	0
Late_progenitors	Stem_cells	WNT2B_FZD5_LRP5	0
Late_progenitors	Stem_cells	WNT2B_FZD5_LRP6	0
Late_progenitors	Stem_cells	WNT2B_FZD6_LRP5	0
Late_progenitors	Stem_cells	WNT2B_FZD6_LRP6	0
Late_progenitors	Stem_cells	WNT2B_FZD7_LRP5	0
Late_progenitors	Stem_cells	WNT2B_FZD7_LRP6	0
Late_progenitors	Stem_cells	WNT2B_FZD8_LRP5	0
Late_progenitors	Stem_cells	WNT2B_FZD8_LRP6	0
Late_progenitors	Stem_cells	WNT2B_FZD9_LRP5	0
Late_progenitors	Stem_cells	WNT2B_FZD9_LRP6	0
Late_progenitors	Stem_cells	WNT4_FZD1_LRP5	0
Late_progenitors	Stem_cells	WNT4_FZD1_LRP6	0
Late_progenitors	Stem_cells	WNT4_FZD2_LRP5	0
Late_progenitors	Stem_cells	WNT4_FZD2_LRP6	0
Late_progenitors	Stem_cells	WNT4_FZD3_LRP5	0
Late_progenitors	Stem_cells	WNT4_FZD3_LRP6	0
Late_progenitors	Stem_cells	WNT4_FZD4_LRP5	0
Late_progenitors	Stem_cells	WNT4_FZD4_LRP6	0
Late_progenitors	Stem_cells	WNT4_FZD5_LRP5	0
Late_progenitors	Stem_cells	WNT4_FZD5_LRP6	0
Late_progenitors	Stem_cells	WNT4_FZD6_LRP5	0
Late_progenitors	Stem_cells	WNT4_FZD6_LRP6	0
Late_progenitors	Stem_cells	WNT4_FZD7_LRP5	0
Late_progenitors	Stem_cells	WNT4_FZD7_LRP6	0
Late_progenitors	Stem_cells	WNT4_FZD8_LRP5	0
Late_progenitors	Stem_cells	WNT4_FZD8_LRP6	0
Late_progenitors	Stem_cells	WNT4_FZD9_LRP5	0
Late_progenitors	Stem_cells	WNT4_FZD9_LRP6	0
Late_progenitors	Stem_cells	WNT5A_FZD1	0
Late_progenitors	Stem_cells	WNT5A_FZD2	0
Late_progenitors	Stem_cells	WNT5A_FZD3	0
Late_progenitors	Stem_cells	WNT5A_FZD4	0
Late_progenitors	Stem_cells	WNT5A_FZD5	0
Late_progenitors	Stem_cells	WNT5A_FZD6	0
Late_progenitors	Stem_cells	WNT5A_FZD7	0
Late_progenitors	Stem_cells	WNT5A_FZD8	0
Late_progenitors	Stem_cells	WNT5A_FZD9	0
Late_progenitors	Stem_cells	WNT5B_FZD1	0
Late_progenitors	Stem_cells	WNT5B_FZD2	0
Late_progenitors	Stem_cells	WNT5B_FZD3	0
Late_progenitors	Stem_cells	WNT5B_FZD4	0
Late_progenitors	Stem_cells	WNT5B_FZD5	0
Late_progenitors	Stem_cells	WNT5B_FZD6	0
Late_progenitors	Stem_cells	WNT5B_FZD7	0
Late_progenitors	Stem_cells	WNT5B_FZD8	0
Late_progenitors	Stem_cells	WNT5B_FZD9	0
Late_progenitors	Stem_cells	WNT8A_FZD1_LRP5	0
Late_progenitors	Stem_cells	WNT8A_FZD1_LRP6	0
Late_progenitors	Stem_cells	WNT8A_FZD2_LRP5	0
Late_progenitors	Stem_cells	WNT8A_FZD2_LRP6	0
Late_progenitors	Stem_cells	WNT8A_FZD3_LRP5	0
Late_progenitors	Stem_cells	WNT8A_FZD3_LRP6	0
Late_progenitors	Stem_cells	WNT8A_FZD4_LRP5	0
Late_progenitors	Stem_cells	WNT8A_FZD4_LRP6	0
Late_progenitors	Stem_cells	WNT8A_FZD5_LRP5	0
Late_progenitors	Stem_cells	WNT8A_FZD5_LRP6	0
Late_progenitors	Stem_cells	WNT8A_FZD6_LRP5	0
Late_progenitors	Stem_cells	WNT8A_FZD6_LRP6	0
Late_progenitors	Stem_cells	WNT8A_FZD7_LRP5	0
Late_progenitors	Stem_cells	WNT8A_FZD7_LRP6	0
Late_progenitors	Stem_cells	WNT8A_FZD8_LRP5	0
Late_progenitors	Stem_cells	WNT8A_FZD8_LRP6	0
Late_progenitors	Stem_cells	WNT8A_FZD9_LRP5	0
Late_progenitors	Stem_cells	WNT8A_FZD9_LRP6	0
Late_progenitors	Stem_cells	WNT8B_FZD1_LRP5	0
Late_progenitors	Stem_cells	WNT8B_FZD1_LRP6	0
Late_progenitors	Stem_cells	WNT8B_FZD2_LRP5	0
Late_progenitors	Stem_cells	WNT8B_FZD2_LRP6	0
Late_progenitors	Stem_cells	WNT8B_FZD3_LRP5	0
Late_progenitors	Stem_cells	WNT8B_FZD3_LRP6	0
Late_progenitors	Stem_cells	WNT8B_FZD4_LRP5	0
Late_progenitors	Stem_cells	WNT8B_FZD4_LRP6	0
Late_progenitors	Stem_cells	WNT8B_FZD5_LRP5	0
Late_progenitors	Stem_cells	WNT8B_FZD5_LRP6	0
Late_progenitors	Stem_cells	WNT8B_FZD6_LRP5	0
Late_progenitors	Stem_cells	WNT8B_FZD6_LRP6	0
Late_progenitors	Stem_cells	WNT8B_FZD7_LRP5	0
Late_progenitors	Stem_cells	WNT8B_FZD7_LRP6	0
Late_progenitors	Stem_cells	WNT8B_FZD8_LRP5	0
Late_progenitors	Stem_cells	WNT8B_FZD8_LRP6	0
Late_progenitors	Stem_cells	WNT8B_FZD9_LRP5	0
Late_progenitors	Stem_cells	WNT8B_FZD9_LRP6	0
Late_progenitors	Stem_cells	WNT9A_FZD1_LRP5	0
Late_progenitors	Stem_cells	WNT9A_FZD1_LRP6	0
Late_progenitors	Stem_cells	WNT9A_FZD2_LRP5	0
Late_progenitors	Stem_cells	WNT9A_FZD2_LRP6	0
Late_progenitors	Stem_cells	WNT9A_FZD3_LRP5	0
Late_progenitors	Stem_cells	WNT9A_FZD3_LRP6	0
Late_progenitors	Stem_cells	WNT9A_FZD4_LRP5	0
Late_progenitors	Stem_cells	WNT9A_FZD4_LRP6	0
Late_progenitors	Stem_cells	WNT9A_FZD5_LRP5	0
Late_progenitors	Stem_cells	WNT9A_FZD5_LRP6	0
Late_progenitors	Stem_cells	WNT9A_FZD6_LRP5	0
Late_progenitors	Stem_cells	WNT9A_FZD6_LRP6	0
Late_progenitors	Stem_cells	WNT9A_FZD7_LRP5	0
Late_progenitors	Stem_cells	WNT9A_FZD7_LRP6	0
Late_progenitors	Stem_cells	WNT9A_FZD8_LRP5	0
Late_progenitors	Stem_cells	WNT9A_FZD8_LRP6	0
Late_progenitors	Stem_cells	WNT9A_FZD9_LRP5	0
Late_progenitors	Stem_cells	WNT9A_FZD9_LRP6	0
Late_progenitors	TA	ADM_CALCR	0
Late_progenitors	TA	ADM_CALCR_RAMP1	0
Late_progenitors	TA	ADM_CALCR_RAMP2	0
Late_progenitors	TA	ADM_CALCRL_RAMP1	0
Late_progenitors	TA	ADM_CALCRL_RAMP2	0
Late_progenitors	TA	ANGPT2_ITGA5_ITGB1	0
Late_progenitors	TA	ANGPTL1_ITGA1_ITGB1	0
Late_progenitors	TA	ANGPTL3_ITGAV_ITGB3	0
Late_progenitors	TA	ANGPTL4_CDH11	0
Late_progenitors	TA	ANGPTL4_ITGA5_ITGB1	0
Late_progenitors	TA	ANGPTL4_ITGAV_ITGB3	0
Late_progenitors	TA	ANGPTL4_SDC1	0
Late_progenitors	TA	ANGPTL4_SDC2	0
Late_progenitors	TA	ANGPTL4_SDC3	0
Late_progenitors	TA	ANGPTL4_SDC4	0
Late_progenitors	TA	APLN_APLNR	0
Late_progenitors	TA	AREG_EGFR	0
Late_progenitors	TA	AREG_EGFR_ERBB2	0
Late_progenitors	TA	BMP2_BMPR1A_ACVR2A	9.12255e-05
Late_progenitors	TA	BMP2_BMPR1A_ACVR2B	0
Late_progenitors	TA	BMP2_BMPR1A_BMPR2	0.000119791
Late_progenitors	TA	BMP2_BMPR1B_ACVR2A	0
Late_progenitors	TA	BMP2_BMPR1B_ACVR2B	0
Late_progenitors	TA	BMP2_BMPR1B_BMPR2	0
Late_progenitors	TA	BMP4_BMPR1A_ACVR2A	0
Late_progenitors	TA	BMP4_BMPR1A_ACVR2B	0
Late_progenitors	TA	BMP4_BMPR1A_BMPR2	0
Late_progenitors	TA	BMP4_BMPR1B_ACVR2A	0
Late_progenitors	TA	BMP4_BMPR1B_ACVR2B	0
Late_progenitors	TA	BMP4_BMPR1B_BMPR2	0
Late_progenitors	TA	BMP8B_ACVR1_ACVR2A	0
Late_progenitors	TA	BMP8B_ACVR1_ACVR2B	0
Late_progenitors	TA	BMP8B_ACVR1_BMPR2	0
Late_progenitors	TA	BMP8B_BMPR1A_ACVR2A	0
Late_progenitors	TA	BMP8B_BMPR1A_ACVR2B	0
Late_progenitors	TA	BMP8B_BMPR1A_BMPR2	0
Late_progenitors	TA	BMP8B_BMPR1B_ACVR2A	0
Late_progenitors	TA	BMP8B_BMPR1B_ACVR2B	0
Late_progenitors	TA	BMP8B_BMPR1B_BMPR2	0
Late_progenitors	TA	BTC_EGFR	0
Late_progenitors	TA	BTC_EGFR_ERBB2	0
Late_progenitors	TA	BTC_ERBB2_ERBB4	0
Late_progenitors	TA	BTC_ERBB4	0
Late_progenitors	TA	C3_C3AR1	0
Late_progenitors	TA	C3_CR2	0
Late_progenitors	TA	CCL17_CCR4	0
Late_progenitors	TA	CCL20_CCR6	0
Late_progenitors	TA	CCL22_CCR4	0
Late_progenitors	TA	CCL25_ACKR4	0
Late_progenitors	TA	CCL27_CCR2	0
Late_progenitors	TA	CCL27_CCR3	0
Late_progenitors	TA	CLCF1_CNTFR_LIFR	0
Late_progenitors	TA	CORT_SSTR1	0
Late_progenitors	TA	CORT_SSTR4	0
Late_progenitors	TA	CXCL11_ACKR3	0
Late_progenitors	TA	CXCL12_ACKR3	0
Late_progenitors	TA	CXCL12_CXCR4	0
Late_progenitors	TA	EDA_EDA2R	0
Late_progenitors	TA	EDN1_EDNRA	0
Late_progenitors	TA	EDN3_EDNRA	0
Late_progenitors	TA	EGF_EGFR	0
Late_progenitors	TA	EGF_EGFR_ERBB2	0
Late_progenitors	TA	ENHO_GPR19	0
Late_progenitors	TA	EREG_EGFR	0
Late_progenitors	TA	EREG_EGFR_ERBB2	0
Late_progenitors	TA	EREG_ERBB2_ERBB4	0
Late_progenitors	TA	EREG_ERBB4	0
Late_progenitors	TA	FGF1_FGFR2	0
Late_progenitors	TA	FGF1_FGFR3	0
Late_progenitors	TA	FGF1_FGFR4	0
Late_progenitors	TA	FGF18_FGFR2	0
Late_progenitors	TA	FGF18_FGFR3	0
Late_progenitors	TA	FGF18_FGFR4	0
Late_progenitors	TA	FGF2_FGFR2	0
Late_progenitors	TA	FGF2_FGFR3	0
Late_progenitors	TA	FGF2_FGFR4	0
Late_progenitors	TA	FGF6_FGFR2	0
Late_progenitors	TA	FGF6_FGFR3	0
Late_progenitors	TA	FGF6_FGFR4	0
Late_progenitors	TA	FGF9_FGFR2	0
Late_progenitors	TA	FGF9_FGFR3	0
Late_progenitors	TA	FGF9_FGFR4	0
Late_progenitors	TA	FLT3L_FLT3	0
Late_progenitors	TA	GAL_GALR2	0
Late_progenitors	TA	GDF1_ACVR1B_ACVR2A	0
Late_progenitors	TA	GDF1_ACVR1B_ACVR2B	0
Late_progenitors	TA	GDF1_ACVR1C_ACVR2A	0
Late_progenitors	TA	GDF1_ACVR1C_ACVR2B	0
Late_progenitors	TA	GDF15_TGFBR2	0.00129847
Late_progenitors	TA	GDF6_BMPR1A_ACVR2A	0
Late_progenitors	TA	GDF6_BMPR1A_ACVR2B	0
Late_progenitors	TA	GDF6_BMPR1A_BMPR2	0
Late_progenitors	TA	GDF6_BMPR1B_ACVR2A	0
Late_progenitors	TA	GDF6_BMPR1B_ACVR2B	0
Late_progenitors	TA	GDF6_BMPR1B_BMPR2	0
Late_progenitors	TA	GDF9_ACVR1B_BMPR2	0
Late_progenitors	TA	GHRH_VIPR1	0
Late_progenitors	TA	GHRH_VIPR2	0
Late_progenitors	TA	GRN_SORT1	0.000939809
Late_progenitors	TA	GUCA2A_GUCY2C	0
Late_progenitors	TA	GUCA2B_GUCY2C	0
Late_progenitors	TA	HBEGF_EGFR	0.000112668
Late_progenitors	TA	HBEGF_EGFR_ERBB2	5.58173e-05
Late_progenitors	TA	HBEGF_ERBB2_ERBB4	0
Late_progenitors	TA	HBEGF_ERBB4	0
Late_progenitors	TA	IFNK_IFNAR1_IFNAR2	0
Late_progenitors	TA	IGFBP3_TMEM219	0
Late_progenitors	TA	IHH_PTCH1	0
Late_progenitors	TA	IHH_PTCH2	0
Late_progenitors	TA	IL17AF_IL17RA_IL17RC	0
Late_progenitors	TA	IL17C_IL17RA_IL17RE	0
Late_progenitors	TA	IL17F_IL17RA_IL17RC	0
Late_progenitors	TA	IL18_IL18R1_IL18RAP	0
Late_progenitors	TA	IL19_IL20RA_IL20RB	0
Late_progenitors	TA	IL1A_IL1R1_IL1RAP	0
Late_progenitors	TA	IL1F10_IL1RL2_IL1RAP	0
Late_progenitors	TA	IL1F9_IL1RL2_IL1RAP	0
Late_progenitors	TA	IL25_IL17RA_IL17RB	0
Late_progenitors	TA	IL33_IL1RL1_IL1RAP	0
Late_progenitors	TA	IL37_IL18R1_IL18RAP	0
Late_progenitors	TA	IL6_IL6R_IL6ST	0
Late_progenitors	TA	INHABA_ACVR2A	0
Late_progenitors	TA	INHABB_ACVR2B	0
Late_progenitors	TA	INHB_ACVR1C_ACVR2B	0
Late_progenitors	TA	INHBA_ACVR1B_ACVR2A	0
Late_progenitors	TA	INHBA_ACVR1B_ACVR2B	0
Late_progenitors	TA	INHBABB_ACVR1B_ACVR2A	0
Late_progenitors	TA	INHBABB_ACVR1B_ACVR2B	0
Late_progenitors	TA	INHBABB_ACVR1C_ACVR2A	0
Late_progenitors	TA	INHBB_ACVR1B_ACVR2A	0
Late_progenitors	TA	INHBB_ACVR1B_ACVR2B	0
Late_progenitors	TA	INHBB_ACVR1C_ACVR2A	0
Late_progenitors	TA	INHBB_ACVR1C_ACVR2B	0
Late_progenitors	TA	INHBC_ACVR1B_ACVR2A	0
Late_progenitors	TA	INHBC_ACVR1B_ACVR2B	0
Late_progenitors	TA	INHBC_ACVR1C_ACVR2A	0
Late_progenitors	TA	INHBC_ACVR1C_ACVR2B	0
Late_progenitors	TA	INHBE_ACVR1B_ACVR2A	0
Late_progenitors	TA	INHBE_ACVR1B_ACVR2B	0
Late_progenitors	TA	INHBE_ACVR1C_ACVR2A	0
Late_progenitors	TA	INHBE_ACVR1C_ACVR2B	0
Late_progenitors	TA	KITL_KIT	0
Late_progenitors	TA	KNG1_BDKRB2	0
Late_progenitors	TA	LGALS9_BCR_CD45_CD22	0
Late_progenitors	TA	LGALS9_CD44	0.00151609
Late_progenitors	TA	LGALS9_CD45	0
Late_progenitors	TA	LGALS9_HAVCR2	0
Late_progenitors	TA	LGALS9_P4HB	0.00189086
Late_progenitors	TA	MDK_ALK	0
Late_progenitors	TA	MDK_ITGA4_ITGB1	0
Late_progenitors	TA	MDK_ITGA6_ITGB1	0
Late_progenitors	TA	MDK_NCL	0
Late_progenitors	TA	MDK_SDC1	0
Late_progenitors	TA	MDK_SDC2	0
Late_progenitors	TA	MDK_SDC4	0
Late_progenitors	TA	MIF_ACKR3	0
Late_progenitors	TA	MIF_CD74_CD44	0
Late_progenitors	TA	MIF_CD74_CXCR2	0
Late_progenitors	TA	MIF_CD74_CXCR4	0
Late_progenitors	TA	NAMPT_ITGA5_ITGB1	0
Late_progenitors	TA	NPFF_NPFFR2	0
Late_progenitors	TA	NPPC_NPR2	0
Late_progenitors	TA	NPY_NPY5R	0
Late_progenitors	TA	NRG1_ERBB2_ERBB4	0
Late_progenitors	TA	NRG1_ERBB4	0
Late_progenitors	TA	NRG1_INTEGRIN_A6B4_COMPLEX	0
Late_progenitors	TA	NRG1_ITGAV_ITGB3	0
Late_progenitors	TA	NRG3_ERBB2_ERBB4	0
Late_progenitors	TA	NRG3_ERBB4	0
Late_progenitors	TA	NRG4_ERBB2_ERBB4	0
Late_progenitors	TA	NRG4_ERBB4	0
Late_progenitors	TA	NTS_SORT1	0
Late_progenitors	TA	OSTN_NPR3	0
Late_progenitors	TA	PDGFA_PDGFRA	0
Late_progenitors	TA	PDGFB_PDGFRA	0
Late_progenitors	TA	PDGFC_PDGFRA	0
Late_progenitors	TA	PLAU_PLAUR	7.86442e-05
Late_progenitors	TA	PMCH_MERTK	0
Late_progenitors	TA	POMC_MC3R	0
Late_progenitors	TA	POMC_MC5R	0
Late_progenitors	TA	PPIA_BSG	0.0111957
Late_progenitors	TA	PROS1_AXL	0
Late_progenitors	TA	PROS1_MERTK	0
Late_progenitors	TA	PROS1_TYRO3	0
Late_progenitors	TA	PSAP_GPR37	0
Late_progenitors	TA	SEMA3B_NRP1_PLXNA2	0
Late_progenitors	TA	SEMA3B_NRP1_PLXNA3	0
Late_progenitors	TA	SEMA3B_NRP2_PLXNA1	0
Late_progenitors	TA	SEMA3B_NRP2_PLXNA2	0
Late_progenitors	TA	SEMA3B_NRP2_PLXNA3	0
Late_progenitors	TA	SEMA3B_NRP2_PLXNA4	0
Late_progenitors	TA	SEMA3C_NRP1_NRP2	0
Late_progenitors	TA	SEMA3C_NRP1_PLXNA2	0
Late_progenitors	TA	SEMA3C_NRP1_PLXNA3	0
Late_progenitors	TA	SEMA3C_NRP2_PLXNA1	0
Late_progenitors	TA	SEMA3C_NRP2_PLXNA2	0
Late_progenitors	TA	SEMA3C_NRP2_PLXNA3	0
Late_progenitors	TA	SEMA3C_NRP2_PLXNA4	0
Late_progenitors	TA	SEMA3C_PLXND1	0
Late_progenitors	TA	SEMA3E_PLXND1	0
Late_progenitors	TA	SLIT1_ROBO1	0
Late_progenitors	TA	SLIT2_ROBO1	0
Late_progenitors	TA	SLIT2_ROBO2	0
Late_progenitors	TA	SLURP1_CHRNA5	0
Late_progenitors	TA	SLURP1_CHRNA7	0
Late_progenitors	TA	SLURP1_CHRNA9	0
Late_progenitors	TA	SLURP1_CHRNB1	0
Late_progenitors	TA	SLURP1_CHRND	0
Late_progenitors	TA	SLURP2_CHRNA5	0
Late_progenitors	TA	SLURP2_CHRNA7	0
Late_progenitors	TA	SLURP2_CHRNA9	0
Late_progenitors	TA	SLURP2_CHRNB1	0
Late_progenitors	TA	SLURP2_CHRND	0
Late_progenitors	TA	TGFA_EGFR	9.89998e-05
Late_progenitors	TA	TGFA_EGFR_ERBB2	4.90383e-05
Late_progenitors	TA	TGFB1_ACVR1_TGFBR1	0
Late_progenitors	TA	TGFB1_ACVR1B_TGFBR2	0
Late_progenitors	TA	TGFB1_ACVR1C_TGFBR2	0
Late_progenitors	TA	TGFB1_TGFBR1_TGFBR2	0
Late_progenitors	TA	TGFB2_ACVR1_TGFBR1	0.000555636
Late_progenitors	TA	TGFB2_ACVR1B_TGFBR2	0.00029152
Late_progenitors	TA	TGFB2_ACVR1C_TGFBR2	0.000278552
Late_progenitors	TA	TGFB2_TGFBR1_TGFBR2	0.000603998
Late_progenitors	TA	TNF_TNFRSF1A	0
Late_progenitors	TA	TNF_TNFRSF1B	0
Late_progenitors	TA	TNFSF12_TNFRSF12A	0
Late_progenitors	TA	TNFSF13_TNFRSF13B	0
Late_progenitors	TA	TNFSF13_TNFRSF17	0
Late_progenitors	TA	TNFSF13B_TNFRSF13B	0
Late_progenitors	TA	TNFSF13B_TNFRSF13C	0
Late_progenitors	TA	TNFSF13B_TNFRSF17	0
Late_progenitors	TA	TNFSF18_TNFRSF18	0
Late_progenitors	TA	TUB_MERTK	0
Late_progenitors	TA	WNT11_FZD1	0
Late_progenitors	TA	WNT11_FZD2	0
Late_progenitors	TA	WNT11_FZD3	0
Late_progenitors	TA	WNT11_FZD4	0
Late_progenitors	TA	WNT11_FZD5	0
Late_progenitors	TA	WNT11_FZD6	0
Late_progenitors	TA	WNT11_FZD7	0
Late_progenitors	TA	WNT11_FZD8	0
Late_progenitors	TA	WNT11_FZD9	0
Late_progenitors	TA	WNT16_FZD1_LRP5	0
Late_progenitors	TA	WNT16_FZD1_LRP6	0
Late_progenitors	TA	WNT16_FZD2_LRP5	0
Late_progenitors	TA	WNT16_FZD2_LRP6	0
Late_progenitors	TA	WNT16_FZD3_LRP5	0
Late_progenitors	TA	WNT16_FZD3_LRP6	0
Late_progenitors	TA	WNT16_FZD4_LRP5	0
Late_progenitors	TA	WNT16_FZD4_LRP6	0
Late_progenitors	TA	WNT16_FZD5_LRP5	0
Late_progenitors	TA	WNT16_FZD5_LRP6	0
Late_progenitors	TA	WNT16_FZD6_LRP5	0
Late_progenitors	TA	WNT16_FZD6_LRP6	0
Late_progenitors	TA	WNT16_FZD7_LRP5	0
Late_progenitors	TA	WNT16_FZD7_LRP6	0
Late_progenitors	TA	WNT16_FZD8_LRP5	0
Late_progenitors	TA	WNT16_FZD8_LRP6	0
Late_progenitors	TA	WNT16_FZD9_LRP5	0
Late_progenitors	TA	WNT16_FZD9_LRP6	0
Late_progenitors	TA	WNT2B_FZD1_LRP5	0
Late_progenitors	TA	WNT2B_FZD1_LRP6	0
Late_progenitors	TA	WNT2B_FZD2_LRP5	0
Late_progenitors	TA	WNT2B_FZD2_LRP6	0
Late_progenitors	TA	WNT2B_FZD3_LRP5	0
Late_progenitors	TA	WNT2B_FZD3_LRP6	0
Late_progenitors	TA	WNT2B_FZD4_LRP5	0
Late_progenitors	TA	WNT2B_FZD4_LRP6	0
Late_progenitors	TA	WNT2B_FZD5_LRP5	0
Late_progenitors	TA	WNT2B_FZD5_LRP6	0
Late_progenitors	TA	WNT2B_FZD6_LRP5	0
Late_progenitors	TA	WNT2B_FZD6_LRP6	0
Late_progenitors	TA	WNT2B_FZD7_LRP5	0
Late_progenitors	TA	WNT2B_FZD7_LRP6	0
Late_progenitors	TA	WNT2B_FZD8_LRP5	0
Late_progenitors	TA	WNT2B_FZD8_LRP6	0
Late_progenitors	TA	WNT2B_FZD9_LRP5	0
Late_progenitors	TA	WNT2B_FZD9_LRP6	0
Late_progenitors	TA	WNT4_FZD1_LRP5	0
Late_progenitors	TA	WNT4_FZD1_LRP6	0
Late_progenitors	TA	WNT4_FZD2_LRP5	0
Late_progenitors	TA	WNT4_FZD2_LRP6	0
Late_progenitors	TA	WNT4_FZD3_LRP5	0
Late_progenitors	TA	WNT4_FZD3_LRP6	0
Late_progenitors	TA	WNT4_FZD4_LRP5	0
Late_progenitors	TA	WNT4_FZD4_LRP6	0
Late_progenitors	TA	WNT4_FZD5_LRP5	0
Late_progenitors	TA	WNT4_FZD5_LRP6	0
Late_progenitors	TA	WNT4_FZD6_LRP5	0
Late_progenitors	TA	WNT4_FZD6_LRP6	0
Late_progenitors	TA	WNT4_FZD7_LRP5	0
Late_progenitors	TA	WNT4_FZD7_LRP6	0
Late_progenitors	TA	WNT4_FZD8_LRP5	0
Late_progenitors	TA	WNT4_FZD8_LRP6	0
Late_progenitors	TA	WNT4_FZD9_LRP5	0
Late_progenitors	TA	WNT4_FZD9_LRP6	0
Late_progenitors	TA	WNT5A_FZD1	0
Late_progenitors	TA	WNT5A_FZD2	0
Late_progenitors	TA	WNT5A_FZD3	0
Late_progenitors	TA	WNT5A_FZD4	0
Late_progenitors	TA	WNT5A_FZD5	0
Late_progenitors	TA	WNT5A_FZD6	0
Late_progenitors	TA	WNT5A_FZD7	0
Late_progenitors	TA	WNT5A_FZD8	0
Late_progenitors	TA	WNT5A_FZD9	0
Late_progenitors	TA	WNT5B_FZD1	0
Late_progenitors	TA	WNT5B_FZD2	0
Late_progenitors	TA	WNT5B_FZD3	0
Late_progenitors	TA	WNT5B_FZD4	0
Late_progenitors	TA	WNT5B_FZD5	0
Late_progenitors	TA	WNT5B_FZD6	0
Late_progenitors	TA	WNT5B_FZD7	0
Late_progenitors	TA	WNT5B_FZD8	0
Late_progenitors	TA	WNT5B_FZD9	0
Late_progenitors	TA	WNT8A_FZD1_LRP5	0
Late_progenitors	TA	WNT8A_FZD1_LRP6	0
Late_progenitors	TA	WNT8A_FZD2_LRP5	0
Late_progenitors	TA	WNT8A_FZD2_LRP6	0
Late_progenitors	TA	WNT8A_FZD3_LRP5	0
Late_progenitors	TA	WNT8A_FZD3_LRP6	0
Late_progenitors	TA	WNT8A_FZD4_LRP5	0
Late_progenitors	TA	WNT8A_FZD4_LRP6	0
Late_progenitors	TA	WNT8A_FZD5_LRP5	0
Late_progenitors	TA	WNT8A_FZD5_LRP6	0
Late_progenitors	TA	WNT8A_FZD6_LRP5	0
Late_progenitors	TA	WNT8A_FZD6_LRP6	0
Late_progenitors	TA	WNT8A_FZD7_LRP5	0
Late_progenitors	TA	WNT8A_FZD7_LRP6	0
Late_progenitors	TA	WNT8A_FZD8_LRP5	0
Late_progenitors	TA	WNT8A_FZD8_LRP6	0
Late_progenitors	TA	WNT8A_FZD9_LRP5	0
Late_progenitors	TA	WNT8A_FZD9_LRP6	0
Late_progenitors	TA	WNT8B_FZD1_LRP5	0
Late_progenitors	TA	WNT8B_FZD1_LRP6	0
Late_progenitors	TA	WNT8B_FZD2_LRP5	0
Late_progenitors	TA	WNT8B_FZD2_LRP6	0
Late_progenitors	TA	WNT8B_FZD3_LRP5	0
Late_progenitors	TA	WNT8B_FZD3_LRP6	0
Late_progenitors	TA	WNT8B_FZD4_LRP5	0
Late_progenitors	TA	WNT8B_FZD4_LRP6	0
Late_progenitors	TA	WNT8B_FZD5_LRP5	0
Late_progenitors	TA	WNT8B_FZD5_LRP6	0
Late_progenitors	TA	WNT8B_FZD6_LRP5	0
Late_progenitors	TA	WNT8B_FZD6_LRP6	0
Late_progenitors	TA	WNT8B_FZD7_LRP5	0
Late_progenitors	TA	WNT8B_FZD7_LRP6	0
Late_progenitors	TA	WNT8B_FZD8_LRP5	0
Late_progenitors	TA	WNT8B_FZD8_LRP6	0
Late_progenitors	TA	WNT8B_FZD9_LRP5	0
Late_progenitors	TA	WNT8B_FZD9_LRP6	0
Late_progenitors	TA	WNT9A_FZD1_LRP5	0
Late_progenitors	TA	WNT9A_FZD1_LRP6	0
Late_progenitors	TA	WNT9A_FZD2_LRP5	0
Late_progenitors	TA	WNT9A_FZD2_LRP6	0
Late_progenitors	TA	WNT9A_FZD3_LRP5	0
Late_progenitors	TA	WNT9A_FZD3_LRP6	0
Late_progenitors	TA	WNT9A_FZD4_LRP5	0
Late_progenitors	TA	WNT9A_FZD4_LRP6	0
Late_progenitors	TA	WNT9A_FZD5_LRP5	0
Late_progenitors	TA	WNT9A_FZD5_LRP6	0
Late_progenitors	TA	WNT9A_FZD6_LRP5	0
Late_progenitors	TA	WNT9A_FZD6_LRP6	0
Late_progenitors	TA	WNT9A_FZD7_LRP5	0
Late_progenitors	TA	WNT9A_FZD7_LRP6	0
Late_progenitors	TA	WNT9A_FZD8_LRP5	0
Late_progenitors	TA	WNT9A_FZD8_LRP6	0
Late_progenitors	TA	WNT9A_FZD9_LRP5	0
Late_progenitors	TA	WNT9A_FZD9_LRP6	0
Late_progenitors	Early_progenitors	ADM_CALCR	0
Late_progenitors	Early_progenitors	ADM_CALCR_RAMP1	0
Late_progenitors	Early_progenitors	ADM_CALCR_RAMP2	0
Late_progenitors	Early_progenitors	ADM_CALCRL_RAMP1	0
Late_progenitors	Early_progenitors	ADM_CALCRL_RAMP2	0
Late_progenitors	Early_progenitors	ANGPT2_ITGA5_ITGB1	0
Late_progenitors	Early_progenitors	ANGPTL1_ITGA1_ITGB1	0
Late_progenitors	Early_progenitors	ANGPTL3_ITGAV_ITGB3	0
Late_progenitors	Early_progenitors	ANGPTL4_CDH11	0
Late_progenitors	Early_progenitors	ANGPTL4_ITGA5_ITGB1	0
Late_progenitors	Early_progenitors	ANGPTL4_ITGAV_ITGB3	0
Late_progenitors	Early_progenitors	ANGPTL4_SDC1	0
Late_progenitors	Early_progenitors	ANGPTL4_SDC2	0
Late_progenitors	Early_progenitors	ANGPTL4_SDC3	0
Late_progenitors	Early_progenitors	ANGPTL4_SDC4	0
Late_progenitors	Early_progenitors	APLN_APLNR	0
Late_progenitors	Early_progenitors	AREG_EGFR	0
Late_progenitors	Early_progenitors	AREG_EGFR_ERBB2	0
Late_progenitors	Early_progenitors	BMP2_BMPR1A_ACVR2A	0.000292619
Late_progenitors	Early_progenitors	BMP2_BMPR1A_ACVR2B	0
Late_progenitors	Early_progenitors	BMP2_BMPR1A_BMPR2	0.00040512
Late_progenitors	Early_progenitors	BMP2_BMPR1B_ACVR2A	0
Late_progenitors	Early_progenitors	BMP2_BMPR1B_ACVR2B	0
Late_progenitors	Early_progenitors	BMP2_BMPR1B_BMPR2	0
Late_progenitors	Early_progenitors	BMP4_BMPR1A_ACVR2A	0
Late_progenitors	Early_progenitors	BMP4_BMPR1A_ACVR2B	0
Late_progenitors	Early_progenitors	BMP4_BMPR1A_BMPR2	0
Late_progenitors	Early_progenitors	BMP4_BMPR1B_ACVR2A	0
Late_progenitors	Early_progenitors	BMP4_BMPR1B_ACVR2B	0
Late_progenitors	Early_progenitors	BMP4_BMPR1B_BMPR2	0
Late_progenitors	Early_progenitors	BMP8B_ACVR1_ACVR2A	0
Late_progenitors	Early_progenitors	BMP8B_ACVR1_ACVR2B	0
Late_progenitors	Early_progenitors	BMP8B_ACVR1_BMPR2	0
Late_progenitors	Early_progenitors	BMP8B_BMPR1A_ACVR2A	0
Late_progenitors	Early_progenitors	BMP8B_BMPR1A_ACVR2B	0
Late_progenitors	Early_progenitors	BMP8B_BMPR1A_BMPR2	0
Late_progenitors	Early_progenitors	BMP8B_BMPR1B_ACVR2A	0
Late_progenitors	Early_progenitors	BMP8B_BMPR1B_ACVR2B	0
Late_progenitors	Early_progenitors	BMP8B_BMPR1B_BMPR2	0
Late_progenitors	Early_progenitors	BTC_EGFR	0
Late_progenitors	Early_progenitors	BTC_EGFR_ERBB2	0
Late_progenitors	Early_progenitors	BTC_ERBB2_ERBB4	0
Late_progenitors	Early_progenitors	BTC_ERBB4	0
Late_progenitors	Early_progenitors	C3_C3AR1	0
Late_progenitors	Early_progenitors	C3_CR2	0
Late_progenitors	Early_progenitors	CCL17_CCR4	0
Late_progenitors	Early_progenitors	CCL20_CCR6	0
Late_progenitors	Early_progenitors	CCL22_CCR4	0
Late_progenitors	Early_progenitors	CCL25_ACKR4	0
Late_progenitors	Early_progenitors	CCL27_CCR2	0
Late_progenitors	Early_progenitors	CCL27_CCR3	0
Late_progenitors	Early_progenitors	CLCF1_CNTFR_LIFR	0
Late_progenitors	Early_progenitors	CORT_SSTR1	0
Late_progenitors	Early_progenitors	CORT_SSTR4	0
Late_progenitors	Early_progenitors	CXCL11_ACKR3	0
Late_progenitors	Early_progenitors	CXCL12_ACKR3	0
Late_progenitors	Early_progenitors	CXCL12_CXCR4	0
Late_progenitors	Early_progenitors	EDA_EDA2R	0
Late_progenitors	Early_progenitors	EDN1_EDNRA	0
Late_progenitors	Early_progenitors	EDN3_EDNRA	0
Late_progenitors	Early_progenitors	EGF_EGFR	0
Late_progenitors	Early_progenitors	EGF_EGFR_ERBB2	0
Late_progenitors	Early_progenitors	ENHO_GPR19	0
Late_progenitors	Early_progenitors	EREG_EGFR	0
Late_progenitors	Early_progenitors	EREG_EGFR_ERBB2	0
Late_progenitors	Early_progenitors	EREG_ERBB2_ERBB4	0
Late_progenitors	Early_progenitors	EREG_ERBB4	0
Late_progenitors	Early_progenitors	FGF1_FGFR2	0
Late_progenitors	Early_progenitors	FGF1_FGFR3	0
Late_progenitors	Early_progenitors	FGF1_FGFR4	0
Late_progenitors	Early_progenitors	FGF18_FGFR2	0
Late_progenitors	Early_progenitors	FGF18_FGFR3	0
Late_progenitors	Early_progenitors	FGF18_FGFR4	0
Late_progenitors	Early_progenitors	FGF2_FGFR2	0
Late_progenitors	Early_progenitors	FGF2_FGFR3	0
Late_progenitors	Early_progenitors	FGF2_FGFR4	0
Late_progenitors	Early_progenitors	FGF6_FGFR2	0
Late_progenitors	Early_progenitors	FGF6_FGFR3	0
Late_progenitors	Early_progenitors	FGF6_FGFR4	0
Late_progenitors	Early_progenitors	FGF9_FGFR2	0
Late_progenitors	Early_progenitors	FGF9_FGFR3	0
Late_progenitors	Early_progenitors	FGF9_FGFR4	0
Late_progenitors	Early_progenitors	FLT3L_FLT3	0
Late_progenitors	Early_progenitors	GAL_GALR2	0
Late_progenitors	Early_progenitors	GDF1_ACVR1B_ACVR2A	0
Late_progenitors	Early_progenitors	GDF1_ACVR1B_ACVR2B	0
Late_progenitors	Early_progenitors	GDF1_ACVR1C_ACVR2A	0
Late_progenitors	Early_progenitors	GDF1_ACVR1C_ACVR2B	0
Late_progenitors	Early_progenitors	GDF15_TGFBR2	0.00497173
Late_progenitors	Early_progenitors	GDF6_BMPR1A_ACVR2A	0
Late_progenitors	Early_progenitors	GDF6_BMPR1A_ACVR2B	0
Late_progenitors	Early_progenitors	GDF6_BMPR1A_BMPR2	0
Late_progenitors	Early_progenitors	GDF6_BMPR1B_ACVR2A	0
Late_progenitors	Early_progenitors	GDF6_BMPR1B_ACVR2B	0
Late_progenitors	Early_progenitors	GDF6_BMPR1B_BMPR2	0
Late_progenitors	Early_progenitors	GDF9_ACVR1B_BMPR2	0
Late_progenitors	Early_progenitors	GHRH_VIPR1	0
Late_progenitors	Early_progenitors	GHRH_VIPR2	0
Late_progenitors	Early_progenitors	GRN_SORT1	0.00308648
Late_progenitors	Early_progenitors	GUCA2A_GUCY2C	0
Late_progenitors	Early_progenitors	GUCA2B_GUCY2C	0
Late_progenitors	Early_progenitors	HBEGF_EGFR	0.000528022
Late_progenitors	Early_progenitors	HBEGF_EGFR_ERBB2	0.00023029
Late_progenitors	Early_progenitors	HBEGF_ERBB2_ERBB4	0
Late_progenitors	Early_progenitors	HBEGF_ERBB4	0
Late_progenitors	Early_progenitors	IFNK_IFNAR1_IFNAR2	0
Late_progenitors	Early_progenitors	IGFBP3_TMEM219	0
Late_progenitors	Early_progenitors	IHH_PTCH1	0
Late_progenitors	Early_progenitors	IHH_PTCH2	0
Late_progenitors	Early_progenitors	IL17AF_IL17RA_IL17RC	0
Late_progenitors	Early_progenitors	IL17C_IL17RA_IL17RE	0
Late_progenitors	Early_progenitors	IL17F_IL17RA_IL17RC	0
Late_progenitors	Early_progenitors	IL18_IL18R1_IL18RAP	0
Late_progenitors	Early_progenitors	IL19_IL20RA_IL20RB	0
Late_progenitors	Early_progenitors	IL1A_IL1R1_IL1RAP	0
Late_progenitors	Early_progenitors	IL1F10_IL1RL2_IL1RAP	0
Late_progenitors	Early_progenitors	IL1F9_IL1RL2_IL1RAP	0
Late_progenitors	Early_progenitors	IL25_IL17RA_IL17RB	0
Late_progenitors	Early_progenitors	IL33_IL1RL1_IL1RAP	0
Late_progenitors	Early_progenitors	IL37_IL18R1_IL18RAP	0
Late_progenitors	Early_progenitors	IL6_IL6R_IL6ST	0
Late_progenitors	Early_progenitors	INHABA_ACVR2A	0
Late_progenitors	Early_progenitors	INHABB_ACVR2B	0
Late_progenitors	Early_progenitors	INHB_ACVR1C_ACVR2B	0
Late_progenitors	Early_progenitors	INHBA_ACVR1B_ACVR2A	0
Late_progenitors	Early_progenitors	INHBA_ACVR1B_ACVR2B	0
Late_progenitors	Early_progenitors	INHBABB_ACVR1B_ACVR2A	0
Late_progenitors	Early_progenitors	INHBABB_ACVR1B_ACVR2B	0
Late_progenitors	Early_progenitors	INHBABB_ACVR1C_ACVR2A	0
Late_progenitors	Early_progenitors	INHBB_ACVR1B_ACVR2A	0
Late_progenitors	Early_progenitors	INHBB_ACVR1B_ACVR2B	0
Late_progenitors	Early_progenitors	INHBB_ACVR1C_ACVR2A	0
Late_progenitors	Early_progenitors	INHBB_ACVR1C_ACVR2B	0
Late_progenitors	Early_progenitors	INHBC_ACVR1B_ACVR2A	0
Late_progenitors	Early_progenitors	INHBC_ACVR1B_ACVR2B	0
Late_progenitors	Early_progenitors	INHBC_ACVR1C_ACVR2A	0
Late_progenitors	Early_progenitors	INHBC_ACVR1C_ACVR2B	0
Late_progenitors	Early_progenitors	INHBE_ACVR1B_ACVR2A	0
Late_progenitors	Early_progenitors	INHBE_ACVR1B_ACVR2B	0
Late_progenitors	Early_progenitors	INHBE_ACVR1C_ACVR2A	0
Late_progenitors	Early_progenitors	INHBE_ACVR1C_ACVR2B	0
Late_progenitors	Early_progenitors	KITL_KIT	0
Late_progenitors	Early_progenitors	KNG1_BDKRB2	0
Late_progenitors	Early_progenitors	LGALS9_BCR_CD45_CD22	0
Late_progenitors	Early_progenitors	LGALS9_CD44	0.00616292
Late_progenitors	Early_progenitors	LGALS9_CD45	0
Late_progenitors	Early_progenitors	LGALS9_HAVCR2	0
Late_progenitors	Early_progenitors	LGALS9_P4HB	0.00636256
Late_progenitors	Early_progenitors	MDK_ALK	0
Late_progenitors	Early_progenitors	MDK_ITGA4_ITGB1	0
Late_progenitors	Early_progenitors	MDK_ITGA6_ITGB1	0
Late_progenitors	Early_progenitors	MDK_NCL	0
Late_progenitors	Early_progenitors	MDK_SDC1	0
Late_progenitors	Early_progenitors	MDK_SDC2	0
Late_progenitors	Early_progenitors	MDK_SDC4	0
Late_progenitors	Early_progenitors	MIF_ACKR3	0
Late_progenitors	Early_progenitors	MIF_CD74_CD44	0
Late_progenitors	Early_progenitors	MIF_CD74_CXCR2	0
Late_progenitors	Early_progenitors	MIF_CD74_CXCR4	0
Late_progenitors	Early_progenitors	NAMPT_ITGA5_ITGB1	0
Late_progenitors	Early_progenitors	NPFF_NPFFR2	0
Late_progenitors	Early_progenitors	NPPC_NPR2	0
Late_progenitors	Early_progenitors	NPY_NPY5R	0
Late_progenitors	Early_progenitors	NRG1_ERBB2_ERBB4	0
Late_progenitors	Early_progenitors	NRG1_ERBB4	0
Late_progenitors	Early_progenitors	NRG1_INTEGRIN_A6B4_COMPLEX	0
Late_progenitors	Early_progenitors	NRG1_ITGAV_ITGB3	0
Late_progenitors	Early_progenitors	NRG3_ERBB2_ERBB4	0
Late_progenitors	Early_progenitors	NRG3_ERBB4	0
Late_progenitors	Early_progenitors	NRG4_ERBB2_ERBB4	0
Late_progenitors	Early_progenitors	NRG4_ERBB4	0
Late_progenitors	Early_progenitors	NTS_SORT1	0
Late_progenitors	Early_progenitors	OSTN_NPR3	0
Late_progenitors	Early_progenitors	PDGFA_PDGFRA	0
Late_progenitors	Early_progenitors	PDGFB_PDGFRA	0
Late_progenitors	Early_progenitors	PDGFC_PDGFRA	0
Late_progenitors	Early_progenitors	PLAU_PLAUR	0.000279623
Late_progenitors	Early_progenitors	PMCH_MERTK	0
Late_progenitors	Early_progenitors	POMC_MC3R	0
Late_progenitors	Early_progenitors	POMC_MC5R	0
Late_progenitors	Early_progenitors	PPIA_BSG	0.0349512
Late_progenitors	Early_progenitors	PROS1_AXL	0
Late_progenitors	Early_progenitors	PROS1_MERTK	0
Late_progenitors	Early_progenitors	PROS1_TYRO3	0
Late_progenitors	Early_progenitors	PSAP_GPR37	0
Late_progenitors	Early_progenitors	SEMA3B_NRP1_PLXNA2	0
Late_progenitors	Early_progenitors	SEMA3B_NRP1_PLXNA3	0
Late_progenitors	Early_progenitors	SEMA3B_NRP2_PLXNA1	0
Late_progenitors	Early_progenitors	SEMA3B_NRP2_PLXNA2	0
Late_progenitors	Early_progenitors	SEMA3B_NRP2_PLXNA3	0
Late_progenitors	Early_progenitors	SEMA3B_NRP2_PLXNA4	0
Late_progenitors	Early_progenitors	SEMA3C_NRP1_NRP2	0
Late_progenitors	Early_progenitors	SEMA3C_NRP1_PLXNA2	0
Late_progenitors	Early_progenitors	SEMA3C_NRP1_PLXNA3	0
Late_progenitors	Early_progenitors	SEMA3C_NRP2_PLXNA1	0
Late_progenitors	Early_progenitors	SEMA3C_NRP2_PLXNA2	0
Late_progenitors	Early_progenitors	SEMA3C_NRP2_PLXNA3	0
Late_progenitors	Early_progenitors	SEMA3C_NRP2_PLXNA4	0
Late_progenitors	Early_progenitors	SEMA3C_PLXND1	0
Late_progenitors	Early_progenitors	SEMA3E_PLXND1	0
Late_progenitors	Early_progenitors	SLIT1_ROBO1	0
Late_progenitors	Early_progenitors	SLIT2_ROBO1	0
Late_progenitors	Early_progenitors	SLIT2_ROBO2	0
Late_progenitors	Early_progenitors	SLURP1_CHRNA5	0
Late_progenitors	Early_progenitors	SLURP1_CHRNA7	0
Late_progenitors	Early_progenitors	SLURP1_CHRNA9	0
Late_progenitors	Early_progenitors	SLURP1_CHRNB1	0
Late_progenitors	Early_progenitors	SLURP1_CHRND	0
Late_progenitors	Early_progenitors	SLURP2_CHRNA5	0
Late_progenitors	Early_progenitors	SLURP2_CHRNA7	0
Late_progenitors	Early_progenitors	SLURP2_CHRNA9	0
Late_progenitors	Early_progenitors	SLURP2_CHRNB1	0
Late_progenitors	Early_progenitors	SLURP2_CHRND	0
Late_progenitors	Early_progenitors	TGFA_EGFR	0.00046403
Late_progenitors	Early_progenitors	TGFA_EGFR_ERBB2	0.00020233
Late_progenitors	Early_progenitors	TGFB1_ACVR1_TGFBR1	0
Late_progenitors	Early_progenitors	TGFB1_ACVR1B_TGFBR2	0
Late_progenitors	Early_progenitors	TGFB1_ACVR1C_TGFBR2	0
Late_progenitors	Early_progenitors	TGFB1_TGFBR1_TGFBR2	0
Late_progenitors	Early_progenitors	TGFB2_ACVR1_TGFBR1	0.00213675
Late_progenitors	Early_progenitors	TGFB2_ACVR1B_TGFBR2	0
Late_progenitors	Early_progenitors	TGFB2_ACVR1C_TGFBR2	0.00106141
Late_progenitors	Early_progenitors	TGFB2_TGFBR1_TGFBR2	0.00233541
Late_progenitors	Early_progenitors	TNF_TNFRSF1A	0
Late_progenitors	Early_progenitors	TNF_TNFRSF1B	0
Late_progenitors	Early_progenitors	TNFSF12_TNFRSF12A	0
Late_progenitors	Early_progenitors	TNFSF13_TNFRSF13B	0
Late_progenitors	Early_progenitors	TNFSF13_TNFRSF17	0
Late_progenitors	Early_progenitors	TNFSF13B_TNFRSF13B	0
Late_progenitors	Early_progenitors	TNFSF13B_TNFRSF13C	0
Late_progenitors	Early_progenitors	TNFSF13B_TNFRSF17	0
Late_progenitors	Early_progenitors	TNFSF18_TNFRSF18	0
Late_progenitors	Early_progenitors	TUB_MERTK	0
Late_progenitors	Early_progenitors	WNT11_FZD1	0
Late_progenitors	Early_progenitors	WNT11_FZD2	0
Late_progenitors	Early_progenitors	WNT11_FZD3	0
Late_progenitors	Early_progenitors	WNT11_FZD4	0
Late_progenitors	Early_progenitors	WNT11_FZD5	0
Late_progenitors	Early_progenitors	WNT11_FZD6	0
Late_progenitors	Early_progenitors	WNT11_FZD7	0
Late_progenitors	Early_progenitors	WNT11_FZD8	0
Late_progenitors	Early_progenitors	WNT11_FZD9	0
Late_progenitors	Early_progenitors	WNT16_FZD1_LRP5	0
Late_progenitors	Early_progenitors	WNT16_FZD1_LRP6	0
Late_progenitors	Early_progenitors	WNT16_FZD2_LRP5	0
Late_progenitors	Early_progenitors	WNT16_FZD2_LRP6	0
Late_progenitors	Early_progenitors	WNT16_FZD3_LRP5	0
Late_progenitors	Early_progenitors	WNT16_FZD3_LRP6	0
Late_progenitors	Early_progenitors	WNT16_FZD4_LRP5	0
Late_progenitors	Early_progenitors	WNT16_FZD4_LRP6	0
Late_progenitors	Early_progenitors	WNT16_FZD5_LRP5	0
Late_progenitors	Early_progenitors	WNT16_FZD5_LRP6	0
Late_progenitors	Early_progenitors	WNT16_FZD6_LRP5	0
Late_progenitors	Early_progenitors	WNT16_FZD6_LRP6	0
Late_progenitors	Early_progenitors	WNT16_FZD7_LRP5	0
Late_progenitors	Early_progenitors	WNT16_FZD7_LRP6	0
Late_progenitors	Early_progenitors	WNT16_FZD8_LRP5	0
Late_progenitors	Early_progenitors	WNT16_FZD8_LRP6	0
Late_progenitors	Early_progenitors	WNT16_FZD9_LRP5	0
Late_progenitors	Early_progenitors	WNT16_FZD9_LRP6	0
Late_progenitors	Early_progenitors	WNT2B_FZD1_LRP5	0
Late_progenitors	Early_progenitors	WNT2B_FZD1_LRP6	0
Late_progenitors	Early_progenitors	WNT2B_FZD2_LRP5	0
Late_progenitors	Early_progenitors	WNT2B_FZD2_LRP6	0
Late_progenitors	Early_progenitors	WNT2B_FZD3_LRP5	0
Late_progenitors	Early_progenitors	WNT2B_FZD3_LRP6	0
Late_progenitors	Early_progenitors	WNT2B_FZD4_LRP5	0
Late_progenitors	Early_progenitors	WNT2B_FZD4_LRP6	0
Late_progenitors	Early_progenitors	WNT2B_FZD5_LRP5	0
Late_progenitors	Early_progenitors	WNT2B_FZD5_LRP6	0
Late_progenitors	Early_progenitors	WNT2B_FZD6_LRP5	0
Late_progenitors	Early_progenitors	WNT2B_FZD6_LRP6	0
Late_progenitors	Early_progenitors	WNT2B_FZD7_LRP5	0
Late_progenitors	Early_progenitors	WNT2B_FZD7_LRP6	0
Late_progenitors	Early_progenitors	WNT2B_FZD8_LRP5	0
Late_progenitors	Early_progenitors	WNT2B_FZD8_LRP6	0
Late_progenitors	Early_progenitors	WNT2B_FZD9_LRP5	0
Late_progenitors	Early_progenitors	WNT2B_FZD9_LRP6	0
Late_progenitors	Early_progenitors	WNT4_FZD1_LRP5	0
Late_progenitors	Early_progenitors	WNT4_FZD1_LRP6	0
Late_progenitors	Early_progenitors	WNT4_FZD2_LRP5	0
Late_progenitors	Early_progenitors	WNT4_FZD2_LRP6	0
Late_progenitors	Early_progenitors	WNT4_FZD3_LRP5	0
Late_progenitors	Early_progenitors	WNT4_FZD3_LRP6	0
Late_progenitors	Early_progenitors	WNT4_FZD4_LRP5	0
Late_progenitors	Early_progenitors	WNT4_FZD4_LRP6	0
Late_progenitors	Early_progenitors	WNT4_FZD5_LRP5	0
Late_progenitors	Early_progenitors	WNT4_FZD5_LRP6	0
Late_progenitors	Early_progenitors	WNT4_FZD6_LRP5	0
Late_progenitors	Early_progenitors	WNT4_FZD6_LRP6	0
Late_progenitors	Early_progenitors	WNT4_FZD7_LRP5	0
Late_progenitors	Early_progenitors	WNT4_FZD7_LRP6	0
Late_progenitors	Early_progenitors	WNT4_FZD8_LRP5	0
Late_progenitors	Early_progenitors	WNT4_FZD8_LRP6	0
Late_progenitors	Early_progenitors	WNT4_FZD9_LRP5	0
Late_progenitors	Early_progenitors	WNT4_FZD9_LRP6	0
Late_progenitors	Early_progenitors	WNT5A_FZD1	0
Late_progenitors	Early_progenitors	WNT5A_FZD2	0
Late_progenitors	Early_progenitors	WNT5A_FZD3	0
Late_progenitors	Early_progenitors	WNT5A_FZD4	0
Late_progenitors	Early_progenitors	WNT5A_FZD5	0
Late_progenitors	Early_progenitors	WNT5A_FZD6	0
Late_progenitors	Early_progenitors	WNT5A_FZD7	0
Late_progenitors	Early_progenitors	WNT5A_FZD8	0
Late_progenitors	Early_progenitors	WNT5A_FZD9	0
Late_progenitors	Early_progenitors	WNT5B_FZD1	0
Late_progenitors	Early_progenitors	WNT5B_FZD2	0
Late_progenitors	Early_progenitors	WNT5B_FZD3	0
Late_progenitors	Early_progenitors	WNT5B_FZD4	0
Late_progenitors	Early_progenitors	WNT5B_FZD5	0
Late_progenitors	Early_progenitors	WNT5B_FZD6	0
Late_progenitors	Early_progenitors	WNT5B_FZD7	0
Late_progenitors	Early_progenitors	WNT5B_FZD8	0
Late_progenitors	Early_progenitors	WNT5B_FZD9	0
Late_progenitors	Early_progenitors	WNT8A_FZD1_LRP5	0
Late_progenitors	Early_progenitors	WNT8A_FZD1_LRP6	0
Late_progenitors	Early_progenitors	WNT8A_FZD2_LRP5	0
Late_progenitors	Early_progenitors	WNT8A_FZD2_LRP6	0
Late_progenitors	Early_progenitors	WNT8A_FZD3_LRP5	0
Late_progenitors	Early_progenitors	WNT8A_FZD3_LRP6	0
Late_progenitors	Early_progenitors	WNT8A_FZD4_LRP5	0
Late_progenitors	Early_progenitors	WNT8A_FZD4_LRP6	0
Late_progenitors	Early_progenitors	WNT8A_FZD5_LRP5	0
Late_progenitors	Early_progenitors	WNT8A_FZD5_LRP6	0
Late_progenitors	Early_progenitors	WNT8A_FZD6_LRP5	0
Late_progenitors	Early_progenitors	WNT8A_FZD6_LRP6	0
Late_progenitors	Early_progenitors	WNT8A_FZD7_LRP5	0
Late_progenitors	Early_progenitors	WNT8A_FZD7_LRP6	0
Late_progenitors	Early_progenitors	WNT8A_FZD8_LRP5	0
Late_progenitors	Early_progenitors	WNT8A_FZD8_LRP6	0
Late_progenitors	Early_progenitors	WNT8A_FZD9_LRP5	0
Late_progenitors	Early_progenitors	WNT8A_FZD9_LRP6	0
Late_progenitors	Early_progenitors	WNT8B_FZD1_LRP5	0
Late_progenitors	Early_progenitors	WNT8B_FZD1_LRP6	0
Late_progenitors	Early_progenitors	WNT8B_FZD2_LRP5	0
Late_progenitors	Early_progenitors	WNT8B_FZD2_LRP6	0
Late_progenitors	Early_progenitors	WNT8B_FZD3_LRP5	0
Late_progenitors	Early_progenitors	WNT8B_FZD3_LRP6	0
Late_progenitors	Early_progenitors	WNT8B_FZD4_LRP5	0
Late_progenitors	Early_progenitors	WNT8B_FZD4_LRP6	0
Late_progenitors	Early_progenitors	WNT8B_FZD5_LRP5	0
Late_progenitors	Early_progenitors	WNT8B_FZD5_LRP6	0
Late_progenitors	Early_progenitors	WNT8B_FZD6_LRP5	0
Late_progenitors	Early_progenitors	WNT8B_FZD6_LRP6	0
Late_progenitors	Early_progenitors	WNT8B_FZD7_LRP5	0
Late_progenitors	Early_progenitors	WNT8B_FZD7_LRP6	0
Late_progenitors	Early_progenitors	WNT8B_FZD8_LRP5	0
Late_progenitors	Early_progenitors	WNT8B_FZD8_LRP6	0
Late_progenitors	Early_progenitors	WNT8B_FZD9_LRP5	0
Late_progenitors	Early_progenitors	WNT8B_FZD9_LRP6	0
Late_progenitors	Early_progenitors	WNT9A_FZD1_LRP5	0
Late_progenitors	Early_progenitors	WNT9A_FZD1_LRP6	0
Late_progenitors	Early_progenitors	WNT9A_FZD2_LRP5	0
Late_progenitors	Early_progenitors	WNT9A_FZD2_LRP6	0
Late_progenitors	Early_progenitors	WNT9A_FZD3_LRP5	0
Late_progenitors	Early_progenitors	WNT9A_FZD3_LRP6	0
Late_progenitors	Early_progenitors	WNT9A_FZD4_LRP5	0
Late_progenitors	Early_progenitors	WNT9A_FZD4_LRP6	0
Late_progenitors	Early_progenitors	WNT9A_FZD5_LRP5	0
Late_progenitors	Early_progenitors	WNT9A_FZD5_LRP6	0
Late_progenitors	Early_progenitors	WNT9A_FZD6_LRP5	0
Late_progenitors	Early_progenitors	WNT9A_FZD6_LRP6	0
Late_progenitors	Early_progenitors	WNT9A_FZD7_LRP5	0
Late_progenitors	Early_progenitors	WNT9A_FZD7_LRP6	0
Late_progenitors	Early_progenitors	WNT9A_FZD8_LRP5	0
Late_progenitors	Early_progenitors	WNT9A_FZD8_LRP6	0
Late_progenitors	Early_progenitors	WNT9A_FZD9_LRP5	0
Late_progenitors	Early_progenitors	WNT9A_FZD9_LRP6	0
Late_progenitors	Late_progenitors	ADM_CALCR	0
Late_progenitors	Late_progenitors	ADM_CALCR_RAMP1	0
Late_progenitors	Late_progenitors	ADM_CALCR_RAMP2	0
Late_progenitors	Late_progenitors	ADM_CALCRL_RAMP1	0
Late_progenitors	Late_progenitors	ADM_CALCRL_RAMP2	0
Late_progenitors	Late_progenitors	ANGPT2_ITGA5_ITGB1	0
Late_progenitors	Late_progenitors	ANGPTL1_ITGA1_ITGB1	0
Late_progenitors	Late_progenitors	ANGPTL3_ITGAV_ITGB3	0
Late_progenitors	Late_progenitors	ANGPTL4_CDH11	0
Late_progenitors	Late_progenitors	ANGPTL4_ITGA5_ITGB1	0
Late_progenitors	Late_progenitors	ANGPTL4_ITGAV_ITGB3	0
Late_progenitors	Late_progenitors	ANGPTL4_SDC1	0
Late_progenitors	Late_progenitors	ANGPTL4_SDC2	0
Late_progenitors	Late_progenitors	ANGPTL4_SDC3	0
Late_progenitors	Late_progenitors	ANGPTL4_SDC4	0
Late_progenitors	Late_progenitors	APLN_APLNR	0
Late_progenitors	Late_progenitors	AREG_EGFR	0
Late_progenitors	Late_progenitors	AREG_EGFR_ERBB2	0
Late_progenitors	Late_progenitors	BMP2_BMPR1A_ACVR2A	0.000140688
Late_progenitors	Late_progenitors	BMP2_BMPR1A_ACVR2B	0
Late_progenitors	Late_progenitors	BMP2_BMPR1A_BMPR2	0.000269462
Late_progenitors	Late_progenitors	BMP2_BMPR1B_ACVR2A	0
Late_progenitors	Late_progenitors	BMP2_BMPR1B_ACVR2B	0
Late_progenitors	Late_progenitors	BMP2_BMPR1B_BMPR2	0
Late_progenitors	Late_progenitors	BMP4_BMPR1A_ACVR2A	0
Late_progenitors	Late_progenitors	BMP4_BMPR1A_ACVR2B	0
Late_progenitors	Late_progenitors	BMP4_BMPR1A_BMPR2	0
Late_progenitors	Late_progenitors	BMP4_BMPR1B_ACVR2A	0
Late_progenitors	Late_progenitors	BMP4_BMPR1B_ACVR2B	0
Late_progenitors	Late_progenitors	BMP4_BMPR1B_BMPR2	0
Late_progenitors	Late_progenitors	BMP8B_ACVR1_ACVR2A	0
Late_progenitors	Late_progenitors	BMP8B_ACVR1_ACVR2B	0
Late_progenitors	Late_progenitors	BMP8B_ACVR1_BMPR2	0
Late_progenitors	Late_progenitors	BMP8B_BMPR1A_ACVR2A	0
Late_progenitors	Late_progenitors	BMP8B_BMPR1A_ACVR2B	0
Late_progenitors	Late_progenitors	BMP8B_BMPR1A_BMPR2	0
Late_progenitors	Late_progenitors	BMP8B_BMPR1B_ACVR2A	0
Late_progenitors	Late_progenitors	BMP8B_BMPR1B_ACVR2B	0
Late_progenitors	Late_progenitors	BMP8B_BMPR1B_BMPR2	0
Late_progenitors	Late_progenitors	BTC_EGFR	0
Late_progenitors	Late_progenitors	BTC_EGFR_ERBB2	0
Late_progenitors	Late_progenitors	BTC_ERBB2_ERBB4	0
Late_progenitors	Late_progenitors	BTC_ERBB4	0
Late_progenitors	Late_progenitors	C3_C3AR1	0
Late_progenitors	Late_progenitors	C3_CR2	0
Late_progenitors	Late_progenitors	CCL17_CCR4	0
Late_progenitors	Late_progenitors	CCL20_CCR6	0
Late_progenitors	Late_progenitors	CCL22_CCR4	0
Late_progenitors	Late_progenitors	CCL25_ACKR4	0
Late_progenitors	Late_progenitors	CCL27_CCR2	0
Late_progenitors	Late_progenitors	CCL27_CCR3	0
Late_progenitors	Late_progenitors	CLCF1_CNTFR_LIFR	0
Late_progenitors	Late_progenitors	CORT_SSTR1	0
Late_progenitors	Late_progenitors	CORT_SSTR4	0
Late_progenitors	Late_progenitors	CXCL11_ACKR3	0
Late_progenitors	Late_progenitors	CXCL12_ACKR3	0
Late_progenitors	Late_progenitors	CXCL12_CXCR4	0
Late_progenitors	Late_progenitors	EDA_EDA2R	0
Late_progenitors	Late_progenitors	EDN1_EDNRA	0
Late_progenitors	Late_progenitors	EDN3_EDNRA	0
Late_progenitors	Late_progenitors	EGF_EGFR	0
Late_progenitors	Late_progenitors	EGF_EGFR_ERBB2	0
Late_progenitors	Late_progenitors	ENHO_GPR19	0
Late_progenitors	Late_progenitors	EREG_EGFR	0
Late_progenitors	Late_progenitors	EREG_EGFR_ERBB2	0
Late_progenitors	Late_progenitors	EREG_ERBB2_ERBB4	0
Late_progenitors	Late_progenitors	EREG_ERBB4	0
Late_progenitors	Late_progenitors	FGF1_FGFR2	0
Late_progenitors	Late_progenitors	FGF1_FGFR3	0
Late_progenitors	Late_progenitors	FGF1_FGFR4	0
Late_progenitors	Late_progenitors	FGF18_FGFR2	0
Late_progenitors	Late_progenitors	FGF18_FGFR3	0
Late_progenitors	Late_progenitors	FGF18_FGFR4	0
Late_progenitors	Late_progenitors	FGF2_FGFR2	0
Late_progenitors	Late_progenitors	FGF2_FGFR3	0
Late_progenitors	Late_progenitors	FGF2_FGFR4	0
Late_progenitors	Late_progenitors	FGF6_FGFR2	0
Late_progenitors	Late_progenitors	FGF6_FGFR3	0
Late_progenitors	Late_progenitors	FGF6_FGFR4	0
Late_progenitors	Late_progenitors	FGF9_FGFR2	0
Late_progenitors	Late_progenitors	FGF9_FGFR3	0
Late_progenitors	Late_progenitors	FGF9_FGFR4	0
Late_progenitors	Late_progenitors	FLT3L_FLT3	0
Late_progenitors	Late_progenitors	GAL_GALR2	0
Late_progenitors	Late_progenitors	GDF1_ACVR1B_ACVR2A	0
Late_progenitors	Late_progenitors	GDF1_ACVR1B_ACVR2B	0
Late_progenitors	Late_progenitors	GDF1_ACVR1C_ACVR2A	0
Late_progenitors	Late_progenitors	GDF1_ACVR1C_ACVR2B	0
Late_progenitors	Late_progenitors	GDF15_TGFBR2	0.00293854
Late_progenitors	Late_progenitors	GDF6_BMPR1A_ACVR2A	0
Late_progenitors	Late_progenitors	GDF6_BMPR1A_ACVR2B	0
Late_progenitors	Late_progenitors	GDF6_BMPR1A_BMPR2	0
Late_progenitors	Late_progenitors	GDF6_BMPR1B_ACVR2A	0
Late_progenitors	Late_progenitors	GDF6_BMPR1B_ACVR2B	0
Late_progenitors	Late_progenitors	GDF6_BMPR1B_BMPR2	0
Late_progenitors	Late_progenitors	GDF9_ACVR1B_BMPR2	0
Late_progenitors	Late_progenitors	GHRH_VIPR1	0
Late_progenitors	Late_progenitors	GHRH_VIPR2	0
Late_progenitors	Late_progenitors	GRN_SORT1	0.00213043
Late_progenitors	Late_progenitors	GUCA2A_GUCY2C	0
Late_progenitors	Late_progenitors	GUCA2B_GUCY2C	0
Late_progenitors	Late_progenitors	HBEGF_EGFR	0.000404527
Late_progenitors	Late_progenitors	HBEGF_EGFR_ERBB2	0.000181142
Late_progenitors	Late_progenitors	HBEGF_ERBB2_ERBB4	0
Late_progenitors	Late_progenitors	HBEGF_ERBB4	0
Late_progenitors	Late_progenitors	IFNK_IFNAR1_IFNAR2	0
Late_progenitors	Late_progenitors	IGFBP3_TMEM219	0
Late_progenitors	Late_progenitors	IHH_PTCH1	0
Late_progenitors	Late_progenitors	IHH_PTCH2	0
Late_progenitors	Late_progenitors	IL17AF_IL17RA_IL17RC	0
Late_progenitors	Late_progenitors	IL17C_IL17RA_IL17RE	0
Late_progenitors	Late_progenitors	IL17F_IL17RA_IL17RC	0
Late_progenitors	Late_progenitors	IL18_IL18R1_IL18RAP	0
Late_progenitors	Late_progenitors	IL19_IL20RA_IL20RB	0
Late_progenitors	Late_progenitors	IL1A_IL1R1_IL1RAP	0
Late_progenitors	Late_progenitors	IL1F10_IL1RL2_IL1RAP	0
Late_progenitors	Late_progenitors	IL1F9_IL1RL2_IL1RAP	0
Late_progenitors	Late_progenitors	IL25_IL17RA_IL17RB	0
Late_progenitors	Late_progenitors	IL33_IL1RL1_IL1RAP	0
Late_progenitors	Late_progenitors	IL37_IL18R1_IL18RAP	0
Late_progenitors	Late_progenitors	IL6_IL6R_IL6ST	0
Late_progenitors	Late_progenitors	INHABA_ACVR2A	0
Late_progenitors	Late_progenitors	INHABB_ACVR2B	0
Late_progenitors	Late_progenitors	INHB_ACVR1C_ACVR2B	0
Late_progenitors	Late_progenitors	INHBA_ACVR1B_ACVR2A	0
Late_progenitors	Late_progenitors	INHBA_ACVR1B_ACVR2B	0
Late_progenitors	Late_progenitors	INHBABB_ACVR1B_ACVR2A	0
Late_progenitors	Late_progenitors	INHBABB_ACVR1B_ACVR2B	0
Late_progenitors	Late_progenitors	INHBABB_ACVR1C_ACVR2A	0
Late_progenitors	Late_progenitors	INHBB_ACVR1B_ACVR2A	0
Late_progenitors	Late_progenitors	INHBB_ACVR1B_ACVR2B	0
Late_progenitors	Late_progenitors	INHBB_ACVR1C_ACVR2A	0
Late_progenitors	Late_progenitors	INHBB_ACVR1C_ACVR2B	0
Late_progenitors	Late_progenitors	INHBC_ACVR1B_ACVR2A	0
Late_progenitors	Late_progenitors	INHBC_ACVR1B_ACVR2B	0
Late_progenitors	Late_progenitors	INHBC_ACVR1C_ACVR2A	0
Late_progenitors	Late_progenitors	INHBC_ACVR1C_ACVR2B	0
Late_progenitors	Late_progenitors	INHBE_ACVR1B_ACVR2A	0
Late_progenitors	Late_progenitors	INHBE_ACVR1B_ACVR2B	0
Late_progenitors	Late_progenitors	INHBE_ACVR1C_ACVR2A	0
Late_progenitors	Late_progenitors	INHBE_ACVR1C_ACVR2B	0
Late_progenitors	Late_progenitors	KITL_KIT	0
Late_progenitors	Late_progenitors	KNG1_BDKRB2	0
Late_progenitors	Late_progenitors	LGALS9_BCR_CD45_CD22	0
Late_progenitors	Late_progenitors	LGALS9_CD44	0.00577072
Late_progenitors	Late_progenitors	LGALS9_CD45	0
Late_progenitors	Late_progenitors	LGALS9_HAVCR2	0
Late_progenitors	Late_progenitors	LGALS9_P4HB	0.00617957
Late_progenitors	Late_progenitors	MDK_ALK	0
Late_progenitors	Late_progenitors	MDK_ITGA4_ITGB1	0
Late_progenitors	Late_progenitors	MDK_ITGA6_ITGB1	0
Late_progenitors	Late_progenitors	MDK_NCL	0
Late_progenitors	Late_progenitors	MDK_SDC1	0
Late_progenitors	Late_progenitors	MDK_SDC2	0
Late_progenitors	Late_progenitors	MDK_SDC4	0
Late_progenitors	Late_progenitors	MIF_ACKR3	0
Late_progenitors	Late_progenitors	MIF_CD74_CD44	0
Late_progenitors	Late_progenitors	MIF_CD74_CXCR2	0
Late_progenitors	Late_progenitors	MIF_CD74_CXCR4	0
Late_progenitors	Late_progenitors	NAMPT_ITGA5_ITGB1	0
Late_progenitors	Late_progenitors	NPFF_NPFFR2	0
Late_progenitors	Late_progenitors	NPPC_NPR2	0
Late_progenitors	Late_progenitors	NPY_NPY5R	0
Late_progenitors	Late_progenitors	NRG1_ERBB2_ERBB4	0
Late_progenitors	Late_progenitors	NRG1_ERBB4	0
Late_progenitors	Late_progenitors	NRG1_INTEGRIN_A6B4_COMPLEX	0
Late_progenitors	Late_progenitors	NRG1_ITGAV_ITGB3	0
Late_progenitors	Late_progenitors	NRG3_ERBB2_ERBB4	0
Late_progenitors	Late_progenitors	NRG3_ERBB4	0
Late_progenitors	Late_progenitors	NRG4_ERBB2_ERBB4	0
Late_progenitors	Late_progenitors	NRG4_ERBB4	0
Late_progenitors	Late_progenitors	NTS_SORT1	0
Late_progenitors	Late_progenitors	OSTN_NPR3	0
Late_progenitors	Late_progenitors	PDGFA_PDGFRA	0
Late_progenitors	Late_progenitors	PDGFB_PDGFRA	0
Late_progenitors	Late_progenitors	PDGFC_PDGFRA	0
Late_progenitors	Late_progenitors	PLAU_PLAUR	0.000282712
Late_progenitors	Late_progenitors	PMCH_MERTK	0
Late_progenitors	Late_progenitors	POMC_MC3R	0
Late_progenitors	Late_progenitors	POMC_MC5R	0
Late_progenitors	Late_progenitors	PPIA_BSG	0.0299782
Late_progenitors	Late_progenitors	PROS1_AXL	0
Late_progenitors	Late_progenitors	PROS1_MERTK	0
Late_progenitors	Late_progenitors	PROS1_TYRO3	0
Late_progenitors	Late_progenitors	PSAP_GPR37	0
Late_progenitors	Late_progenitors	SEMA3B_NRP1_PLXNA2	0
Late_progenitors	Late_progenitors	SEMA3B_NRP1_PLXNA3	0
Late_progenitors	Late_progenitors	SEMA3B_NRP2_PLXNA1	0
Late_progenitors	Late_progenitors	SEMA3B_NRP2_PLXNA2	0
Late_progenitors	Late_progenitors	SEMA3B_NRP2_PLXNA3	0
Late_progenitors	Late_progenitors	SEMA3B_NRP2_PLXNA4	0
Late_progenitors	Late_progenitors	SEMA3C_NRP1_NRP2	0
Late_progenitors	Late_progenitors	SEMA3C_NRP1_PLXNA2	0
Late_progenitors	Late_progenitors	SEMA3C_NRP1_PLXNA3	0
Late_progenitors	Late_progenitors	SEMA3C_NRP2_PLXNA1	0
Late_progenitors	Late_progenitors	SEMA3C_NRP2_PLXNA2	0
Late_progenitors	Late_progenitors	SEMA3C_NRP2_PLXNA3	0
Late_progenitors	Late_progenitors	SEMA3C_NRP2_PLXNA4	0
Late_progenitors	Late_progenitors	SEMA3C_PLXND1	0
Late_progenitors	Late_progenitors	SEMA3E_PLXND1	0
Late_progenitors	Late_progenitors	SLIT1_ROBO1	0
Late_progenitors	Late_progenitors	SLIT2_ROBO1	0
Late_progenitors	Late_progenitors	SLIT2_ROBO2	0
Late_progenitors	Late_progenitors	SLURP1_CHRNA5	0
Late_progenitors	Late_progenitors	SLURP1_CHRNA7	0
Late_progenitors	Late_progenitors	SLURP1_CHRNA9	0
Late_progenitors	Late_progenitors	SLURP1_CHRNB1	0
Late_progenitors	Late_progenitors	SLURP1_CHRND	0
Late_progenitors	Late_progenitors	SLURP2_CHRNA5	0
Late_progenitors	Late_progenitors	SLURP2_CHRNA7	0
Late_progenitors	Late_progenitors	SLURP2_CHRNA9	0
Late_progenitors	Late_progenitors	SLURP2_CHRNB1	0
Late_progenitors	Late_progenitors	SLURP2_CHRND	0
Late_progenitors	Late_progenitors	TGFA_EGFR	0.000355485
Late_progenitors	Late_progenitors	TGFA_EGFR_ERBB2	0.000159146
Late_progenitors	Late_progenitors	TGFB1_ACVR1_TGFBR1	0
Late_progenitors	Late_progenitors	TGFB1_ACVR1B_TGFBR2	0
Late_progenitors	Late_progenitors	TGFB1_ACVR1C_TGFBR2	0
Late_progenitors	Late_progenitors	TGFB1_TGFBR1_TGFBR2	0
Late_progenitors	Late_progenitors	TGFB2_ACVR1_TGFBR1	0.00124689
Late_progenitors	Late_progenitors	TGFB2_ACVR1B_TGFBR2	0
Late_progenitors	Late_progenitors	TGFB2_ACVR1C_TGFBR2	0
Late_progenitors	Late_progenitors	TGFB2_TGFBR1_TGFBR2	0.00169876
Late_progenitors	Late_progenitors	TNF_TNFRSF1A	0
Late_progenitors	Late_progenitors	TNF_TNFRSF1B	0
Late_progenitors	Late_progenitors	TNFSF12_TNFRSF12A	0
Late_progenitors	Late_progenitors	TNFSF13_TNFRSF13B	0
Late_progenitors	Late_progenitors	TNFSF13_TNFRSF17	0
Late_progenitors	Late_progenitors	TNFSF13B_TNFRSF13B	0
Late_progenitors	Late_progenitors	TNFSF13B_TNFRSF13C	0
Late_progenitors	Late_progenitors	TNFSF13B_TNFRSF17	0
Late_progenitors	Late_progenitors	TNFSF18_TNFRSF18	0
Late_progenitors	Late_progenitors	TUB_MERTK	0
Late_progenitors	Late_progenitors	WNT11_FZD1	0
Late_progenitors	Late_progenitors	WNT11_FZD2	0
Late_progenitors	Late_progenitors	WNT11_FZD3	0
Late_progenitors	Late_progenitors	WNT11_FZD4	0
Late_progenitors	Late_progenitors	WNT11_FZD5	0
Late_progenitors	Late_progenitors	WNT11_FZD6	0
Late_progenitors	Late_progenitors	WNT11_FZD7	0
Late_progenitors	Late_progenitors	WNT11_FZD8	0
Late_progenitors	Late_progenitors	WNT11_FZD9	0
Late_progenitors	Late_progenitors	WNT16_FZD1_LRP5	0
Late_progenitors	Late_progenitors	WNT16_FZD1_LRP6	0
Late_progenitors	Late_progenitors	WNT16_FZD2_LRP5	0
Late_progenitors	Late_progenitors	WNT16_FZD2_LRP6	0
Late_progenitors	Late_progenitors	WNT16_FZD3_LRP5	0
Late_progenitors	Late_progenitors	WNT16_FZD3_LRP6	0
Late_progenitors	Late_progenitors	WNT16_FZD4_LRP5	0
Late_progenitors	Late_progenitors	WNT16_FZD4_LRP6	0
Late_progenitors	Late_progenitors	WNT16_FZD5_LRP5	0
Late_progenitors	Late_progenitors	WNT16_FZD5_LRP6	0
Late_progenitors	Late_progenitors	WNT16_FZD6_LRP5	0
Late_progenitors	Late_progenitors	WNT16_FZD6_LRP6	0
Late_progenitors	Late_progenitors	WNT16_FZD7_LRP5	0
Late_progenitors	Late_progenitors	WNT16_FZD7_LRP6	0
Late_progenitors	Late_progenitors	WNT16_FZD8_LRP5	0
Late_progenitors	Late_progenitors	WNT16_FZD8_LRP6	0
Late_progenitors	Late_progenitors	WNT16_FZD9_LRP5	0
Late_progenitors	Late_progenitors	WNT16_FZD9_LRP6	0
Late_progenitors	Late_progenitors	WNT2B_FZD1_LRP5	0
Late_progenitors	Late_progenitors	WNT2B_FZD1_LRP6	0
Late_progenitors	Late_progenitors	WNT2B_FZD2_LRP5	0
Late_progenitors	Late_progenitors	WNT2B_FZD2_LRP6	0
Late_progenitors	Late_progenitors	WNT2B_FZD3_LRP5	0
Late_progenitors	Late_progenitors	WNT2B_FZD3_LRP6	0
Late_progenitors	Late_progenitors	WNT2B_FZD4_LRP5	0
Late_progenitors	Late_progenitors	WNT2B_FZD4_LRP6	0
Late_progenitors	Late_progenitors	WNT2B_FZD5_LRP5	0
Late_progenitors	Late_progenitors	WNT2B_FZD5_LRP6	0
Late_progenitors	Late_progenitors	WNT2B_FZD6_LRP5	0
Late_progenitors	Late_progenitors	WNT2B_FZD6_LRP6	0
Late_progenitors	Late_progenitors	WNT2B_FZD7_LRP5	0
Late_progenitors	Late_progenitors	WNT2B_FZD7_LRP6	0
Late_progenitors	Late_progenitors	WNT2B_FZD8_LRP5	0
Late_progenitors	Late_progenitors	WNT2B_FZD8_LRP6	0
Late_progenitors	Late_progenitors	WNT2B_FZD9_LRP5	0
Late_progenitors	Late_progenitors	WNT2B_FZD9_LRP6	0
Late_progenitors	Late_progenitors	WNT4_FZD1_LRP5	0
Late_progenitors	Late_progenitors	WNT4_FZD1_LRP6	0
Late_progenitors	Late_progenitors	WNT4_FZD2_LRP5	0
Late_progenitors	Late_progenitors	WNT4_FZD2_LRP6	0
Late_progenitors	Late_progenitors	WNT4_FZD3_LRP5	0
Late_progenitors	Late_progenitors	WNT4_FZD3_LRP6	0
Late_progenitors	Late_progenitors	WNT4_FZD4_LRP5	0
Late_progenitors	Late_progenitors	WNT4_FZD4_LRP6	0
Late_progenitors	Late_progenitors	WNT4_FZD5_LRP5	0
Late_progenitors	Late_progenitors	WNT4_FZD5_LRP6	0
Late_progenitors	Late_progenitors	WNT4_FZD6_LRP5	0
Late_progenitors	Late_progenitors	WNT4_FZD6_LRP6	0
Late_progenitors	Late_progenitors	WNT4_FZD7_LRP5	0
Late_progenitors	Late_progenitors	WNT4_FZD7_LRP6	0
Late_progenitors	Late_progenitors	WNT4_FZD8_LRP5	0
Late_progenitors	Late_progenitors	WNT4_FZD8_LRP6	0
Late_progenitors	Late_progenitors	WNT4_FZD9_LRP5	0
Late_progenitors	Late_progenitors	WNT4_FZD9_LRP6	0
Late_progenitors	Late_progenitors	WNT5A_FZD1	0
Late_progenitors	Late_progenitors	WNT5A_FZD2	0
Late_progenitors	Late_progenitors	WNT5A_FZD3	0
Late_progenitors	Late_progenitors	WNT5A_FZD4	0
Late_progenitors	Late_progenitors	WNT5A_FZD5	0
Late_progenitors	Late_progenitors	WNT5A_FZD6	0
Late_progenitors	Late_progenitors	WNT5A_FZD7	0
Late_progenitors	Late_progenitors	WNT5A_FZD8	0
Late_progenitors	Late_progenitors	WNT5A_FZD9	0
Late_progenitors	Late_progenitors	WNT5B_FZD1	0
Late_progenitors	Late_progenitors	WNT5B_FZD2	0
Late_progenitors	Late_progenitors	WNT5B_FZD3	0
Late_progenitors	Late_progenitors	WNT5B_FZD4	0
Late_progenitors	Late_progenitors	WNT5B_FZD5	0
Late_progenitors	Late_progenitors	WNT5B_FZD6	0
Late_progenitors	Late_progenitors	WNT5B_FZD7	0
Late_progenitors	Late_progenitors	WNT5B_FZD8	0
Late_progenitors	Late_progenitors	WNT5B_FZD9	0
Late_progenitors	Late_progenitors	WNT8A_FZD1_LRP5	0
Late_progenitors	Late_progenitors	WNT8A_FZD1_LRP6	0
Late_progenitors	Late_progenitors	WNT8A_FZD2_LRP5	0
Late_progenitors	Late_progenitors	WNT8A_FZD2_LRP6	0
Late_progenitors	Late_progenitors	WNT8A_FZD3_LRP5	0
Late_progenitors	Late_progenitors	WNT8A_FZD3_LRP6	0
Late_progenitors	Late_progenitors	WNT8A_FZD4_LRP5	0
Late_progenitors	Late_progenitors	WNT8A_FZD4_LRP6	0
Late_progenitors	Late_progenitors	WNT8A_FZD5_LRP5	0
Late_progenitors	Late_progenitors	WNT8A_FZD5_LRP6	0
Late_progenitors	Late_progenitors	WNT8A_FZD6_LRP5	0
Late_progenitors	Late_progenitors	WNT8A_FZD6_LRP6	0
Late_progenitors	Late_progenitors	WNT8A_FZD7_LRP5	0
Late_progenitors	Late_progenitors	WNT8A_FZD7_LRP6	0
Late_progenitors	Late_progenitors	WNT8A_FZD8_LRP5	0
Late_progenitors	Late_progenitors	WNT8A_FZD8_LRP6	0
Late_progenitors	Late_progenitors	WNT8A_FZD9_LRP5	0
Late_progenitors	Late_progenitors	WNT8A_FZD9_LRP6	0
Late_progenitors	Late_progenitors	WNT8B_FZD1_LRP5	0
Late_progenitors	Late_progenitors	WNT8B_FZD1_LRP6	0
Late_progenitors	Late_progenitors	WNT8B_FZD2_LRP5	0
Late_progenitors	Late_progenitors	WNT8B_FZD2_LRP6	0
Late_progenitors	Late_progenitors	WNT8B_FZD3_LRP5	0
Late_progenitors	Late_progenitors	WNT8B_FZD3_LRP6	0
Late_progenitors	Late_progenitors	WNT8B_FZD4_LRP5	0
Late_progenitors	Late_progenitors	WNT8B_FZD4_LRP6	0
Late_progenitors	Late_progenitors	WNT8B_FZD5_LRP5	0
Late_progenitors	Late_progenitors	WNT8B_FZD5_LRP6	0
Late_progenitors	Late_progenitors	WNT8B_FZD6_LRP5	0
Late_progenitors	Late_progenitors	WNT8B_FZD6_LRP6	0
Late_progenitors	Late_progenitors	WNT8B_FZD7_LRP5	0
Late_progenitors	Late_progenitors	WNT8B_FZD7_LRP6	0
Late_progenitors	Late_progenitors	WNT8B_FZD8_LRP5	0
Late_progenitors	Late_progenitors	WNT8B_FZD8_LRP6	0
Late_progenitors	Late_progenitors	WNT8B_FZD9_LRP5	0
Late_progenitors	Late_progenitors	WNT8B_FZD9_LRP6	0
Late_progenitors	Late_progenitors	WNT9A_FZD1_LRP5	0
Late_progenitors	Late_progenitors	WNT9A_FZD1_LRP6	0
Late_progenitors	Late_progenitors	WNT9A_FZD2_LRP5	0
Late_progenitors	Late_progenitors	WNT9A_FZD2_LRP6	0
Late_progenitors	Late_progenitors	WNT9A_FZD3_LRP5	0
Late_progenitors	Late_progenitors	WNT9A_FZD3_LRP6	0
Late_progenitors	Late_progenitors	WNT9A_FZD4_LRP5	0
Late_progenitors	Late_progenitors	WNT9A_FZD4_LRP6	0
Late_progenitors	Late_progenitors	WNT9A_FZD5_LRP5	0
Late_progenitors	Late_progenitors	WNT9A_FZD5_LRP6	0
Late_progenitors	Late_progenitors	WNT9A_FZD6_LRP5	0
Late_progenitors	Late_progenitors	WNT9A_FZD6_LRP6	0
Late_progenitors	Late_progenitors	WNT9A_FZD7_LRP5	0
Late_progenitors	Late_progenitors	WNT9A_FZD7_LRP6	0
Late_progenitors	Late_progenitors	WNT9A_FZD8_LRP5	0
Late_progenitors	Late_progenitors	WNT9A_FZD8_LRP6	0
Late_progenitors	Late_progenitors	WNT9A_FZD9_LRP5	0
Late_progenitors	Late_progenitors	WNT9A_FZD9_LRP6	0
Late_progenitors	Absorptive_cells	ADM_CALCR	0
Late_progenitors	Absorptive_cells	ADM_CALCR_RAMP1	0
Late_progenitors	Absorptive_cells	ADM_CALCR_RAMP2	0
Late_progenitors	Absorptive_cells	ADM_CALCRL_RAMP1	0
Late_progenitors	Absorptive_cells	ADM_CALCRL_RAMP2	0
Late_progenitors	Absorptive_cells	ANGPT2_ITGA5_ITGB1	0
Late_progenitors	Absorptive_cells	ANGPTL1_ITGA1_ITGB1	0
Late_progenitors	Absorptive_cells	ANGPTL3_ITGAV_ITGB3	0
Late_progenitors	Absorptive_cells	ANGPTL4_CDH11	0
Late_progenitors	Absorptive_cells	ANGPTL4_ITGA5_ITGB1	0
Late_progenitors	Absorptive_cells	ANGPTL4_ITGAV_ITGB3	0
Late_progenitors	Absorptive_cells	ANGPTL4_SDC1	0
Late_progenitors	Absorptive_cells	ANGPTL4_SDC2	0
Late_progenitors	Absorptive_cells	ANGPTL4_SDC3	0
Late_progenitors	Absorptive_cells	ANGPTL4_SDC4	0
Late_progenitors	Absorptive_cells	APLN_APLNR	0
Late_progenitors	Absorptive_cells	AREG_EGFR	0
Late_progenitors	Absorptive_cells	AREG_EGFR_ERBB2	0
Late_progenitors	Absorptive_cells	BMP2_BMPR1A_ACVR2A	7.45248e-06
Late_progenitors	Absorptive_cells	BMP2_BMPR1A_ACVR2B	0
Late_progenitors	Absorptive_cells	BMP2_BMPR1A_BMPR2	1.45245e-05
Late_progenitors	Absorptive_cells	BMP2_BMPR1B_ACVR2A	0
Late_progenitors	Absorptive_cells	BMP2_BMPR1B_ACVR2B	0
Late_progenitors	Absorptive_cells	BMP2_BMPR1B_BMPR2	0
Late_progenitors	Absorptive_cells	BMP4_BMPR1A_ACVR2A	0
Late_progenitors	Absorptive_cells	BMP4_BMPR1A_ACVR2B	0
Late_progenitors	Absorptive_cells	BMP4_BMPR1A_BMPR2	0
Late_progenitors	Absorptive_cells	BMP4_BMPR1B_ACVR2A	0
Late_progenitors	Absorptive_cells	BMP4_BMPR1B_ACVR2B	0
Late_progenitors	Absorptive_cells	BMP4_BMPR1B_BMPR2	0
Late_progenitors	Absorptive_cells	BMP8B_ACVR1_ACVR2A	0
Late_progenitors	Absorptive_cells	BMP8B_ACVR1_ACVR2B	0
Late_progenitors	Absorptive_cells	BMP8B_ACVR1_BMPR2	0
Late_progenitors	Absorptive_cells	BMP8B_BMPR1A_ACVR2A	0
Late_progenitors	Absorptive_cells	BMP8B_BMPR1A_ACVR2B	0
Late_progenitors	Absorptive_cells	BMP8B_BMPR1A_BMPR2	0
Late_progenitors	Absorptive_cells	BMP8B_BMPR1B_ACVR2A	0
Late_progenitors	Absorptive_cells	BMP8B_BMPR1B_ACVR2B	0
Late_progenitors	Absorptive_cells	BMP8B_BMPR1B_BMPR2	0
Late_progenitors	Absorptive_cells	BTC_EGFR	0
Late_progenitors	Absorptive_cells	BTC_EGFR_ERBB2	0
Late_progenitors	Absorptive_cells	BTC_ERBB2_ERBB4	0
Late_progenitors	Absorptive_cells	BTC_ERBB4	0
Late_progenitors	Absorptive_cells	C3_C3AR1	0
Late_progenitors	Absorptive_cells	C3_CR2	0
Late_progenitors	Absorptive_cells	CCL17_CCR4	0
Late_progenitors	Absorptive_cells	CCL20_CCR6	0
Late_progenitors	Absorptive_cells	CCL22_CCR4	0
Late_progenitors	Absorptive_cells	CCL25_ACKR4	0
Late_progenitors	Absorptive_cells	CCL27_CCR2	0
Late_progenitors	Absorptive_cells	CCL27_CCR3	0
Late_progenitors	Absorptive_cells	CLCF1_CNTFR_LIFR	0
Late_progenitors	Absorptive_cells	CORT_SSTR1	0
Late_progenitors	Absorptive_cells	CORT_SSTR4	0
Late_progenitors	Absorptive_cells	CXCL11_ACKR3	0
Late_progenitors	Absorptive_cells	CXCL12_ACKR3	0
Late_progenitors	Absorptive_cells	CXCL12_CXCR4	0
Late_progenitors	Absorptive_cells	EDA_EDA2R	0
Late_progenitors	Absorptive_cells	EDN1_EDNRA	0
Late_progenitors	Absorptive_cells	EDN3_EDNRA	0
Late_progenitors	Absorptive_cells	EGF_EGFR	0
Late_progenitors	Absorptive_cells	EGF_EGFR_ERBB2	0
Late_progenitors	Absorptive_cells	ENHO_GPR19	0
Late_progenitors	Absorptive_cells	EREG_EGFR	0
Late_progenitors	Absorptive_cells	EREG_EGFR_ERBB2	0
Late_progenitors	Absorptive_cells	EREG_ERBB2_ERBB4	0
Late_progenitors	Absorptive_cells	EREG_ERBB4	0
Late_progenitors	Absorptive_cells	FGF1_FGFR2	0
Late_progenitors	Absorptive_cells	FGF1_FGFR3	0
Late_progenitors	Absorptive_cells	FGF1_FGFR4	0
Late_progenitors	Absorptive_cells	FGF18_FGFR2	0
Late_progenitors	Absorptive_cells	FGF18_FGFR3	0
Late_progenitors	Absorptive_cells	FGF18_FGFR4	0
Late_progenitors	Absorptive_cells	FGF2_FGFR2	0
Late_progenitors	Absorptive_cells	FGF2_FGFR3	0
Late_progenitors	Absorptive_cells	FGF2_FGFR4	0
Late_progenitors	Absorptive_cells	FGF6_FGFR2	0
Late_progenitors	Absorptive_cells	FGF6_FGFR3	0
Late_progenitors	Absorptive_cells	FGF6_FGFR4	0
Late_progenitors	Absorptive_cells	FGF9_FGFR2	0
Late_progenitors	Absorptive_cells	FGF9_FGFR3	0
Late_progenitors	Absorptive_cells	FGF9_FGFR4	0
Late_progenitors	Absorptive_cells	FLT3L_FLT3	0
Late_progenitors	Absorptive_cells	GAL_GALR2	0
Late_progenitors	Absorptive_cells	GDF1_ACVR1B_ACVR2A	0
Late_progenitors	Absorptive_cells	GDF1_ACVR1B_ACVR2B	0
Late_progenitors	Absorptive_cells	GDF1_ACVR1C_ACVR2A	0
Late_progenitors	Absorptive_cells	GDF1_ACVR1C_ACVR2B	0
Late_progenitors	Absorptive_cells	GDF15_TGFBR2	0.000108282
Late_progenitors	Absorptive_cells	GDF6_BMPR1A_ACVR2A	0
Late_progenitors	Absorptive_cells	GDF6_BMPR1A_ACVR2B	0
Late_progenitors	Absorptive_cells	GDF6_BMPR1A_BMPR2	0
Late_progenitors	Absorptive_cells	GDF6_BMPR1B_ACVR2A	0
Late_progenitors	Absorptive_cells	GDF6_BMPR1B_ACVR2B	0
Late_progenitors	Absorptive_cells	GDF6_BMPR1B_BMPR2	0
Late_progenitors	Absorptive_cells	GDF9_ACVR1B_BMPR2	0
Late_progenitors	Absorptive_cells	GHRH_VIPR1	0
Late_progenitors	Absorptive_cells	GHRH_VIPR2	0
Late_progenitors	Absorptive_cells	GRN_SORT1	0.00013223
Late_progenitors	Absorptive_cells	GUCA2A_GUCY2C	0
Late_progenitors	Absorptive_cells	GUCA2B_GUCY2C	0
Late_progenitors	Absorptive_cells	HBEGF_EGFR	3.03428e-05
Late_progenitors	Absorptive_cells	HBEGF_EGFR_ERBB2	1.21565e-05
Late_progenitors	Absorptive_cells	HBEGF_ERBB2_ERBB4	0
Late_progenitors	Absorptive_cells	HBEGF_ERBB4	0
Late_progenitors	Absorptive_cells	IFNK_IFNAR1_IFNAR2	0
Late_progenitors	Absorptive_cells	IGFBP3_TMEM219	0
Late_progenitors	Absorptive_cells	IHH_PTCH1	0
Late_progenitors	Absorptive_cells	IHH_PTCH2	0
Late_progenitors	Absorptive_cells	IL17AF_IL17RA_IL17RC	0
Late_progenitors	Absorptive_cells	IL17C_IL17RA_IL17RE	0
Late_progenitors	Absorptive_cells	IL17F_IL17RA_IL17RC	0
Late_progenitors	Absorptive_cells	IL18_IL18R1_IL18RAP	0
Late_progenitors	Absorptive_cells	IL19_IL20RA_IL20RB	0
Late_progenitors	Absorptive_cells	IL1A_IL1R1_IL1RAP	0
Late_progenitors	Absorptive_cells	IL1F10_IL1RL2_IL1RAP	0
Late_progenitors	Absorptive_cells	IL1F9_IL1RL2_IL1RAP	0
Late_progenitors	Absorptive_cells	IL25_IL17RA_IL17RB	0
Late_progenitors	Absorptive_cells	IL33_IL1RL1_IL1RAP	0
Late_progenitors	Absorptive_cells	IL37_IL18R1_IL18RAP	0
Late_progenitors	Absorptive_cells	IL6_IL6R_IL6ST	0
Late_progenitors	Absorptive_cells	INHABA_ACVR2A	0
Late_progenitors	Absorptive_cells	INHABB_ACVR2B	0
Late_progenitors	Absorptive_cells	INHB_ACVR1C_ACVR2B	0
Late_progenitors	Absorptive_cells	INHBA_ACVR1B_ACVR2A	0
Late_progenitors	Absorptive_cells	INHBA_ACVR1B_ACVR2B	0
Late_progenitors	Absorptive_cells	INHBABB_ACVR1B_ACVR2A	0
Late_progenitors	Absorptive_cells	INHBABB_ACVR1B_ACVR2B	0
Late_progenitors	Absorptive_cells	INHBABB_ACVR1C_ACVR2A	0
Late_progenitors	Absorptive_cells	INHBB_ACVR1B_ACVR2A	0
Late_progenitors	Absorptive_cells	INHBB_ACVR1B_ACVR2B	0
Late_progenitors	Absorptive_cells	INHBB_ACVR1C_ACVR2A	0
Late_progenitors	Absorptive_cells	INHBB_ACVR1C_ACVR2B	0
Late_progenitors	Absorptive_cells	INHBC_ACVR1B_ACVR2A	0
Late_progenitors	Absorptive_cells	INHBC_ACVR1B_ACVR2B	0
Late_progenitors	Absorptive_cells	INHBC_ACVR1C_ACVR2A	0
Late_progenitors	Absorptive_cells	INHBC_ACVR1C_ACVR2B	0
Late_progenitors	Absorptive_cells	INHBE_ACVR1B_ACVR2A	0
Late_progenitors	Absorptive_cells	INHBE_ACVR1B_ACVR2B	0
Late_progenitors	Absorptive_cells	INHBE_ACVR1C_ACVR2A	0
Late_progenitors	Absorptive_cells	INHBE_ACVR1C_ACVR2B	0
Late_progenitors	Absorptive_cells	KITL_KIT	0
Late_progenitors	Absorptive_cells	KNG1_BDKRB2	0
Late_progenitors	Absorptive_cells	LGALS9_BCR_CD45_CD22	0
Late_progenitors	Absorptive_cells	LGALS9_CD44	0.000278545
Late_progenitors	Absorptive_cells	LGALS9_CD45	0
Late_progenitors	Absorptive_cells	LGALS9_HAVCR2	0
Late_progenitors	Absorptive_cells	LGALS9_P4HB	0.000344559
Late_progenitors	Absorptive_cells	MDK_ALK	0
Late_progenitors	Absorptive_cells	MDK_ITGA4_ITGB1	0
Late_progenitors	Absorptive_cells	MDK_ITGA6_ITGB1	0
Late_progenitors	Absorptive_cells	MDK_NCL	0
Late_progenitors	Absorptive_cells	MDK_SDC1	0
Late_progenitors	Absorptive_cells	MDK_SDC2	0
Late_progenitors	Absorptive_cells	MDK_SDC4	0
Late_progenitors	Absorptive_cells	MIF_ACKR3	0
Late_progenitors	Absorptive_cells	MIF_CD74_CD44	0
Late_progenitors	Absorptive_cells	MIF_CD74_CXCR2	0
Late_progenitors	Absorptive_cells	MIF_CD74_CXCR4	0
Late_progenitors	Absorptive_cells	NAMPT_ITGA5_ITGB1	0
Late_progenitors	Absorptive_cells	NPFF_NPFFR2	0
Late_progenitors	Absorptive_cells	NPPC_NPR2	0
Late_progenitors	Absorptive_cells	NPY_NPY5R	0
Late_progenitors	Absorptive_cells	NRG1_ERBB2_ERBB4	0
Late_progenitors	Absorptive_cells	NRG1_ERBB4	0
Late_progenitors	Absorptive_cells	NRG1_INTEGRIN_A6B4_COMPLEX	0
Late_progenitors	Absorptive_cells	NRG1_ITGAV_ITGB3	0
Late_progenitors	Absorptive_cells	NRG3_ERBB2_ERBB4	0
Late_progenitors	Absorptive_cells	NRG3_ERBB4	0
Late_progenitors	Absorptive_cells	NRG4_ERBB2_ERBB4	0
Late_progenitors	Absorptive_cells	NRG4_ERBB4	0
Late_progenitors	Absorptive_cells	NTS_SORT1	0
Late_progenitors	Absorptive_cells	OSTN_NPR3	0
Late_progenitors	Absorptive_cells	PDGFA_PDGFRA	0
Late_progenitors	Absorptive_cells	PDGFB_PDGFRA	0
Late_progenitors	Absorptive_cells	PDGFC_PDGFRA	0
Late_progenitors	Absorptive_cells	PLAU_PLAUR	7.38081e-05
Late_progenitors	Absorptive_cells	PMCH_MERTK	0
Late_progenitors	Absorptive_cells	POMC_MC3R	0
Late_progenitors	Absorptive_cells	POMC_MC5R	0
Late_progenitors	Absorptive_cells	PPIA_BSG	0.00181061
Late_progenitors	Absorptive_cells	PROS1_AXL	0
Late_progenitors	Absorptive_cells	PROS1_MERTK	0
Late_progenitors	Absorptive_cells	PROS1_TYRO3	0
Late_progenitors	Absorptive_cells	PSAP_GPR37	0
Late_progenitors	Absorptive_cells	SEMA3B_NRP1_PLXNA2	0
Late_progenitors	Absorptive_cells	SEMA3B_NRP1_PLXNA3	0
Late_progenitors	Absorptive_cells	SEMA3B_NRP2_PLXNA1	0
Late_progenitors	Absorptive_cells	SEMA3B_NRP2_PLXNA2	0
Late_progenitors	Absorptive_cells	SEMA3B_NRP2_PLXNA3	0
Late_progenitors	Absorptive_cells	SEMA3B_NRP2_PLXNA4	0
Late_progenitors	Absorptive_cells	SEMA3C_NRP1_NRP2	0
Late_progenitors	Absorptive_cells	SEMA3C_NRP1_PLXNA2	0
Late_progenitors	Absorptive_cells	SEMA3C_NRP1_PLXNA3	0
Late_progenitors	Absorptive_cells	SEMA3C_NRP2_PLXNA1	0
Late_progenitors	Absorptive_cells	SEMA3C_NRP2_PLXNA2	0
Late_progenitors	Absorptive_cells	SEMA3C_NRP2_PLXNA3	0
Late_progenitors	Absorptive_cells	SEMA3C_NRP2_PLXNA4	0
Late_progenitors	Absorptive_cells	SEMA3C_PLXND1	0
Late_progenitors	Absorptive_cells	SEMA3E_PLXND1	0
Late_progenitors	Absorptive_cells	SLIT1_ROBO1	0
Late_progenitors	Absorptive_cells	SLIT2_ROBO1	0
Late_progenitors	Absorptive_cells	SLIT2_ROBO2	0
Late_progenitors	Absorptive_cells	SLURP1_CHRNA5	0
Late_progenitors	Absorptive_cells	SLURP1_CHRNA7	0
Late_progenitors	Absorptive_cells	SLURP1_CHRNA9	0
Late_progenitors	Absorptive_cells	SLURP1_CHRNB1	0
Late_progenitors	Absorptive_cells	SLURP1_CHRND	0
Late_progenitors	Absorptive_cells	SLURP2_CHRNA5	0
Late_progenitors	Absorptive_cells	SLURP2_CHRNA7	0
Late_progenitors	Absorptive_cells	SLURP2_CHRNA9	0
Late_progenitors	Absorptive_cells	SLURP2_CHRNB1	0
Late_progenitors	Absorptive_cells	SLURP2_CHRND	0
Late_progenitors	Absorptive_cells	TGFA_EGFR	2.66684e-05
Late_progenitors	Absorptive_cells	TGFA_EGFR_ERBB2	1.06808e-05
Late_progenitors	Absorptive_cells	TGFB1_ACVR1_TGFBR1	0
Late_progenitors	Absorptive_cells	TGFB1_ACVR1B_TGFBR2	0
Late_progenitors	Absorptive_cells	TGFB1_ACVR1C_TGFBR2	0
Late_progenitors	Absorptive_cells	TGFB1_TGFBR1_TGFBR2	0
Late_progenitors	Absorptive_cells	TGFB2_ACVR1_TGFBR1	4.19905e-05
Late_progenitors	Absorptive_cells	TGFB2_ACVR1B_TGFBR2	0
Late_progenitors	Absorptive_cells	TGFB2_ACVR1C_TGFBR2	0
Late_progenitors	Absorptive_cells	TGFB2_TGFBR1_TGFBR2	4.89654e-05
Late_progenitors	Absorptive_cells	TNF_TNFRSF1A	0
Late_progenitors	Absorptive_cells	TNF_TNFRSF1B	0
Late_progenitors	Absorptive_cells	TNFSF12_TNFRSF12A	0
Late_progenitors	Absorptive_cells	TNFSF13_TNFRSF13B	0
Late_progenitors	Absorptive_cells	TNFSF13_TNFRSF17	0
Late_progenitors	Absorptive_cells	TNFSF13B_TNFRSF13B	0
Late_progenitors	Absorptive_cells	TNFSF13B_TNFRSF13C	0
Late_progenitors	Absorptive_cells	TNFSF13B_TNFRSF17	0
Late_progenitors	Absorptive_cells	TNFSF18_TNFRSF18	0
Late_progenitors	Absorptive_cells	TUB_MERTK	0
Late_progenitors	Absorptive_cells	WNT11_FZD1	0
Late_progenitors	Absorptive_cells	WNT11_FZD2	0
Late_progenitors	Absorptive_cells	WNT11_FZD3	0
Late_progenitors	Absorptive_cells	WNT11_FZD4	0
Late_progenitors	Absorptive_cells	WNT11_FZD5	0
Late_progenitors	Absorptive_cells	WNT11_FZD6	0
Late_progenitors	Absorptive_cells	WNT11_FZD7	0
Late_progenitors	Absorptive_cells	WNT11_FZD8	0
Late_progenitors	Absorptive_cells	WNT11_FZD9	0
Late_progenitors	Absorptive_cells	WNT16_FZD1_LRP5	0
Late_progenitors	Absorptive_cells	WNT16_FZD1_LRP6	0
Late_progenitors	Absorptive_cells	WNT16_FZD2_LRP5	0
Late_progenitors	Absorptive_cells	WNT16_FZD2_LRP6	0
Late_progenitors	Absorptive_cells	WNT16_FZD3_LRP5	0
Late_progenitors	Absorptive_cells	WNT16_FZD3_LRP6	0
Late_progenitors	Absorptive_cells	WNT16_FZD4_LRP5	0
Late_progenitors	Absorptive_cells	WNT16_FZD4_LRP6	0
Late_progenitors	Absorptive_cells	WNT16_FZD5_LRP5	0
Late_progenitors	Absorptive_cells	WNT16_FZD5_LRP6	0
Late_progenitors	Absorptive_cells	WNT16_FZD6_LRP5	0
Late_progenitors	Absorptive_cells	WNT16_FZD6_LRP6	0
Late_progenitors	Absorptive_cells	WNT16_FZD7_LRP5	0
Late_progenitors	Absorptive_cells	WNT16_FZD7_LRP6	0
Late_progenitors	Absorptive_cells	WNT16_FZD8_LRP5	0
Late_progenitors	Absorptive_cells	WNT16_FZD8_LRP6	0
Late_progenitors	Absorptive_cells	WNT16_FZD9_LRP5	0
Late_progenitors	Absorptive_cells	WNT16_FZD9_LRP6	0
Late_progenitors	Absorptive_cells	WNT2B_FZD1_LRP5	0
Late_progenitors	Absorptive_cells	WNT2B_FZD1_LRP6	0
Late_progenitors	Absorptive_cells	WNT2B_FZD2_LRP5	0
Late_progenitors	Absorptive_cells	WNT2B_FZD2_LRP6	0
Late_progenitors	Absorptive_cells	WNT2B_FZD3_LRP5	0
Late_progenitors	Absorptive_cells	WNT2B_FZD3_LRP6	0
Late_progenitors	Absorptive_cells	WNT2B_FZD4_LRP5	0
Late_progenitors	Absorptive_cells	WNT2B_FZD4_LRP6	0
Late_progenitors	Absorptive_cells	WNT2B_FZD5_LRP5	0
Late_progenitors	Absorptive_cells	WNT2B_FZD5_LRP6	0
Late_progenitors	Absorptive_cells	WNT2B_FZD6_LRP5	0
Late_progenitors	Absorptive_cells	WNT2B_FZD6_LRP6	0
Late_progenitors	Absorptive_cells	WNT2B_FZD7_LRP5	0
Late_progenitors	Absorptive_cells	WNT2B_FZD7_LRP6	0
Late_progenitors	Absorptive_cells	WNT2B_FZD8_LRP5	0
Late_progenitors	Absorptive_cells	WNT2B_FZD8_LRP6	0
Late_progenitors	Absorptive_cells	WNT2B_FZD9_LRP5	0
Late_progenitors	Absorptive_cells	WNT2B_FZD9_LRP6	0
Late_progenitors	Absorptive_cells	WNT4_FZD1_LRP5	0
Late_progenitors	Absorptive_cells	WNT4_FZD1_LRP6	0
Late_progenitors	Absorptive_cells	WNT4_FZD2_LRP5	0
Late_progenitors	Absorptive_cells	WNT4_FZD2_LRP6	0
Late_progenitors	Absorptive_cells	WNT4_FZD3_LRP5	0
Late_progenitors	Absorptive_cells	WNT4_FZD3_LRP6	0
Late_progenitors	Absorptive_cells	WNT4_FZD4_LRP5	0
Late_progenitors	Absorptive_cells	WNT4_FZD4_LRP6	0
Late_progenitors	Absorptive_cells	WNT4_FZD5_LRP5	0
Late_progenitors	Absorptive_cells	WNT4_FZD5_LRP6	0
Late_progenitors	Absorptive_cells	WNT4_FZD6_LRP5	0
Late_progenitors	Absorptive_cells	WNT4_FZD6_LRP6	0
Late_progenitors	Absorptive_cells	WNT4_FZD7_LRP5	0
Late_progenitors	Absorptive_cells	WNT4_FZD7_LRP6	0
Late_progenitors	Absorptive_cells	WNT4_FZD8_LRP5	0
Late_progenitors	Absorptive_cells	WNT4_FZD8_LRP6	0
Late_progenitors	Absorptive_cells	WNT4_FZD9_LRP5	0
Late_progenitors	Absorptive_cells	WNT4_FZD9_LRP6	0
Late_progenitors	Absorptive_cells	WNT5A_FZD1	0
Late_progenitors	Absorptive_cells	WNT5A_FZD2	0
Late_progenitors	Absorptive_cells	WNT5A_FZD3	0
Late_progenitors	Absorptive_cells	WNT5A_FZD4	0
Late_progenitors	Absorptive_cells	WNT5A_FZD5	0
Late_progenitors	Absorptive_cells	WNT5A_FZD6	0
Late_progenitors	Absorptive_cells	WNT5A_FZD7	0
Late_progenitors	Absorptive_cells	WNT5A_FZD8	0
Late_progenitors	Absorptive_cells	WNT5A_FZD9	0
Late_progenitors	Absorptive_cells	WNT5B_FZD1	0
Late_progenitors	Absorptive_cells	WNT5B_FZD2	0
Late_progenitors	Absorptive_cells	WNT5B_FZD3	0
Late_progenitors	Absorptive_cells	WNT5B_FZD4	0
Late_progenitors	Absorptive_cells	WNT5B_FZD5	0
Late_progenitors	Absorptive_cells	WNT5B_FZD6	0
Late_progenitors	Absorptive_cells	WNT5B_FZD7	0
Late_progenitors	Absorptive_cells	WNT5B_FZD8	0
Late_progenitors	Absorptive_cells	WNT5B_FZD9	0
Late_progenitors	Absorptive_cells	WNT8A_FZD1_LRP5	0
Late_progenitors	Absorptive_cells	WNT8A_FZD1_LRP6	0
Late_progenitors	Absorptive_cells	WNT8A_FZD2_LRP5	0
Late_progenitors	Absorptive_cells	WNT8A_FZD2_LRP6	0
Late_progenitors	Absorptive_cells	WNT8A_FZD3_LRP5	0
Late_progenitors	Absorptive_cells	WNT8A_FZD3_LRP6	0
Late_progenitors	Absorptive_cells	WNT8A_FZD4_LRP5	0
Late_progenitors	Absorptive_cells	WNT8A_FZD4_LRP6	0
Late_progenitors	Absorptive_cells	WNT8A_FZD5_LRP5	0
Late_progenitors	Absorptive_cells	WNT8A_FZD5_LRP6	0
Late_progenitors	Absorptive_cells	WNT8A_FZD6_LRP5	0
Late_progenitors	Absorptive_cells	WNT8A_FZD6_LRP6	0
Late_progenitors	Absorptive_cells	WNT8A_FZD7_LRP5	0
Late_progenitors	Absorptive_cells	WNT8A_FZD7_LRP6	0
Late_progenitors	Absorptive_cells	WNT8A_FZD8_LRP5	0
Late_progenitors	Absorptive_cells	WNT8A_FZD8_LRP6	0
Late_progenitors	Absorptive_cells	WNT8A_FZD9_LRP5	0
Late_progenitors	Absorptive_cells	WNT8A_FZD9_LRP6	0
Late_progenitors	Absorptive_cells	WNT8B_FZD1_LRP5	0
Late_progenitors	Absorptive_cells	WNT8B_FZD1_LRP6	0
Late_progenitors	Absorptive_cells	WNT8B_FZD2_LRP5	0
Late_progenitors	Absorptive_cells	WNT8B_FZD2_LRP6	0
Late_progenitors	Absorptive_cells	WNT8B_FZD3_LRP5	0
Late_progenitors	Absorptive_cells	WNT8B_FZD3_LRP6	0
Late_progenitors	Absorptive_cells	WNT8B_FZD4_LRP5	0
Late_progenitors	Absorptive_cells	WNT8B_FZD4_LRP6	0
Late_progenitors	Absorptive_cells	WNT8B_FZD5_LRP5	0
Late_progenitors	Absorptive_cells	WNT8B_FZD5_LRP6	0
Late_progenitors	Absorptive_cells	WNT8B_FZD6_LRP5	0
Late_progenitors	Absorptive_cells	WNT8B_FZD6_LRP6	0
Late_progenitors	Absorptive_cells	WNT8B_FZD7_LRP5	0
Late_progenitors	Absorptive_cells	WNT8B_FZD7_LRP6	0
Late_progenitors	Absorptive_cells	WNT8B_FZD8_LRP5	0
Late_progenitors	Absorptive_cells	WNT8B_FZD8_LRP6	0
Late_progenitors	Absorptive_cells	WNT8B_FZD9_LRP5	0
Late_progenitors	Absorptive_cells	WNT8B_FZD9_LRP6	0
Late_progenitors	Absorptive_cells	WNT9A_FZD1_LRP5	0
Late_progenitors	Absorptive_cells	WNT9A_FZD1_LRP6	0
Late_progenitors	Absorptive_cells	WNT9A_FZD2_LRP5	0
Late_progenitors	Absorptive_cells	WNT9A_FZD2_LRP6	0
Late_progenitors	Absorptive_cells	WNT9A_FZD3_LRP5	0
Late_progenitors	Absorptive_cells	WNT9A_FZD3_LRP6	0
Late_progenitors	Absorptive_cells	WNT9A_FZD4_LRP5	0
Late_progenitors	Absorptive_cells	WNT9A_FZD4_LRP6	0
Late_progenitors	Absorptive_cells	WNT9A_FZD5_LRP5	0
Late_progenitors	Absorptive_cells	WNT9A_FZD5_LRP6	0
Late_progenitors	Absorptive_cells	WNT9A_FZD6_LRP5	0
Late_progenitors	Absorptive_cells	WNT9A_FZD6_LRP6	0
Late_progenitors	Absorptive_cells	WNT9A_FZD7_LRP5	0
Late_progenitors	Absorptive_cells	WNT9A_FZD7_LRP6	0
Late_progenitors	Absorptive_cells	WNT9A_FZD8_LRP5	0
Late_progenitors	Absorptive_cells	WNT9A_FZD8_LRP6	0
Late_progenitors	Absorptive_cells	WNT9A_FZD9_LRP5	0
Late_progenitors	Absorptive_cells	WNT9A_FZD9_LRP6	0
Absorptive_cells	Stem_cells	ADM_CALCR	0
Absorptive_cells	Stem_cells	ADM_CALCR_RAMP1	0
Absorptive_cells	Stem_cells	ADM_CALCR_RAMP2	0
Absorptive_cells	Stem_cells	ADM_CALCRL_RAMP1	0
Absorptive_cells	Stem_cells	ADM_CALCRL_RAMP2	0
Absorptive_cells	Stem_cells	ANGPT2_ITGA5_ITGB1	0
Absorptive_cells	Stem_cells	ANGPTL1_ITGA1_ITGB1	0
Absorptive_cells	Stem_cells	ANGPTL3_ITGAV_ITGB3	0
Absorptive_cells	Stem_cells	ANGPTL4_CDH11	0
Absorptive_cells	Stem_cells	ANGPTL4_ITGA5_ITGB1	0
Absorptive_cells	Stem_cells	ANGPTL4_ITGAV_ITGB3	0
Absorptive_cells	Stem_cells	ANGPTL4_SDC1	0
Absorptive_cells	Stem_cells	ANGPTL4_SDC2	0
Absorptive_cells	Stem_cells	ANGPTL4_SDC3	0
Absorptive_cells	Stem_cells	ANGPTL4_SDC4	0
Absorptive_cells	Stem_cells	APLN_APLNR	0
Absorptive_cells	Stem_cells	AREG_EGFR	5.43998e-06
Absorptive_cells	Stem_cells	AREG_EGFR_ERBB2	2.42631e-06
Absorptive_cells	Stem_cells	BMP2_BMPR1A_ACVR2A	1.95792e-05
Absorptive_cells	Stem_cells	BMP2_BMPR1A_ACVR2B	0
Absorptive_cells	Stem_cells	BMP2_BMPR1A_BMPR2	2.42073e-05
Absorptive_cells	Stem_cells	BMP2_BMPR1B_ACVR2A	0
Absorptive_cells	Stem_cells	BMP2_BMPR1B_ACVR2B	0
Absorptive_cells	Stem_cells	BMP2_BMPR1B_BMPR2	0
Absorptive_cells	Stem_cells	BMP4_BMPR1A_ACVR2A	0
Absorptive_cells	Stem_cells	BMP4_BMPR1A_ACVR2B	0
Absorptive_cells	Stem_cells	BMP4_BMPR1A_BMPR2	0
Absorptive_cells	Stem_cells	BMP4_BMPR1B_ACVR2A	0
Absorptive_cells	Stem_cells	BMP4_BMPR1B_ACVR2B	0
Absorptive_cells	Stem_cells	BMP4_BMPR1B_BMPR2	0
Absorptive_cells	Stem_cells	BMP8B_ACVR1_ACVR2A	0
Absorptive_cells	Stem_cells	BMP8B_ACVR1_ACVR2B	0
Absorptive_cells	Stem_cells	BMP8B_ACVR1_BMPR2	0
Absorptive_cells	Stem_cells	BMP8B_BMPR1A_ACVR2A	0
Absorptive_cells	Stem_cells	BMP8B_BMPR1A_ACVR2B	0
Absorptive_cells	Stem_cells	BMP8B_BMPR1A_BMPR2	0
Absorptive_cells	Stem_cells	BMP8B_BMPR1B_ACVR2A	0
Absorptive_cells	Stem_cells	BMP8B_BMPR1B_ACVR2B	0
Absorptive_cells	Stem_cells	BMP8B_BMPR1B_BMPR2	0
Absorptive_cells	Stem_cells	BTC_EGFR	0
Absorptive_cells	Stem_cells	BTC_EGFR_ERBB2	0
Absorptive_cells	Stem_cells	BTC_ERBB2_ERBB4	0
Absorptive_cells	Stem_cells	BTC_ERBB4	0
Absorptive_cells	Stem_cells	C3_C3AR1	0
Absorptive_cells	Stem_cells	C3_CR2	0
Absorptive_cells	Stem_cells	CCL17_CCR4	0
Absorptive_cells	Stem_cells	CCL20_CCR6	0
Absorptive_cells	Stem_cells	CCL22_CCR4	0
Absorptive_cells	Stem_cells	CCL25_ACKR4	0
Absorptive_cells	Stem_cells	CCL27_CCR2	0
Absorptive_cells	Stem_cells	CCL27_CCR3	0
Absorptive_cells	Stem_cells	CLCF1_CNTFR_LIFR	0
Absorptive_cells	Stem_cells	CORT_SSTR1	0
Absorptive_cells	Stem_cells	CORT_SSTR4	0
Absorptive_cells	Stem_cells	CXCL11_ACKR3	0
Absorptive_cells	Stem_cells	CXCL12_ACKR3	0
Absorptive_cells	Stem_cells	CXCL12_CXCR4	0
Absorptive_cells	Stem_cells	EDA_EDA2R	0
Absorptive_cells	Stem_cells	EDN1_EDNRA	0
Absorptive_cells	Stem_cells	EDN3_EDNRA	0
Absorptive_cells	Stem_cells	EGF_EGFR	0
Absorptive_cells	Stem_cells	EGF_EGFR_ERBB2	0
Absorptive_cells	Stem_cells	ENHO_GPR19	0
Absorptive_cells	Stem_cells	EREG_EGFR	1.64202e-06
Absorptive_cells	Stem_cells	EREG_EGFR_ERBB2	7.31525e-07
Absorptive_cells	Stem_cells	EREG_ERBB2_ERBB4	0
Absorptive_cells	Stem_cells	EREG_ERBB4	0
Absorptive_cells	Stem_cells	FGF1_FGFR2	0
Absorptive_cells	Stem_cells	FGF1_FGFR3	0
Absorptive_cells	Stem_cells	FGF1_FGFR4	0
Absorptive_cells	Stem_cells	FGF18_FGFR2	0
Absorptive_cells	Stem_cells	FGF18_FGFR3	0
Absorptive_cells	Stem_cells	FGF18_FGFR4	0
Absorptive_cells	Stem_cells	FGF2_FGFR2	0
Absorptive_cells	Stem_cells	FGF2_FGFR3	0
Absorptive_cells	Stem_cells	FGF2_FGFR4	0
Absorptive_cells	Stem_cells	FGF6_FGFR2	0
Absorptive_cells	Stem_cells	FGF6_FGFR3	0
Absorptive_cells	Stem_cells	FGF6_FGFR4	0
Absorptive_cells	Stem_cells	FGF9_FGFR2	0
Absorptive_cells	Stem_cells	FGF9_FGFR3	0
Absorptive_cells	Stem_cells	FGF9_FGFR4	0
Absorptive_cells	Stem_cells	FLT3L_FLT3	0
Absorptive_cells	Stem_cells	GAL_GALR2	0
Absorptive_cells	Stem_cells	GDF1_ACVR1B_ACVR2A	0
Absorptive_cells	Stem_cells	GDF1_ACVR1B_ACVR2B	0
Absorptive_cells	Stem_cells	GDF1_ACVR1C_ACVR2A	0
Absorptive_cells	Stem_cells	GDF1_ACVR1C_ACVR2B	0
Absorptive_cells	Stem_cells	GDF15_TGFBR2	7.445e-05
Absorptive_cells	Stem_cells	GDF6_BMPR1A_ACVR2A	0
Absorptive_cells	Stem_cells	GDF6_BMPR1A_ACVR2B	0
Absorptive_cells	Stem_cells	GDF6_BMPR1A_BMPR2	0
Absorptive_cells	Stem_cells	GDF6_BMPR1B_ACVR2A	0
Absorptive_cells	Stem_cells	GDF6_BMPR1B_ACVR2B	0
Absorptive_cells	Stem_cells	GDF6_BMPR1B_BMPR2	0
Absorptive_cells	Stem_cells	GDF9_ACVR1B_BMPR2	0
Absorptive_cells	Stem_cells	GHRH_VIPR1	0
Absorptive_cells	Stem_cells	GHRH_VIPR2	0
Absorptive_cells	Stem_cells	GRN_SORT1	5.86379e-05
Absorptive_cells	Stem_cells	GUCA2A_GUCY2C	0
Absorptive_cells	Stem_cells	GUCA2B_GUCY2C	0
Absorptive_cells	Stem_cells	HBEGF_EGFR	1.18623e-05
Absorptive_cells	Stem_cells	HBEGF_EGFR_ERBB2	5.30109e-06
Absorptive_cells	Stem_cells	HBEGF_ERBB2_ERBB4	0
Absorptive_cells	Stem_cells	HBEGF_ERBB4	0
Absorptive_cells	Stem_cells	IFNK_IFNAR1_IFNAR2	0
Absorptive_cells	Stem_cells	IGFBP3_TMEM219	0
Absorptive_cells	Stem_cells	IHH_PTCH1	0
Absorptive_cells	Stem_cells	IHH_PTCH2	0
Absorptive_cells	Stem_cells	IL17AF_IL17RA_IL17RC	0
Absorptive_cells	Stem_cells	IL17C_IL17RA_IL17RE	0
Absorptive_cells	Stem_cells	IL17F_IL17RA_IL17RC	0
Absorptive_cells	Stem_cells	IL18_IL18R1_IL18RAP	0
Absorptive_cells	Stem_cells	IL19_IL20RA_IL20RB	0
Absorptive_cells	Stem_cells	IL1A_IL1R1_IL1RAP	0
Absorptive_cells	Stem_cells	IL1F10_IL1RL2_IL1RAP	0
Absorptive_cells	Stem_cells	IL1F9_IL1RL2_IL1RAP	0
Absorptive_cells	Stem_cells	IL25_IL17RA_IL17RB	0
Absorptive_cells	Stem_cells	IL33_IL1RL1_IL1RAP	0
Absorptive_cells	Stem_cells	IL37_IL18R1_IL18RAP	0
Absorptive_cells	Stem_cells	IL6_IL6R_IL6ST	0
Absorptive_cells	Stem_cells	INHABA_ACVR2A	0
Absorptive_cells	Stem_cells	INHABB_ACVR2B	0
Absorptive_cells	Stem_cells	INHB_ACVR1C_ACVR2B	0
Absorptive_cells	Stem_cells	INHBA_ACVR1B_ACVR2A	0
Absorptive_cells	Stem_cells	INHBA_ACVR1B_ACVR2B	0
Absorptive_cells	Stem_cells	INHBABB_ACVR1B_ACVR2A	0
Absorptive_cells	Stem_cells	INHBABB_ACVR1B_ACVR2B	0
Absorptive_cells	Stem_cells	INHBABB_ACVR1C_ACVR2A	0
Absorptive_cells	Stem_cells	INHBB_ACVR1B_ACVR2A	0
Absorptive_cells	Stem_cells	INHBB_ACVR1B_ACVR2B	0
Absorptive_cells	Stem_cells	INHBB_ACVR1C_ACVR2A	0
Absorptive_cells	Stem_cells	INHBB_ACVR1C_ACVR2B	0
Absorptive_cells	Stem_cells	INHBC_ACVR1B_ACVR2A	0
Absorptive_cells	Stem_cells	INHBC_ACVR1B_ACVR2B	0
Absorptive_cells	Stem_cells	INHBC_ACVR1C_ACVR2A	0
Absorptive_cells	Stem_cells	INHBC_ACVR1C_ACVR2B	0
Absorptive_cells	Stem_cells	INHBE_ACVR1B_ACVR2A	0
Absorptive_cells	Stem_cells	INHBE_ACVR1B_ACVR2B	0
Absorptive_cells	Stem_cells	INHBE_ACVR1C_ACVR2A	0
Absorptive_cells	Stem_cells	INHBE_ACVR1C_ACVR2B	0
Absorptive_cells	Stem_cells	KITL_KIT	0
Absorptive_cells	Stem_cells	KNG1_BDKRB2	0
Absorptive_cells	Stem_cells	LGALS9_BCR_CD45_CD22	0
Absorptive_cells	Stem_cells	LGALS9_CD44	0.000124256
Absorptive_cells	Stem_cells	LGALS9_CD45	0
Absorptive_cells	Stem_cells	LGALS9_HAVCR2	0
Absorptive_cells	Stem_cells	LGALS9_P4HB	0.000144847
Absorptive_cells	Stem_cells	MDK_ALK	0
Absorptive_cells	Stem_cells	MDK_ITGA4_ITGB1	0
Absorptive_cells	Stem_cells	MDK_ITGA6_ITGB1	5.15504e-06
Absorptive_cells	Stem_cells	MDK_NCL	7.95504e-06
Absorptive_cells	Stem_cells	MDK_SDC1	4.34719e-06
Absorptive_cells	Stem_cells	MDK_SDC2	0
Absorptive_cells	Stem_cells	MDK_SDC4	3.19259e-06
Absorptive_cells	Stem_cells	MIF_ACKR3	0
Absorptive_cells	Stem_cells	MIF_CD74_CD44	0
Absorptive_cells	Stem_cells	MIF_CD74_CXCR2	0
Absorptive_cells	Stem_cells	MIF_CD74_CXCR4	0
Absorptive_cells	Stem_cells	NAMPT_ITGA5_ITGB1	0
Absorptive_cells	Stem_cells	NPFF_NPFFR2	0
Absorptive_cells	Stem_cells	NPPC_NPR2	0
Absorptive_cells	Stem_cells	NPY_NPY5R	0
Absorptive_cells	Stem_cells	NRG1_ERBB2_ERBB4	0
Absorptive_cells	Stem_cells	NRG1_ERBB4	0
Absorptive_cells	Stem_cells	NRG1_INTEGRIN_A6B4_COMPLEX	2.5568e-06
Absorptive_cells	Stem_cells	NRG1_ITGAV_ITGB3	0
Absorptive_cells	Stem_cells	NRG3_ERBB2_ERBB4	0
Absorptive_cells	Stem_cells	NRG3_ERBB4	0
Absorptive_cells	Stem_cells	NRG4_ERBB2_ERBB4	0
Absorptive_cells	Stem_cells	NRG4_ERBB4	0
Absorptive_cells	Stem_cells	NTS_SORT1	0
Absorptive_cells	Stem_cells	OSTN_NPR3	0
Absorptive_cells	Stem_cells	PDGFA_PDGFRA	0
Absorptive_cells	Stem_cells	PDGFB_PDGFRA	0
Absorptive_cells	Stem_cells	PDGFC_PDGFRA	0
Absorptive_cells	Stem_cells	PLAU_PLAUR	1.45321e-05
Absorptive_cells	Stem_cells	PMCH_MERTK	0
Absorptive_cells	Stem_cells	POMC_MC3R	0
Absorptive_cells	Stem_cells	POMC_MC5R	0
Absorptive_cells	Stem_cells	PPIA_BSG	0.000442264
Absorptive_cells	Stem_cells	PROS1_AXL	0
Absorptive_cells	Stem_cells	PROS1_MERTK	0
Absorptive_cells	Stem_cells	PROS1_TYRO3	0
Absorptive_cells	Stem_cells	PSAP_GPR37	0
Absorptive_cells	Stem_cells	SEMA3B_NRP1_PLXNA2	0
Absorptive_cells	Stem_cells	SEMA3B_NRP1_PLXNA3	0
Absorptive_cells	Stem_cells	SEMA3B_NRP2_PLXNA1	0
Absorptive_cells	Stem_cells	SEMA3B_NRP2_PLXNA2	0
Absorptive_cells	Stem_cells	SEMA3B_NRP2_PLXNA3	0
Absorptive_cells	Stem_cells	SEMA3B_NRP2_PLXNA4	0
Absorptive_cells	Stem_cells	SEMA3C_NRP1_NRP2	0
Absorptive_cells	Stem_cells	SEMA3C_NRP1_PLXNA2	0
Absorptive_cells	Stem_cells	SEMA3C_NRP1_PLXNA3	0
Absorptive_cells	Stem_cells	SEMA3C_NRP2_PLXNA1	0
Absorptive_cells	Stem_cells	SEMA3C_NRP2_PLXNA2	0
Absorptive_cells	Stem_cells	SEMA3C_NRP2_PLXNA3	0
Absorptive_cells	Stem_cells	SEMA3C_NRP2_PLXNA4	0
Absorptive_cells	Stem_cells	SEMA3C_PLXND1	0
Absorptive_cells	Stem_cells	SEMA3E_PLXND1	0
Absorptive_cells	Stem_cells	SLIT1_ROBO1	0
Absorptive_cells	Stem_cells	SLIT2_ROBO1	0
Absorptive_cells	Stem_cells	SLIT2_ROBO2	0
Absorptive_cells	Stem_cells	SLURP1_CHRNA5	0
Absorptive_cells	Stem_cells	SLURP1_CHRNA7	0
Absorptive_cells	Stem_cells	SLURP1_CHRNA9	0
Absorptive_cells	Stem_cells	SLURP1_CHRNB1	0
Absorptive_cells	Stem_cells	SLURP1_CHRND	0
Absorptive_cells	Stem_cells	SLURP2_CHRNA5	0
Absorptive_cells	Stem_cells	SLURP2_CHRNA7	0
Absorptive_cells	Stem_cells	SLURP2_CHRNA9	0
Absorptive_cells	Stem_cells	SLURP2_CHRNB1	0
Absorptive_cells	Stem_cells	SLURP2_CHRND	0
Absorptive_cells	Stem_cells	TGFA_EGFR	4.24462e-06
Absorptive_cells	Stem_cells	TGFA_EGFR_ERBB2	1.89248e-06
Absorptive_cells	Stem_cells	TGFB1_ACVR1_TGFBR1	0
Absorptive_cells	Stem_cells	TGFB1_ACVR1B_TGFBR2	0
Absorptive_cells	Stem_cells	TGFB1_ACVR1C_TGFBR2	0
Absorptive_cells	Stem_cells	TGFB1_TGFBR1_TGFBR2	0
Absorptive_cells	Stem_cells	TGFB2_ACVR1_TGFBR1	2.3623e-05
Absorptive_cells	Stem_cells	TGFB2_ACVR1B_TGFBR2	0
Absorptive_cells	Stem_cells	TGFB2_ACVR1C_TGFBR2	0
Absorptive_cells	Stem_cells	TGFB2_TGFBR1_TGFBR2	2.74094e-05
Absorptive_cells	Stem_cells	TNF_TNFRSF1A	0
Absorptive_cells	Stem_cells	TNF_TNFRSF1B	0
Absorptive_cells	Stem_cells	TNFSF12_TNFRSF12A	0
Absorptive_cells	Stem_cells	TNFSF13_TNFRSF13B	0
Absorptive_cells	Stem_cells	TNFSF13_TNFRSF17	0
Absorptive_cells	Stem_cells	TNFSF13B_TNFRSF13B	0
Absorptive_cells	Stem_cells	TNFSF13B_TNFRSF13C	0
Absorptive_cells	Stem_cells	TNFSF13B_TNFRSF17	0
Absorptive_cells	Stem_cells	TNFSF18_TNFRSF18	0
Absorptive_cells	Stem_cells	TUB_MERTK	0
Absorptive_cells	Stem_cells	WNT11_FZD1	0
Absorptive_cells	Stem_cells	WNT11_FZD2	0
Absorptive_cells	Stem_cells	WNT11_FZD3	0
Absorptive_cells	Stem_cells	WNT11_FZD4	0
Absorptive_cells	Stem_cells	WNT11_FZD5	0
Absorptive_cells	Stem_cells	WNT11_FZD6	0
Absorptive_cells	Stem_cells	WNT11_FZD7	0
Absorptive_cells	Stem_cells	WNT11_FZD8	0
Absorptive_cells	Stem_cells	WNT11_FZD9	0
Absorptive_cells	Stem_cells	WNT16_FZD1_LRP5	0
Absorptive_cells	Stem_cells	WNT16_FZD1_LRP6	0
Absorptive_cells	Stem_cells	WNT16_FZD2_LRP5	0
Absorptive_cells	Stem_cells	WNT16_FZD2_LRP6	0
Absorptive_cells	Stem_cells	WNT16_FZD3_LRP5	0
Absorptive_cells	Stem_cells	WNT16_FZD3_LRP6	0
Absorptive_cells	Stem_cells	WNT16_FZD4_LRP5	0
Absorptive_cells	Stem_cells	WNT16_FZD4_LRP6	0
Absorptive_cells	Stem_cells	WNT16_FZD5_LRP5	0
Absorptive_cells	Stem_cells	WNT16_FZD5_LRP6	0
Absorptive_cells	Stem_cells	WNT16_FZD6_LRP5	0
Absorptive_cells	Stem_cells	WNT16_FZD6_LRP6	0
Absorptive_cells	Stem_cells	WNT16_FZD7_LRP5	0
Absorptive_cells	Stem_cells	WNT16_FZD7_LRP6	0
Absorptive_cells	Stem_cells	WNT16_FZD8_LRP5	0
Absorptive_cells	Stem_cells	WNT16_FZD8_LRP6	0
Absorptive_cells	Stem_cells	WNT16_FZD9_LRP5	0
Absorptive_cells	Stem_cells	WNT16_FZD9_LRP6	0
Absorptive_cells	Stem_cells	WNT2B_FZD1_LRP5	0
Absorptive_cells	Stem_cells	WNT2B_FZD1_LRP6	0
Absorptive_cells	Stem_cells	WNT2B_FZD2_LRP5	0
Absorptive_cells	Stem_cells	WNT2B_FZD2_LRP6	0
Absorptive_cells	Stem_cells	WNT2B_FZD3_LRP5	0
Absorptive_cells	Stem_cells	WNT2B_FZD3_LRP6	0
Absorptive_cells	Stem_cells	WNT2B_FZD4_LRP5	0
Absorptive_cells	Stem_cells	WNT2B_FZD4_LRP6	0
Absorptive_cells	Stem_cells	WNT2B_FZD5_LRP5	0
Absorptive_cells	Stem_cells	WNT2B_FZD5_LRP6	0
Absorptive_cells	Stem_cells	WNT2B_FZD6_LRP5	0
Absorptive_cells	Stem_cells	WNT2B_FZD6_LRP6	0
Absorptive_cells	Stem_cells	WNT2B_FZD7_LRP5	0
Absorptive_cells	Stem_cells	WNT2B_FZD7_LRP6	0
Absorptive_cells	Stem_cells	WNT2B_FZD8_LRP5	0
Absorptive_cells	Stem_cells	WNT2B_FZD8_LRP6	0
Absorptive_cells	Stem_cells	WNT2B_FZD9_LRP5	0
Absorptive_cells	Stem_cells	WNT2B_FZD9_LRP6	0
Absorptive_cells	Stem_cells	WNT4_FZD1_LRP5	0
Absorptive_cells	Stem_cells	WNT4_FZD1_LRP6	0
Absorptive_cells	Stem_cells	WNT4_FZD2_LRP5	0
Absorptive_cells	Stem_cells	WNT4_FZD2_LRP6	0
Absorptive_cells	Stem_cells	WNT4_FZD3_LRP5	0
Absorptive_cells	Stem_cells	WNT4_FZD3_LRP6	0
Absorptive_cells	Stem_cells	WNT4_FZD4_LRP5	0
Absorptive_cells	Stem_cells	WNT4_FZD4_LRP6	0
Absorptive_cells	Stem_cells	WNT4_FZD5_LRP5	0
Absorptive_cells	Stem_cells	WNT4_FZD5_LRP6	0
Absorptive_cells	Stem_cells	WNT4_FZD6_LRP5	0
Absorptive_cells	Stem_cells	WNT4_FZD6_LRP6	0
Absorptive_cells	Stem_cells	WNT4_FZD7_LRP5	0
Absorptive_cells	Stem_cells	WNT4_FZD7_LRP6	0
Absorptive_cells	Stem_cells	WNT4_FZD8_LRP5	0
Absorptive_cells	Stem_cells	WNT4_FZD8_LRP6	0
Absorptive_cells	Stem_cells	WNT4_FZD9_LRP5	0
Absorptive_cells	Stem_cells	WNT4_FZD9_LRP6	0
Absorptive_cells	Stem_cells	WNT5A_FZD1	0
Absorptive_cells	Stem_cells	WNT5A_FZD2	0
Absorptive_cells	Stem_cells	WNT5A_FZD3	0
Absorptive_cells	Stem_cells	WNT5A_FZD4	0
Absorptive_cells	Stem_cells	WNT5A_FZD5	0
Absorptive_cells	Stem_cells	WNT5A_FZD6	0
Absorptive_cells	Stem_cells	WNT5A_FZD7	0
Absorptive_cells	Stem_cells	WNT5A_FZD8	0
Absorptive_cells	Stem_cells	WNT5A_FZD9	0
Absorptive_cells	Stem_cells	WNT5B_FZD1	0
Absorptive_cells	Stem_cells	WNT5B_FZD2	0
Absorptive_cells	Stem_cells	WNT5B_FZD3	0
Absorptive_cells	Stem_cells	WNT5B_FZD4	0
Absorptive_cells	Stem_cells	WNT5B_FZD5	0
Absorptive_cells	Stem_cells	WNT5B_FZD6	0
Absorptive_cells	Stem_cells	WNT5B_FZD7	0
Absorptive_cells	Stem_cells	WNT5B_FZD8	0
Absorptive_cells	Stem_cells	WNT5B_FZD9	0
Absorptive_cells	Stem_cells	WNT8A_FZD1_LRP5	0
Absorptive_cells	Stem_cells	WNT8A_FZD1_LRP6	0
Absorptive_cells	Stem_cells	WNT8A_FZD2_LRP5	0
Absorptive_cells	Stem_cells	WNT8A_FZD2_LRP6	0
Absorptive_cells	Stem_cells	WNT8A_FZD3_LRP5	0
Absorptive_cells	Stem_cells	WNT8A_FZD3_LRP6	0
Absorptive_cells	Stem_cells	WNT8A_FZD4_LRP5	0
Absorptive_cells	Stem_cells	WNT8A_FZD4_LRP6	0
Absorptive_cells	Stem_cells	WNT8A_FZD5_LRP5	0
Absorptive_cells	Stem_cells	WNT8A_FZD5_LRP6	0
Absorptive_cells	Stem_cells	WNT8A_FZD6_LRP5	0
Absorptive_cells	Stem_cells	WNT8A_FZD6_LRP6	0
Absorptive_cells	Stem_cells	WNT8A_FZD7_LRP5	0
Absorptive_cells	Stem_cells	WNT8A_FZD7_LRP6	0
Absorptive_cells	Stem_cells	WNT8A_FZD8_LRP5	0
Absorptive_cells	Stem_cells	WNT8A_FZD8_LRP6	0
Absorptive_cells	Stem_cells	WNT8A_FZD9_LRP5	0
Absorptive_cells	Stem_cells	WNT8A_FZD9_LRP6	0
Absorptive_cells	Stem_cells	WNT8B_FZD1_LRP5	0
Absorptive_cells	Stem_cells	WNT8B_FZD1_LRP6	0
Absorptive_cells	Stem_cells	WNT8B_FZD2_LRP5	0
Absorptive_cells	Stem_cells	WNT8B_FZD2_LRP6	0
Absorptive_cells	Stem_cells	WNT8B_FZD3_LRP5	0
Absorptive_cells	Stem_cells	WNT8B_FZD3_LRP6	0
Absorptive_cells	Stem_cells	WNT8B_FZD4_LRP5	0
Absorptive_cells	Stem_cells	WNT8B_FZD4_LRP6	0
Absorptive_cells	Stem_cells	WNT8B_FZD5_LRP5	0
Absorptive_cells	Stem_cells	WNT8B_FZD5_LRP6	0
Absorptive_cells	Stem_cells	WNT8B_FZD6_LRP5	0
Absorptive_cells	Stem_cells	WNT8B_FZD6_LRP6	0
Absorptive_cells	Stem_cells	WNT8B_FZD7_LRP5	0
Absorptive_cells	Stem_cells	WNT8B_FZD7_LRP6	0
Absorptive_cells	Stem_cells	WNT8B_FZD8_LRP5	0
Absorptive_cells	Stem_cells	WNT8B_FZD8_LRP6	0
Absorptive_cells	Stem_cells	WNT8B_FZD9_LRP5	0
Absorptive_cells	Stem_cells	WNT8B_FZD9_LRP6	0
Absorptive_cells	Stem_cells	WNT9A_FZD1_LRP5	0
Absorptive_cells	Stem_cells	WNT9A_FZD1_LRP6	0
Absorptive_cells	Stem_cells	WNT9A_FZD2_LRP5	0
Absorptive_cells	Stem_cells	WNT9A_FZD2_LRP6	0
Absorptive_cells	Stem_cells	WNT9A_FZD3_LRP5	0
Absorptive_cells	Stem_cells	WNT9A_FZD3_LRP6	0
Absorptive_cells	Stem_cells	WNT9A_FZD4_LRP5	0
Absorptive_cells	Stem_cells	WNT9A_FZD4_LRP6	0
Absorptive_cells	Stem_cells	WNT9A_FZD5_LRP5	0
Absorptive_cells	Stem_cells	WNT9A_FZD5_LRP6	0
Absorptive_cells	Stem_cells	WNT9A_FZD6_LRP5	0
Absorptive_cells	Stem_cells	WNT9A_FZD6_LRP6	0
Absorptive_cells	Stem_cells	WNT9A_FZD7_LRP5	0
Absorptive_cells	Stem_cells	WNT9A_FZD7_LRP6	0
Absorptive_cells	Stem_cells	WNT9A_FZD8_LRP5	0
Absorptive_cells	Stem_cells	WNT9A_FZD8_LRP6	0
Absorptive_cells	Stem_cells	WNT9A_FZD9_LRP5	0
Absorptive_cells	Stem_cells	WNT9A_FZD9_LRP6	0
Absorptive_cells	TA	ADM_CALCR	0
Absorptive_cells	TA	ADM_CALCR_RAMP1	0
Absorptive_cells	TA	ADM_CALCR_RAMP2	0
Absorptive_cells	TA	ADM_CALCRL_RAMP1	0
Absorptive_cells	TA	ADM_CALCRL_RAMP2	0
Absorptive_cells	TA	ANGPT2_ITGA5_ITGB1	0
Absorptive_cells	TA	ANGPTL1_ITGA1_ITGB1	0
Absorptive_cells	TA	ANGPTL3_ITGAV_ITGB3	0
Absorptive_cells	TA	ANGPTL4_CDH11	0
Absorptive_cells	TA	ANGPTL4_ITGA5_ITGB1	0
Absorptive_cells	TA	ANGPTL4_ITGAV_ITGB3	0
Absorptive_cells	TA	ANGPTL4_SDC1	0
Absorptive_cells	TA	ANGPTL4_SDC2	0
Absorptive_cells	TA	ANGPTL4_SDC3	0
Absorptive_cells	TA	ANGPTL4_SDC4	0
Absorptive_cells	TA	APLN_APLNR	0
Absorptive_cells	TA	AREG_EGFR	6.03999e-06
Absorptive_cells	TA	AREG_EGFR_ERBB2	2.99225e-06
Absorptive_cells	TA	BMP2_BMPR1A_ACVR2A	2.82304e-05
Absorptive_cells	TA	BMP2_BMPR1A_ACVR2B	0
Absorptive_cells	TA	BMP2_BMPR1A_BMPR2	3.69505e-05
Absorptive_cells	TA	BMP2_BMPR1B_ACVR2A	0
Absorptive_cells	TA	BMP2_BMPR1B_ACVR2B	0
Absorptive_cells	TA	BMP2_BMPR1B_BMPR2	0
Absorptive_cells	TA	BMP4_BMPR1A_ACVR2A	0
Absorptive_cells	TA	BMP4_BMPR1A_ACVR2B	0
Absorptive_cells	TA	BMP4_BMPR1A_BMPR2	0
Absorptive_cells	TA	BMP4_BMPR1B_ACVR2A	0
Absorptive_cells	TA	BMP4_BMPR1B_ACVR2B	0
Absorptive_cells	TA	BMP4_BMPR1B_BMPR2	0
Absorptive_cells	TA	BMP8B_ACVR1_ACVR2A	0
Absorptive_cells	TA	BMP8B_ACVR1_ACVR2B	0
Absorptive_cells	TA	BMP8B_ACVR1_BMPR2	0
Absorptive_cells	TA	BMP8B_BMPR1A_ACVR2A	0
Absorptive_cells	TA	BMP8B_BMPR1A_ACVR2B	0
Absorptive_cells	TA	BMP8B_BMPR1A_BMPR2	0
Absorptive_cells	TA	BMP8B_BMPR1B_ACVR2A	0
Absorptive_cells	TA	BMP8B_BMPR1B_ACVR2B	0
Absorptive_cells	TA	BMP8B_BMPR1B_BMPR2	0
Absorptive_cells	TA	BTC_EGFR	0
Absorptive_cells	TA	BTC_EGFR_ERBB2	0
Absorptive_cells	TA	BTC_ERBB2_ERBB4	0
Absorptive_cells	TA	BTC_ERBB4	0
Absorptive_cells	TA	C3_C3AR1	0
Absorptive_cells	TA	C3_CR2	0
Absorptive_cells	TA	CCL17_CCR4	0
Absorptive_cells	TA	CCL20_CCR6	0
Absorptive_cells	TA	CCL22_CCR4	0
Absorptive_cells	TA	CCL25_ACKR4	0
Absorptive_cells	TA	CCL27_CCR2	0
Absorptive_cells	TA	CCL27_CCR3	0
Absorptive_cells	TA	CLCF1_CNTFR_LIFR	0
Absorptive_cells	TA	CORT_SSTR1	0
Absorptive_cells	TA	CORT_SSTR4	0
Absorptive_cells	TA	CXCL11_ACKR3	0
Absorptive_cells	TA	CXCL12_ACKR3	0
Absorptive_cells	TA	CXCL12_CXCR4	0
Absorptive_cells	TA	EDA_EDA2R	0
Absorptive_cells	TA	EDN1_EDNRA	0
Absorptive_cells	TA	EDN3_EDNRA	0
Absorptive_cells	TA	EGF_EGFR	0
Absorptive_cells	TA	EGF_EGFR_ERBB2	0
Absorptive_cells	TA	ENHO_GPR19	0
Absorptive_cells	TA	EREG_EGFR	1.82258e-06
Absorptive_cells	TA	EREG_EGFR_ERBB2	9.02111e-07
Absorptive_cells	TA	EREG_ERBB2_ERBB4	0
Absorptive_cells	TA	EREG_ERBB4	0
Absorptive_cells	TA	FGF1_FGFR2	0
Absorptive_cells	TA	FGF1_FGFR3	0
Absorptive_cells	TA	FGF1_FGFR4	0
Absorptive_cells	TA	FGF18_FGFR2	0
Absorptive_cells	TA	FGF18_FGFR3	0
Absorptive_cells	TA	FGF18_FGFR4	0
Absorptive_cells	TA	FGF2_FGFR2	0
Absorptive_cells	TA	FGF2_FGFR3	0
Absorptive_cells	TA	FGF2_FGFR4	0
Absorptive_cells	TA	FGF6_FGFR2	0
Absorptive_cells	TA	FGF6_FGFR3	0
Absorptive_cells	TA	FGF6_FGFR4	0
Absorptive_cells	TA	FGF9_FGFR2	0
Absorptive_cells	TA	FGF9_FGFR3	0
Absorptive_cells	TA	FGF9_FGFR4	0
Absorptive_cells	TA	FLT3L_FLT3	0
Absorptive_cells	TA	GAL_GALR2	0
Absorptive_cells	TA	GDF1_ACVR1B_ACVR2A	0
Absorptive_cells	TA	GDF1_ACVR1B_ACVR2B	0
Absorptive_cells	TA	GDF1_ACVR1C_ACVR2A	0
Absorptive_cells	TA	GDF1_ACVR1C_ACVR2B	0
Absorptive_cells	TA	GDF15_TGFBR2	9.89485e-05
Absorptive_cells	TA	GDF6_BMPR1A_ACVR2A	0
Absorptive_cells	TA	GDF6_BMPR1A_ACVR2B	0
Absorptive_cells	TA	GDF6_BMPR1A_BMPR2	0
Absorptive_cells	TA	GDF6_BMPR1B_ACVR2A	0
Absorptive_cells	TA	GDF6_BMPR1B_ACVR2B	0
Absorptive_cells	TA	GDF6_BMPR1B_BMPR2	0
Absorptive_cells	TA	GDF9_ACVR1B_BMPR2	0
Absorptive_cells	TA	GHRH_VIPR1	0
Absorptive_cells	TA	GHRH_VIPR2	0
Absorptive_cells	TA	GRN_SORT1	7.54491e-05
Absorptive_cells	TA	GUCA2A_GUCY2C	0
Absorptive_cells	TA	GUCA2B_GUCY2C	0
Absorptive_cells	TA	HBEGF_EGFR	1.31775e-05
Absorptive_cells	TA	HBEGF_EGFR_ERBB2	6.53811e-06
Absorptive_cells	TA	HBEGF_ERBB2_ERBB4	0
Absorptive_cells	TA	HBEGF_ERBB4	0
Absorptive_cells	TA	IFNK_IFNAR1_IFNAR2	0
Absorptive_cells	TA	IGFBP3_TMEM219	0
Absorptive_cells	TA	IHH_PTCH1	0
Absorptive_cells	TA	IHH_PTCH2	0
Absorptive_cells	TA	IL17AF_IL17RA_IL17RC	0
Absorptive_cells	TA	IL17C_IL17RA_IL17RE	0
Absorptive_cells	TA	IL17F_IL17RA_IL17RC	0
Absorptive_cells	TA	IL18_IL18R1_IL18RAP	0
Absorptive_cells	TA	IL19_IL20RA_IL20RB	0
Absorptive_cells	TA	IL1A_IL1R1_IL1RAP	0
Absorptive_cells	TA	IL1F10_IL1RL2_IL1RAP	0
Absorptive_cells	TA	IL1F9_IL1RL2_IL1RAP	0
Absorptive_cells	TA	IL25_IL17RA_IL17RB	0
Absorptive_cells	TA	IL33_IL1RL1_IL1RAP	0
Absorptive_cells	TA	IL37_IL18R1_IL18RAP	0
Absorptive_cells	TA	IL6_IL6R_IL6ST	0
Absorptive_cells	TA	INHABA_ACVR2A	0
Absorptive_cells	TA	INHABB_ACVR2B	0
Absorptive_cells	TA	INHB_ACVR1C_ACVR2B	0
Absorptive_cells	TA	INHBA_ACVR1B_ACVR2A	0
Absorptive_cells	TA	INHBA_ACVR1B_ACVR2B	0
Absorptive_cells	TA	INHBABB_ACVR1B_ACVR2A	0
Absorptive_cells	TA	INHBABB_ACVR1B_ACVR2B	0
Absorptive_cells	TA	INHBABB_ACVR1C_ACVR2A	0
Absorptive_cells	TA	INHBB_ACVR1B_ACVR2A	0
Absorptive_cells	TA	INHBB_ACVR1B_ACVR2B	0
Absorptive_cells	TA	INHBB_ACVR1C_ACVR2A	0
Absorptive_cells	TA	INHBB_ACVR1C_ACVR2B	0
Absorptive_cells	TA	INHBC_ACVR1B_ACVR2A	0
Absorptive_cells	TA	INHBC_ACVR1B_ACVR2B	0
Absorptive_cells	TA	INHBC_ACVR1C_ACVR2A	0
Absorptive_cells	TA	INHBC_ACVR1C_ACVR2B	0
Absorptive_cells	TA	INHBE_ACVR1B_ACVR2A	0
Absorptive_cells	TA	INHBE_ACVR1B_ACVR2B	0
Absorptive_cells	TA	INHBE_ACVR1C_ACVR2A	0
Absorptive_cells	TA	INHBE_ACVR1C_ACVR2B	0
Absorptive_cells	TA	KITL_KIT	0
Absorptive_cells	TA	KNG1_BDKRB2	0
Absorptive_cells	TA	LGALS9_BCR_CD45_CD22	0
Absorptive_cells	TA	LGALS9_CD44	0.000148339
Absorptive_cells	TA	LGALS9_CD45	0
Absorptive_cells	TA	LGALS9_HAVCR2	0
Absorptive_cells	TA	LGALS9_P4HB	0.000183708
Absorptive_cells	TA	MDK_ALK	0
Absorptive_cells	TA	MDK_ITGA4_ITGB1	0
Absorptive_cells	TA	MDK_ITGA6_ITGB1	6.4412e-06
Absorptive_cells	TA	MDK_NCL	1.00388e-05
Absorptive_cells	TA	MDK_SDC1	5.19975e-06
Absorptive_cells	TA	MDK_SDC2	0
Absorptive_cells	TA	MDK_SDC4	3.60503e-06
Absorptive_cells	TA	MIF_ACKR3	0
Absorptive_cells	TA	MIF_CD74_CD44	0
Absorptive_cells	TA	MIF_CD74_CXCR2	0
Absorptive_cells	TA	MIF_CD74_CXCR4	0
Absorptive_cells	TA	NAMPT_ITGA5_ITGB1	0
Absorptive_cells	TA	NPFF_NPFFR2	0
Absorptive_cells	TA	NPPC_NPR2	0
Absorptive_cells	TA	NPY_NPY5R	0
Absorptive_cells	TA	NRG1_ERBB2_ERBB4	0
Absorptive_cells	TA	NRG1_ERBB4	0
Absorptive_cells	TA	NRG1_INTEGRIN_A6B4_COMPLEX	3.06603e-06
Absorptive_cells	TA	NRG1_ITGAV_ITGB3	0
Absorptive_cells	TA	NRG3_ERBB2_ERBB4	0
Absorptive_cells	TA	NRG3_ERBB4	0
Absorptive_cells	TA	NRG4_ERBB2_ERBB4	0
Absorptive_cells	TA	NRG4_ERBB4	0
Absorptive_cells	TA	NTS_SORT1	0
Absorptive_cells	TA	OSTN_NPR3	0
Absorptive_cells	TA	PDGFA_PDGFRA	0
Absorptive_cells	TA	PDGFB_PDGFRA	0
Absorptive_cells	TA	PDGFC_PDGFRA	0
Absorptive_cells	TA	PLAU_PLAUR	1.84648e-05
Absorptive_cells	TA	PMCH_MERTK	0
Absorptive_cells	TA	POMC_MC3R	0
Absorptive_cells	TA	POMC_MC5R	0
Absorptive_cells	TA	PPIA_BSG	0.000630812
Absorptive_cells	TA	PROS1_AXL	0
Absorptive_cells	TA	PROS1_MERTK	0
Absorptive_cells	TA	PROS1_TYRO3	0
Absorptive_cells	TA	PSAP_GPR37	0
Absorptive_cells	TA	SEMA3B_NRP1_PLXNA2	0
Absorptive_cells	TA	SEMA3B_NRP1_PLXNA3	0
Absorptive_cells	TA	SEMA3B_NRP2_PLXNA1	0
Absorptive_cells	TA	SEMA3B_NRP2_PLXNA2	0
Absorptive_cells	TA	SEMA3B_NRP2_PLXNA3	0
Absorptive_cells	TA	SEMA3B_NRP2_PLXNA4	0
Absorptive_cells	TA	SEMA3C_NRP1_NRP2	0
Absorptive_cells	TA	SEMA3C_NRP1_PLXNA2	0
Absorptive_cells	TA	SEMA3C_NRP1_PLXNA3	0
Absorptive_cells	TA	SEMA3C_NRP2_PLXNA1	0
Absorptive_cells	TA	SEMA3C_NRP2_PLXNA2	0
Absorptive_cells	TA	SEMA3C_NRP2_PLXNA3	0
Absorptive_cells	TA	SEMA3C_NRP2_PLXNA4	0
Absorptive_cells	TA	SEMA3C_PLXND1	0
Absorptive_cells	TA	SEMA3E_PLXND1	0
Absorptive_cells	TA	SLIT1_ROBO1	0
Absorptive_cells	TA	SLIT2_ROBO1	0
Absorptive_cells	TA	SLIT2_ROBO2	0
Absorptive_cells	TA	SLURP1_CHRNA5	0
Absorptive_cells	TA	SLURP1_CHRNA7	0
Absorptive_cells	TA	SLURP1_CHRNA9	0
Absorptive_cells	TA	SLURP1_CHRNB1	0
Absorptive_cells	TA	SLURP1_CHRND	0
Absorptive_cells	TA	SLURP2_CHRNA5	0
Absorptive_cells	TA	SLURP2_CHRNA7	0
Absorptive_cells	TA	SLURP2_CHRNA9	0
Absorptive_cells	TA	SLURP2_CHRNB1	0
Absorptive_cells	TA	SLURP2_CHRND	0
Absorptive_cells	TA	TGFA_EGFR	4.71234e-06
Absorptive_cells	TA	TGFA_EGFR_ERBB2	2.33386e-06
Absorptive_cells	TA	TGFB1_ACVR1_TGFBR1	0
Absorptive_cells	TA	TGFB1_ACVR1B_TGFBR2	0
Absorptive_cells	TA	TGFB1_ACVR1C_TGFBR2	0
Absorptive_cells	TA	TGFB1_TGFBR1_TGFBR2	0
Absorptive_cells	TA	TGFB2_ACVR1_TGFBR1	3.29113e-05
Absorptive_cells	TA	TGFB2_ACVR1B_TGFBR2	1.7976e-05
Absorptive_cells	TA	TGFB2_ACVR1C_TGFBR2	1.71769e-05
Absorptive_cells	TA	TGFB2_TGFBR1_TGFBR2	3.72169e-05
Absorptive_cells	TA	TNF_TNFRSF1A	0
Absorptive_cells	TA	TNF_TNFRSF1B	0
Absorptive_cells	TA	TNFSF12_TNFRSF12A	0
Absorptive_cells	TA	TNFSF13_TNFRSF13B	0
Absorptive_cells	TA	TNFSF13_TNFRSF17	0
Absorptive_cells	TA	TNFSF13B_TNFRSF13B	0
Absorptive_cells	TA	TNFSF13B_TNFRSF13C	0
Absorptive_cells	TA	TNFSF13B_TNFRSF17	0
Absorptive_cells	TA	TNFSF18_TNFRSF18	0
Absorptive_cells	TA	TUB_MERTK	0
Absorptive_cells	TA	WNT11_FZD1	0
Absorptive_cells	TA	WNT11_FZD2	0
Absorptive_cells	TA	WNT11_FZD3	0
Absorptive_cells	TA	WNT11_FZD4	0
Absorptive_cells	TA	WNT11_FZD5	0
Absorptive_cells	TA	WNT11_FZD6	0
Absorptive_cells	TA	WNT11_FZD7	0
Absorptive_cells	TA	WNT11_FZD8	0
Absorptive_cells	TA	WNT11_FZD9	0
Absorptive_cells	TA	WNT16_FZD1_LRP5	0
Absorptive_cells	TA	WNT16_FZD1_LRP6	0
Absorptive_cells	TA	WNT16_FZD2_LRP5	0
Absorptive_cells	TA	WNT16_FZD2_LRP6	0
Absorptive_cells	TA	WNT16_FZD3_LRP5	0
Absorptive_cells	TA	WNT16_FZD3_LRP6	0
Absorptive_cells	TA	WNT16_FZD4_LRP5	0
Absorptive_cells	TA	WNT16_FZD4_LRP6	0
Absorptive_cells	TA	WNT16_FZD5_LRP5	0
Absorptive_cells	TA	WNT16_FZD5_LRP6	0
Absorptive_cells	TA	WNT16_FZD6_LRP5	0
Absorptive_cells	TA	WNT16_FZD6_LRP6	0
Absorptive_cells	TA	WNT16_FZD7_LRP5	0
Absorptive_cells	TA	WNT16_FZD7_LRP6	0
Absorptive_cells	TA	WNT16_FZD8_LRP5	0
Absorptive_cells	TA	WNT16_FZD8_LRP6	0
Absorptive_cells	TA	WNT16_FZD9_LRP5	0
Absorptive_cells	TA	WNT16_FZD9_LRP6	0
Absorptive_cells	TA	WNT2B_FZD1_LRP5	0
Absorptive_cells	TA	WNT2B_FZD1_LRP6	0
Absorptive_cells	TA	WNT2B_FZD2_LRP5	0
Absorptive_cells	TA	WNT2B_FZD2_LRP6	0
Absorptive_cells	TA	WNT2B_FZD3_LRP5	0
Absorptive_cells	TA	WNT2B_FZD3_LRP6	0
Absorptive_cells	TA	WNT2B_FZD4_LRP5	0
Absorptive_cells	TA	WNT2B_FZD4_LRP6	0
Absorptive_cells	TA	WNT2B_FZD5_LRP5	0
Absorptive_cells	TA	WNT2B_FZD5_LRP6	0
Absorptive_cells	TA	WNT2B_FZD6_LRP5	0
Absorptive_cells	TA	WNT2B_FZD6_LRP6	0
Absorptive_cells	TA	WNT2B_FZD7_LRP5	0
Absorptive_cells	TA	WNT2B_FZD7_LRP6	0
Absorptive_cells	TA	WNT2B_FZD8_LRP5	0
Absorptive_cells	TA	WNT2B_FZD8_LRP6	0
Absorptive_cells	TA	WNT2B_FZD9_LRP5	0
Absorptive_cells	TA	WNT2B_FZD9_LRP6	0
Absorptive_cells	TA	WNT4_FZD1_LRP5	0
Absorptive_cells	TA	WNT4_FZD1_LRP6	0
Absorptive_cells	TA	WNT4_FZD2_LRP5	0
Absorptive_cells	TA	WNT4_FZD2_LRP6	0
Absorptive_cells	TA	WNT4_FZD3_LRP5	0
Absorptive_cells	TA	WNT4_FZD3_LRP6	0
Absorptive_cells	TA	WNT4_FZD4_LRP5	0
Absorptive_cells	TA	WNT4_FZD4_LRP6	0
Absorptive_cells	TA	WNT4_FZD5_LRP5	0
Absorptive_cells	TA	WNT4_FZD5_LRP6	0
Absorptive_cells	TA	WNT4_FZD6_LRP5	0
Absorptive_cells	TA	WNT4_FZD6_LRP6	0
Absorptive_cells	TA	WNT4_FZD7_LRP5	0
Absorptive_cells	TA	WNT4_FZD7_LRP6	0
Absorptive_cells	TA	WNT4_FZD8_LRP5	0
Absorptive_cells	TA	WNT4_FZD8_LRP6	0
Absorptive_cells	TA	WNT4_FZD9_LRP5	0
Absorptive_cells	TA	WNT4_FZD9_LRP6	0
Absorptive_cells	TA	WNT5A_FZD1	0
Absorptive_cells	TA	WNT5A_FZD2	0
Absorptive_cells	TA	WNT5A_FZD3	0
Absorptive_cells	TA	WNT5A_FZD4	0
Absorptive_cells	TA	WNT5A_FZD5	0
Absorptive_cells	TA	WNT5A_FZD6	0
Absorptive_cells	TA	WNT5A_FZD7	0
Absorptive_cells	TA	WNT5A_FZD8	0
Absorptive_cells	TA	WNT5A_FZD9	0
Absorptive_cells	TA	WNT5B_FZD1	0
Absorptive_cells	TA	WNT5B_FZD2	0
Absorptive_cells	TA	WNT5B_FZD3	0
Absorptive_cells	TA	WNT5B_FZD4	0
Absorptive_cells	TA	WNT5B_FZD5	0
Absorptive_cells	TA	WNT5B_FZD6	0
Absorptive_cells	TA	WNT5B_FZD7	0
Absorptive_cells	TA	WNT5B_FZD8	0
Absorptive_cells	TA	WNT5B_FZD9	0
Absorptive_cells	TA	WNT8A_FZD1_LRP5	0
Absorptive_cells	TA	WNT8A_FZD1_LRP6	0
Absorptive_cells	TA	WNT8A_FZD2_LRP5	0
Absorptive_cells	TA	WNT8A_FZD2_LRP6	0
Absorptive_cells	TA	WNT8A_FZD3_LRP5	0
Absorptive_cells	TA	WNT8A_FZD3_LRP6	0
Absorptive_cells	TA	WNT8A_FZD4_LRP5	0
Absorptive_cells	TA	WNT8A_FZD4_LRP6	0
Absorptive_cells	TA	WNT8A_FZD5_LRP5	0
Absorptive_cells	TA	WNT8A_FZD5_LRP6	0
Absorptive_cells	TA	WNT8A_FZD6_LRP5	0
Absorptive_cells	TA	WNT8A_FZD6_LRP6	0
Absorptive_cells	TA	WNT8A_FZD7_LRP5	0
Absorptive_cells	TA	WNT8A_FZD7_LRP6	0
Absorptive_cells	TA	WNT8A_FZD8_LRP5	0
Absorptive_cells	TA	WNT8A_FZD8_LRP6	0
Absorptive_cells	TA	WNT8A_FZD9_LRP5	0
Absorptive_cells	TA	WNT8A_FZD9_LRP6	0
Absorptive_cells	TA	WNT8B_FZD1_LRP5	0
Absorptive_cells	TA	WNT8B_FZD1_LRP6	0
Absorptive_cells	TA	WNT8B_FZD2_LRP5	0
Absorptive_cells	TA	WNT8B_FZD2_LRP6	0
Absorptive_cells	TA	WNT8B_FZD3_LRP5	0
Absorptive_cells	TA	WNT8B_FZD3_LRP6	0
Absorptive_cells	TA	WNT8B_FZD4_LRP5	0
Absorptive_cells	TA	WNT8B_FZD4_LRP6	0
Absorptive_cells	TA	WNT8B_FZD5_LRP5	0
Absorptive_cells	TA	WNT8B_FZD5_LRP6	0
Absorptive_cells	TA	WNT8B_FZD6_LRP5	0
Absorptive_cells	TA	WNT8B_FZD6_LRP6	0
Absorptive_cells	TA	WNT8B_FZD7_LRP5	0
Absorptive_cells	TA	WNT8B_FZD7_LRP6	0
Absorptive_cells	TA	WNT8B_FZD8_LRP5	0
Absorptive_cells	TA	WNT8B_FZD8_LRP6	0
Absorptive_cells	TA	WNT8B_FZD9_LRP5	0
Absorptive_cells	TA	WNT8B_FZD9_LRP6	0
Absorptive_cells	TA	WNT9A_FZD1_LRP5	0
Absorptive_cells	TA	WNT9A_FZD1_LRP6	0
Absorptive_cells	TA	WNT9A_FZD2_LRP5	0
Absorptive_cells	TA	WNT9A_FZD2_LRP6	0
Absorptive_cells	TA	WNT9A_FZD3_LRP5	0
Absorptive_cells	TA	WNT9A_FZD3_LRP6	0
Absorptive_cells	TA	WNT9A_FZD4_LRP5	0
Absorptive_cells	TA	WNT9A_FZD4_LRP6	0
Absorptive_cells	TA	WNT9A_FZD5_LRP5	0
Absorptive_cells	TA	WNT9A_FZD5_LRP6	0
Absorptive_cells	TA	WNT9A_FZD6_LRP5	0
Absorptive_cells	TA	WNT9A_FZD6_LRP6	0
Absorptive_cells	TA	WNT9A_FZD7_LRP5	0
Absorptive_cells	TA	WNT9A_FZD7_LRP6	0
Absorptive_cells	TA	WNT9A_FZD8_LRP5	0
Absorptive_cells	TA	WNT9A_FZD8_LRP6	0
Absorptive_cells	TA	WNT9A_FZD9_LRP5	0
Absorptive_cells	TA	WNT9A_FZD9_LRP6	0
Absorptive_cells	Early_progenitors	ADM_CALCR	0
Absorptive_cells	Early_progenitors	ADM_CALCR_RAMP1	0
Absorptive_cells	Early_progenitors	ADM_CALCR_RAMP2	0
Absorptive_cells	Early_progenitors	ADM_CALCRL_RAMP1	0
Absorptive_cells	Early_progenitors	ADM_CALCRL_RAMP2	0
Absorptive_cells	Early_progenitors	ANGPT2_ITGA5_ITGB1	0
Absorptive_cells	Early_progenitors	ANGPTL1_ITGA1_ITGB1	0
Absorptive_cells	Early_progenitors	ANGPTL3_ITGAV_ITGB3	0
Absorptive_cells	Early_progenitors	ANGPTL4_CDH11	0
Absorptive_cells	Early_progenitors	ANGPTL4_ITGA5_ITGB1	0
Absorptive_cells	Early_progenitors	ANGPTL4_ITGAV_ITGB3	0
Absorptive_cells	Early_progenitors	ANGPTL4_SDC1	0
Absorptive_cells	Early_progenitors	ANGPTL4_SDC2	0
Absorptive_cells	Early_progenitors	ANGPTL4_SDC3	0
Absorptive_cells	Early_progenitors	ANGPTL4_SDC4	0
Absorptive_cells	Early_progenitors	APLN_APLNR	0
Absorptive_cells	Early_progenitors	AREG_EGFR	2.83071e-05
Absorptive_cells	Early_progenitors	AREG_EGFR_ERBB2	1.23454e-05
Absorptive_cells	Early_progenitors	BMP2_BMPR1A_ACVR2A	9.05731e-05
Absorptive_cells	Early_progenitors	BMP2_BMPR1A_ACVR2B	0
Absorptive_cells	Early_progenitors	BMP2_BMPR1A_BMPR2	0.000124909
Absorptive_cells	Early_progenitors	BMP2_BMPR1B_ACVR2A	0
Absorptive_cells	Early_progenitors	BMP2_BMPR1B_ACVR2B	0
Absorptive_cells	Early_progenitors	BMP2_BMPR1B_BMPR2	0
Absorptive_cells	Early_progenitors	BMP4_BMPR1A_ACVR2A	0
Absorptive_cells	Early_progenitors	BMP4_BMPR1A_ACVR2B	0
Absorptive_cells	Early_progenitors	BMP4_BMPR1A_BMPR2	0
Absorptive_cells	Early_progenitors	BMP4_BMPR1B_ACVR2A	0
Absorptive_cells	Early_progenitors	BMP4_BMPR1B_ACVR2B	0
Absorptive_cells	Early_progenitors	BMP4_BMPR1B_BMPR2	0
Absorptive_cells	Early_progenitors	BMP8B_ACVR1_ACVR2A	0
Absorptive_cells	Early_progenitors	BMP8B_ACVR1_ACVR2B	0
Absorptive_cells	Early_progenitors	BMP8B_ACVR1_BMPR2	0
Absorptive_cells	Early_progenitors	BMP8B_BMPR1A_ACVR2A	0
Absorptive_cells	Early_progenitors	BMP8B_BMPR1A_ACVR2B	0
Absorptive_cells	Early_progenitors	BMP8B_BMPR1A_BMPR2	0
Absorptive_cells	Early_progenitors	BMP8B_BMPR1B_ACVR2A	0
Absorptive_cells	Early_progenitors	BMP8B_BMPR1B_ACVR2B	0
Absorptive_cells	Early_progenitors	BMP8B_BMPR1B_BMPR2	0
Absorptive_cells	Early_progenitors	BTC_EGFR	0
Absorptive_cells	Early_progenitors	BTC_EGFR_ERBB2	0
Absorptive_cells	Early_progenitors	BTC_ERBB2_ERBB4	0
Absorptive_cells	Early_progenitors	BTC_ERBB4	0
Absorptive_cells	Early_progenitors	C3_C3AR1	0
Absorptive_cells	Early_progenitors	C3_CR2	0
Absorptive_cells	Early_progenitors	CCL17_CCR4	0
Absorptive_cells	Early_progenitors	CCL20_CCR6	0
Absorptive_cells	Early_progenitors	CCL22_CCR4	0
Absorptive_cells	Early_progenitors	CCL25_ACKR4	0
Absorptive_cells	Early_progenitors	CCL27_CCR2	0
Absorptive_cells	Early_progenitors	CCL27_CCR3	0
Absorptive_cells	Early_progenitors	CLCF1_CNTFR_LIFR	0
Absorptive_cells	Early_progenitors	CORT_SSTR1	0
Absorptive_cells	Early_progenitors	CORT_SSTR4	0
Absorptive_cells	Early_progenitors	CXCL11_ACKR3	0
Absorptive_cells	Early_progenitors	CXCL12_ACKR3	0
Absorptive_cells	Early_progenitors	CXCL12_CXCR4	0
Absorptive_cells	Early_progenitors	EDA_EDA2R	0
Absorptive_cells	Early_progenitors	EDN1_EDNRA	0
Absorptive_cells	Early_progenitors	EDN3_EDNRA	0
Absorptive_cells	Early_progenitors	EGF_EGFR	0
Absorptive_cells	Early_progenitors	EGF_EGFR_ERBB2	0
Absorptive_cells	Early_progenitors	ENHO_GPR19	0
Absorptive_cells	Early_progenitors	EREG_EGFR	8.54835e-06
Absorptive_cells	Early_progenitors	EREG_EGFR_ERBB2	3.7228e-06
Absorptive_cells	Early_progenitors	EREG_ERBB2_ERBB4	0
Absorptive_cells	Early_progenitors	EREG_ERBB4	0
Absorptive_cells	Early_progenitors	FGF1_FGFR2	0
Absorptive_cells	Early_progenitors	FGF1_FGFR3	0
Absorptive_cells	Early_progenitors	FGF1_FGFR4	0
Absorptive_cells	Early_progenitors	FGF18_FGFR2	0
Absorptive_cells	Early_progenitors	FGF18_FGFR3	0
Absorptive_cells	Early_progenitors	FGF18_FGFR4	0
Absorptive_cells	Early_progenitors	FGF2_FGFR2	0
Absorptive_cells	Early_progenitors	FGF2_FGFR3	0
Absorptive_cells	Early_progenitors	FGF2_FGFR4	0
Absorptive_cells	Early_progenitors	FGF6_FGFR2	0
Absorptive_cells	Early_progenitors	FGF6_FGFR3	0
Absorptive_cells	Early_progenitors	FGF6_FGFR4	0
Absorptive_cells	Early_progenitors	FGF9_FGFR2	0
Absorptive_cells	Early_progenitors	FGF9_FGFR3	0
Absorptive_cells	Early_progenitors	FGF9_FGFR4	0
Absorptive_cells	Early_progenitors	FLT3L_FLT3	0
Absorptive_cells	Early_progenitors	GAL_GALR2	0
Absorptive_cells	Early_progenitors	GDF1_ACVR1B_ACVR2A	0
Absorptive_cells	Early_progenitors	GDF1_ACVR1B_ACVR2B	0
Absorptive_cells	Early_progenitors	GDF1_ACVR1C_ACVR2A	0
Absorptive_cells	Early_progenitors	GDF1_ACVR1C_ACVR2B	0
Absorptive_cells	Early_progenitors	GDF15_TGFBR2	0.000378057
Absorptive_cells	Early_progenitors	GDF6_BMPR1A_ACVR2A	0
Absorptive_cells	Early_progenitors	GDF6_BMPR1A_ACVR2B	0
Absorptive_cells	Early_progenitors	GDF6_BMPR1A_BMPR2	0
Absorptive_cells	Early_progenitors	GDF6_BMPR1B_ACVR2A	0
Absorptive_cells	Early_progenitors	GDF6_BMPR1B_ACVR2B	0
Absorptive_cells	Early_progenitors	GDF6_BMPR1B_BMPR2	0
Absorptive_cells	Early_progenitors	GDF9_ACVR1B_BMPR2	0
Absorptive_cells	Early_progenitors	GHRH_VIPR1	0
Absorptive_cells	Early_progenitors	GHRH_VIPR2	0
Absorptive_cells	Early_progenitors	GRN_SORT1	0.000247767
Absorptive_cells	Early_progenitors	GUCA2A_GUCY2C	0
Absorptive_cells	Early_progenitors	GUCA2B_GUCY2C	0
Absorptive_cells	Early_progenitors	HBEGF_EGFR	6.16769e-05
Absorptive_cells	Early_progenitors	HBEGF_EGFR_ERBB2	2.69643e-05
Absorptive_cells	Early_progenitors	HBEGF_ERBB2_ERBB4	0
Absorptive_cells	Early_progenitors	HBEGF_ERBB4	0
Absorptive_cells	Early_progenitors	IFNK_IFNAR1_IFNAR2	0
Absorptive_cells	Early_progenitors	IGFBP3_TMEM219	0
Absorptive_cells	Early_progenitors	IHH_PTCH1	0
Absorptive_cells	Early_progenitors	IHH_PTCH2	0
Absorptive_cells	Early_progenitors	IL17AF_IL17RA_IL17RC	0
Absorptive_cells	Early_progenitors	IL17C_IL17RA_IL17RE	0
Absorptive_cells	Early_progenitors	IL17F_IL17RA_IL17RC	0
Absorptive_cells	Early_progenitors	IL18_IL18R1_IL18RAP	0
Absorptive_cells	Early_progenitors	IL19_IL20RA_IL20RB	0
Absorptive_cells	Early_progenitors	IL1A_IL1R1_IL1RAP	0
Absorptive_cells	Early_progenitors	IL1F10_IL1RL2_IL1RAP	0
Absorptive_cells	Early_progenitors	IL1F9_IL1RL2_IL1RAP	0
Absorptive_cells	Early_progenitors	IL25_IL17RA_IL17RB	0
Absorptive_cells	Early_progenitors	IL33_IL1RL1_IL1RAP	0
Absorptive_cells	Early_progenitors	IL37_IL18R1_IL18RAP	0
Absorptive_cells	Early_progenitors	IL6_IL6R_IL6ST	0
Absorptive_cells	Early_progenitors	INHABA_ACVR2A	0
Absorptive_cells	Early_progenitors	INHABB_ACVR2B	0
Absorptive_cells	Early_progenitors	INHB_ACVR1C_ACVR2B	0
Absorptive_cells	Early_progenitors	INHBA_ACVR1B_ACVR2A	0
Absorptive_cells	Early_progenitors	INHBA_ACVR1B_ACVR2B	0
Absorptive_cells	Early_progenitors	INHBABB_ACVR1B_ACVR2A	0
Absorptive_cells	Early_progenitors	INHBABB_ACVR1B_ACVR2B	0
Absorptive_cells	Early_progenitors	INHBABB_ACVR1C_ACVR2A	0
Absorptive_cells	Early_progenitors	INHBB_ACVR1B_ACVR2A	0
Absorptive_cells	Early_progenitors	INHBB_ACVR1B_ACVR2B	0
Absorptive_cells	Early_progenitors	INHBB_ACVR1C_ACVR2A	0
Absorptive_cells	Early_progenitors	INHBB_ACVR1C_ACVR2B	0
Absorptive_cells	Early_progenitors	INHBC_ACVR1B_ACVR2A	0
Absorptive_cells	Early_progenitors	INHBC_ACVR1B_ACVR2B	0
Absorptive_cells	Early_progenitors	INHBC_ACVR1C_ACVR2A	0
Absorptive_cells	Early_progenitors	INHBC_ACVR1C_ACVR2B	0
Absorptive_cells	Early_progenitors	INHBE_ACVR1B_ACVR2A	0
Absorptive_cells	Early_progenitors	INHBE_ACVR1B_ACVR2B	0
Absorptive_cells	Early_progenitors	INHBE_ACVR1C_ACVR2A	0
Absorptive_cells	Early_progenitors	INHBE_ACVR1C_ACVR2B	0
Absorptive_cells	Early_progenitors	KITL_KIT	0
Absorptive_cells	Early_progenitors	KNG1_BDKRB2	0
Absorptive_cells	Early_progenitors	LGALS9_BCR_CD45_CD22	0
Absorptive_cells	Early_progenitors	LGALS9_CD44	0.000598764
Absorptive_cells	Early_progenitors	LGALS9_CD45	0
Absorptive_cells	Early_progenitors	LGALS9_HAVCR2	0
Absorptive_cells	Early_progenitors	LGALS9_P4HB	0.000617452
Absorptive_cells	Early_progenitors	MDK_ALK	0
Absorptive_cells	Early_progenitors	MDK_ITGA4_ITGB1	0
Absorptive_cells	Early_progenitors	MDK_ITGA6_ITGB1	2.19743e-05
Absorptive_cells	Early_progenitors	MDK_NCL	2.62057e-05
Absorptive_cells	Early_progenitors	MDK_SDC1	1.75891e-05
Absorptive_cells	Early_progenitors	MDK_SDC2	0
Absorptive_cells	Early_progenitors	MDK_SDC4	1.73042e-05
Absorptive_cells	Early_progenitors	MIF_ACKR3	0
Absorptive_cells	Early_progenitors	MIF_CD74_CD44	0
Absorptive_cells	Early_progenitors	MIF_CD74_CXCR2	0
Absorptive_cells	Early_progenitors	MIF_CD74_CXCR4	0
Absorptive_cells	Early_progenitors	NAMPT_ITGA5_ITGB1	0
Absorptive_cells	Early_progenitors	NPFF_NPFFR2	0
Absorptive_cells	Early_progenitors	NPPC_NPR2	0
Absorptive_cells	Early_progenitors	NPY_NPY5R	0
Absorptive_cells	Early_progenitors	NRG1_ERBB2_ERBB4	0
Absorptive_cells	Early_progenitors	NRG1_ERBB4	0
Absorptive_cells	Early_progenitors	NRG1_INTEGRIN_A6B4_COMPLEX	1.14582e-05
Absorptive_cells	Early_progenitors	NRG1_ITGAV_ITGB3	0
Absorptive_cells	Early_progenitors	NRG3_ERBB2_ERBB4	0
Absorptive_cells	Early_progenitors	NRG3_ERBB4	0
Absorptive_cells	Early_progenitors	NRG4_ERBB2_ERBB4	0
Absorptive_cells	Early_progenitors	NRG4_ERBB4	0
Absorptive_cells	Early_progenitors	NTS_SORT1	0
Absorptive_cells	Early_progenitors	OSTN_NPR3	0
Absorptive_cells	Early_progenitors	PDGFA_PDGFRA	0
Absorptive_cells	Early_progenitors	PDGFB_PDGFRA	0
Absorptive_cells	Early_progenitors	PDGFC_PDGFRA	0
Absorptive_cells	Early_progenitors	PLAU_PLAUR	6.56168e-05
Absorptive_cells	Early_progenitors	PMCH_MERTK	0
Absorptive_cells	Early_progenitors	POMC_MC3R	0
Absorptive_cells	Early_progenitors	POMC_MC5R	0
Absorptive_cells	Early_progenitors	PPIA_BSG	0.00197034
Absorptive_cells	Early_progenitors	PROS1_AXL	0
Absorptive_cells	Early_progenitors	PROS1_MERTK	0
Absorptive_cells	Early_progenitors	PROS1_TYRO3	0
Absorptive_cells	Early_progenitors	PSAP_GPR37	0
Absorptive_cells	Early_progenitors	SEMA3B_NRP1_PLXNA2	0
Absorptive_cells	Early_progenitors	SEMA3B_NRP1_PLXNA3	0
Absorptive_cells	Early_progenitors	SEMA3B_NRP2_PLXNA1	0
Absorptive_cells	Early_progenitors	SEMA3B_NRP2_PLXNA2	0
Absorptive_cells	Early_progenitors	SEMA3B_NRP2_PLXNA3	0
Absorptive_cells	Early_progenitors	SEMA3B_NRP2_PLXNA4	0
Absorptive_cells	Early_progenitors	SEMA3C_NRP1_NRP2	0
Absorptive_cells	Early_progenitors	SEMA3C_NRP1_PLXNA2	0
Absorptive_cells	Early_progenitors	SEMA3C_NRP1_PLXNA3	0
Absorptive_cells	Early_progenitors	SEMA3C_NRP2_PLXNA1	0
Absorptive_cells	Early_progenitors	SEMA3C_NRP2_PLXNA2	0
Absorptive_cells	Early_progenitors	SEMA3C_NRP2_PLXNA3	0
Absorptive_cells	Early_progenitors	SEMA3C_NRP2_PLXNA4	0
Absorptive_cells	Early_progenitors	SEMA3C_PLXND1	0
Absorptive_cells	Early_progenitors	SEMA3E_PLXND1	0
Absorptive_cells	Early_progenitors	SLIT1_ROBO1	0
Absorptive_cells	Early_progenitors	SLIT2_ROBO1	0
Absorptive_cells	Early_progenitors	SLIT2_ROBO2	0
Absorptive_cells	Early_progenitors	SLURP1_CHRNA5	0
Absorptive_cells	Early_progenitors	SLURP1_CHRNA7	0
Absorptive_cells	Early_progenitors	SLURP1_CHRNA9	0
Absorptive_cells	Early_progenitors	SLURP1_CHRNB1	0
Absorptive_cells	Early_progenitors	SLURP1_CHRND	0
Absorptive_cells	Early_progenitors	SLURP2_CHRNA5	0
Absorptive_cells	Early_progenitors	SLURP2_CHRNA7	0
Absorptive_cells	Early_progenitors	SLURP2_CHRNA9	0
Absorptive_cells	Early_progenitors	SLURP2_CHRNB1	0
Absorptive_cells	Early_progenitors	SLURP2_CHRND	0
Absorptive_cells	Early_progenitors	TGFA_EGFR	2.20903e-05
Absorptive_cells	Early_progenitors	TGFA_EGFR_ERBB2	9.62977e-06
Absorptive_cells	Early_progenitors	TGFB1_ACVR1_TGFBR1	0
Absorptive_cells	Early_progenitors	TGFB1_ACVR1B_TGFBR2	0
Absorptive_cells	Early_progenitors	TGFB1_ACVR1C_TGFBR2	0
Absorptive_cells	Early_progenitors	TGFB1_TGFBR1_TGFBR2	0
Absorptive_cells	Early_progenitors	TGFB2_ACVR1_TGFBR1	0.000126537
Absorptive_cells	Early_progenitors	TGFB2_ACVR1B_TGFBR2	0
Absorptive_cells	Early_progenitors	TGFB2_ACVR1C_TGFBR2	6.54417e-05
Absorptive_cells	Early_progenitors	TGFB2_TGFBR1_TGFBR2	0.00014385
Absorptive_cells	Early_progenitors	TNF_TNFRSF1A	0
Absorptive_cells	Early_progenitors	TNF_TNFRSF1B	0
Absorptive_cells	Early_progenitors	TNFSF12_TNFRSF12A	0
Absorptive_cells	Early_progenitors	TNFSF13_TNFRSF13B	0
Absorptive_cells	Early_progenitors	TNFSF13_TNFRSF17	0
Absorptive_cells	Early_progenitors	TNFSF13B_TNFRSF13B	0
Absorptive_cells	Early_progenitors	TNFSF13B_TNFRSF13C	0
Absorptive_cells	Early_progenitors	TNFSF13B_TNFRSF17	0
Absorptive_cells	Early_progenitors	TNFSF18_TNFRSF18	0
Absorptive_cells	Early_progenitors	TUB_MERTK	0
Absorptive_cells	Early_progenitors	WNT11_FZD1	0
Absorptive_cells	Early_progenitors	WNT11_FZD2	0
Absorptive_cells	Early_progenitors	WNT11_FZD3	0
Absorptive_cells	Early_progenitors	WNT11_FZD4	0
Absorptive_cells	Early_progenitors	WNT11_FZD5	0
Absorptive_cells	Early_progenitors	WNT11_FZD6	0
Absorptive_cells	Early_progenitors	WNT11_FZD7	0
Absorptive_cells	Early_progenitors	WNT11_FZD8	0
Absorptive_cells	Early_progenitors	WNT11_FZD9	0
Absorptive_cells	Early_progenitors	WNT16_FZD1_LRP5	0
Absorptive_cells	Early_progenitors	WNT16_FZD1_LRP6	0
Absorptive_cells	Early_progenitors	WNT16_FZD2_LRP5	0
Absorptive_cells	Early_progenitors	WNT16_FZD2_LRP6	0
Absorptive_cells	Early_progenitors	WNT16_FZD3_LRP5	0
Absorptive_cells	Early_progenitors	WNT16_FZD3_LRP6	0
Absorptive_cells	Early_progenitors	WNT16_FZD4_LRP5	0
Absorptive_cells	Early_progenitors	WNT16_FZD4_LRP6	0
Absorptive_cells	Early_progenitors	WNT16_FZD5_LRP5	0
Absorptive_cells	Early_progenitors	WNT16_FZD5_LRP6	0
Absorptive_cells	Early_progenitors	WNT16_FZD6_LRP5	0
Absorptive_cells	Early_progenitors	WNT16_FZD6_LRP6	0
Absorptive_cells	Early_progenitors	WNT16_FZD7_LRP5	0
Absorptive_cells	Early_progenitors	WNT16_FZD7_LRP6	0
Absorptive_cells	Early_progenitors	WNT16_FZD8_LRP5	0
Absorptive_cells	Early_progenitors	WNT16_FZD8_LRP6	0
Absorptive_cells	Early_progenitors	WNT16_FZD9_LRP5	0
Absorptive_cells	Early_progenitors	WNT16_FZD9_LRP6	0
Absorptive_cells	Early_progenitors	WNT2B_FZD1_LRP5	0
Absorptive_cells	Early_progenitors	WNT2B_FZD1_LRP6	0
Absorptive_cells	Early_progenitors	WNT2B_FZD2_LRP5	0
Absorptive_cells	Early_progenitors	WNT2B_FZD2_LRP6	0
Absorptive_cells	Early_progenitors	WNT2B_FZD3_LRP5	0
Absorptive_cells	Early_progenitors	WNT2B_FZD3_LRP6	0
Absorptive_cells	Early_progenitors	WNT2B_FZD4_LRP5	0
Absorptive_cells	Early_progenitors	WNT2B_FZD4_LRP6	0
Absorptive_cells	Early_progenitors	WNT2B_FZD5_LRP5	0
Absorptive_cells	Early_progenitors	WNT2B_FZD5_LRP6	0
Absorptive_cells	Early_progenitors	WNT2B_FZD6_LRP5	0
Absorptive_cells	Early_progenitors	WNT2B_FZD6_LRP6	0
Absorptive_cells	Early_progenitors	WNT2B_FZD7_LRP5	0
Absorptive_cells	Early_progenitors	WNT2B_FZD7_LRP6	0
Absorptive_cells	Early_progenitors	WNT2B_FZD8_LRP5	0
Absorptive_cells	Early_progenitors	WNT2B_FZD8_LRP6	0
Absorptive_cells	Early_progenitors	WNT2B_FZD9_LRP5	0
Absorptive_cells	Early_progenitors	WNT2B_FZD9_LRP6	0
Absorptive_cells	Early_progenitors	WNT4_FZD1_LRP5	0
Absorptive_cells	Early_progenitors	WNT4_FZD1_LRP6	0
Absorptive_cells	Early_progenitors	WNT4_FZD2_LRP5	0
Absorptive_cells	Early_progenitors	WNT4_FZD2_LRP6	0
Absorptive_cells	Early_progenitors	WNT4_FZD3_LRP5	0
Absorptive_cells	Early_progenitors	WNT4_FZD3_LRP6	0
Absorptive_cells	Early_progenitors	WNT4_FZD4_LRP5	0
Absorptive_cells	Early_progenitors	WNT4_FZD4_LRP6	0
Absorptive_cells	Early_progenitors	WNT4_FZD5_LRP5	0
Absorptive_cells	Early_progenitors	WNT4_FZD5_LRP6	0
Absorptive_cells	Early_progenitors	WNT4_FZD6_LRP5	0
Absorptive_cells	Early_progenitors	WNT4_FZD6_LRP6	0
Absorptive_cells	Early_progenitors	WNT4_FZD7_LRP5	0
Absorptive_cells	Early_progenitors	WNT4_FZD7_LRP6	0
Absorptive_cells	Early_progenitors	WNT4_FZD8_LRP5	0
Absorptive_cells	Early_progenitors	WNT4_FZD8_LRP6	0
Absorptive_cells	Early_progenitors	WNT4_FZD9_LRP5	0
Absorptive_cells	Early_progenitors	WNT4_FZD9_LRP6	0
Absorptive_cells	Early_progenitors	WNT5A_FZD1	0
Absorptive_cells	Early_progenitors	WNT5A_FZD2	0
Absorptive_cells	Early_progenitors	WNT5A_FZD3	0
Absorptive_cells	Early_progenitors	WNT5A_FZD4	0
Absorptive_cells	Early_progenitors	WNT5A_FZD5	0
Absorptive_cells	Early_progenitors	WNT5A_FZD6	0
Absorptive_cells	Early_progenitors	WNT5A_FZD7	0
Absorptive_cells	Early_progenitors	WNT5A_FZD8	0
Absorptive_cells	Early_progenitors	WNT5A_FZD9	0
Absorptive_cells	Early_progenitors	WNT5B_FZD1	0
Absorptive_cells	Early_progenitors	WNT5B_FZD2	0
Absorptive_cells	Early_progenitors	WNT5B_FZD3	0
Absorptive_cells	Early_progenitors	WNT5B_FZD4	0
Absorptive_cells	Early_progenitors	WNT5B_FZD5	0
Absorptive_cells	Early_progenitors	WNT5B_FZD6	0
Absorptive_cells	Early_progenitors	WNT5B_FZD7	0
Absorptive_cells	Early_progenitors	WNT5B_FZD8	0
Absorptive_cells	Early_progenitors	WNT5B_FZD9	0
Absorptive_cells	Early_progenitors	WNT8A_FZD1_LRP5	0
Absorptive_cells	Early_progenitors	WNT8A_FZD1_LRP6	0
Absorptive_cells	Early_progenitors	WNT8A_FZD2_LRP5	0
Absorptive_cells	Early_progenitors	WNT8A_FZD2_LRP6	0
Absorptive_cells	Early_progenitors	WNT8A_FZD3_LRP5	0
Absorptive_cells	Early_progenitors	WNT8A_FZD3_LRP6	0
Absorptive_cells	Early_progenitors	WNT8A_FZD4_LRP5	0
Absorptive_cells	Early_progenitors	WNT8A_FZD4_LRP6	0
Absorptive_cells	Early_progenitors	WNT8A_FZD5_LRP5	0
Absorptive_cells	Early_progenitors	WNT8A_FZD5_LRP6	0
Absorptive_cells	Early_progenitors	WNT8A_FZD6_LRP5	0
Absorptive_cells	Early_progenitors	WNT8A_FZD6_LRP6	0
Absorptive_cells	Early_progenitors	WNT8A_FZD7_LRP5	0
Absorptive_cells	Early_progenitors	WNT8A_FZD7_LRP6	0
Absorptive_cells	Early_progenitors	WNT8A_FZD8_LRP5	0
Absorptive_cells	Early_progenitors	WNT8A_FZD8_LRP6	0
Absorptive_cells	Early_progenitors	WNT8A_FZD9_LRP5	0
Absorptive_cells	Early_progenitors	WNT8A_FZD9_LRP6	0
Absorptive_cells	Early_progenitors	WNT8B_FZD1_LRP5	0
Absorptive_cells	Early_progenitors	WNT8B_FZD1_LRP6	0
Absorptive_cells	Early_progenitors	WNT8B_FZD2_LRP5	0
Absorptive_cells	Early_progenitors	WNT8B_FZD2_LRP6	0
Absorptive_cells	Early_progenitors	WNT8B_FZD3_LRP5	0
Absorptive_cells	Early_progenitors	WNT8B_FZD3_LRP6	0
Absorptive_cells	Early_progenitors	WNT8B_FZD4_LRP5	0
Absorptive_cells	Early_progenitors	WNT8B_FZD4_LRP6	0
Absorptive_cells	Early_progenitors	WNT8B_FZD5_LRP5	0
Absorptive_cells	Early_progenitors	WNT8B_FZD5_LRP6	0
Absorptive_cells	Early_progenitors	WNT8B_FZD6_LRP5	0
Absorptive_cells	Early_progenitors	WNT8B_FZD6_LRP6	0
Absorptive_cells	Early_progenitors	WNT8B_FZD7_LRP5	0
Absorptive_cells	Early_progenitors	WNT8B_FZD7_LRP6	0
Absorptive_cells	Early_progenitors	WNT8B_FZD8_LRP5	0
Absorptive_cells	Early_progenitors	WNT8B_FZD8_LRP6	0
Absorptive_cells	Early_progenitors	WNT8B_FZD9_LRP5	0
Absorptive_cells	Early_progenitors	WNT8B_FZD9_LRP6	0
Absorptive_cells	Early_progenitors	WNT9A_FZD1_LRP5	0
Absorptive_cells	Early_progenitors	WNT9A_FZD1_LRP6	0
Absorptive_cells	Early_progenitors	WNT9A_FZD2_LRP5	0
Absorptive_cells	Early_progenitors	WNT9A_FZD2_LRP6	0
Absorptive_cells	Early_progenitors	WNT9A_FZD3_LRP5	0
Absorptive_cells	Early_progenitors	WNT9A_FZD3_LRP6	0
Absorptive_cells	Early_progenitors	WNT9A_FZD4_LRP5	0
Absorptive_cells	Early_progenitors	WNT9A_FZD4_LRP6	0
Absorptive_cells	Early_progenitors	WNT9A_FZD5_LRP5	0
Absorptive_cells	Early_progenitors	WNT9A_FZD5_LRP6	0
Absorptive_cells	Early_progenitors	WNT9A_FZD6_LRP5	0
Absorptive_cells	Early_progenitors	WNT9A_FZD6_LRP6	0
Absorptive_cells	Early_progenitors	WNT9A_FZD7_LRP5	0
Absorptive_cells	Early_progenitors	WNT9A_FZD7_LRP6	0
Absorptive_cells	Early_progenitors	WNT9A_FZD8_LRP5	0
Absorptive_cells	Early_progenitors	WNT9A_FZD8_LRP6	0
Absorptive_cells	Early_progenitors	WNT9A_FZD9_LRP5	0
Absorptive_cells	Early_progenitors	WNT9A_FZD9_LRP6	0
Absorptive_cells	Late_progenitors	ADM_CALCR	0
Absorptive_cells	Late_progenitors	ADM_CALCR_RAMP1	0
Absorptive_cells	Late_progenitors	ADM_CALCR_RAMP2	0
Absorptive_cells	Late_progenitors	ADM_CALCRL_RAMP1	0
Absorptive_cells	Late_progenitors	ADM_CALCRL_RAMP2	0
Absorptive_cells	Late_progenitors	ANGPT2_ITGA5_ITGB1	0
Absorptive_cells	Late_progenitors	ANGPTL1_ITGA1_ITGB1	0
Absorptive_cells	Late_progenitors	ANGPTL3_ITGAV_ITGB3	0
Absorptive_cells	Late_progenitors	ANGPTL4_CDH11	0
Absorptive_cells	Late_progenitors	ANGPTL4_ITGA5_ITGB1	0
Absorptive_cells	Late_progenitors	ANGPTL4_ITGAV_ITGB3	0
Absorptive_cells	Late_progenitors	ANGPTL4_SDC1	0
Absorptive_cells	Late_progenitors	ANGPTL4_SDC2	0
Absorptive_cells	Late_progenitors	ANGPTL4_SDC3	0
Absorptive_cells	Late_progenitors	ANGPTL4_SDC4	0
Absorptive_cells	Late_progenitors	APLN_APLNR	0
Absorptive_cells	Late_progenitors	AREG_EGFR	2.16865e-05
Absorptive_cells	Late_progenitors	AREG_EGFR_ERBB2	9.71068e-06
Absorptive_cells	Late_progenitors	BMP2_BMPR1A_ACVR2A	4.37444e-05
Absorptive_cells	Late_progenitors	BMP2_BMPR1A_ACVR2B	0
Absorptive_cells	Late_progenitors	BMP2_BMPR1A_BMPR2	8.33561e-05
Absorptive_cells	Late_progenitors	BMP2_BMPR1B_ACVR2A	0
Absorptive_cells	Late_progenitors	BMP2_BMPR1B_ACVR2B	0
Absorptive_cells	Late_progenitors	BMP2_BMPR1B_BMPR2	0
Absorptive_cells	Late_progenitors	BMP4_BMPR1A_ACVR2A	0
Absorptive_cells	Late_progenitors	BMP4_BMPR1A_ACVR2B	0
Absorptive_cells	Late_progenitors	BMP4_BMPR1A_BMPR2	0
Absorptive_cells	Late_progenitors	BMP4_BMPR1B_ACVR2A	0
Absorptive_cells	Late_progenitors	BMP4_BMPR1B_ACVR2B	0
Absorptive_cells	Late_progenitors	BMP4_BMPR1B_BMPR2	0
Absorptive_cells	Late_progenitors	BMP8B_ACVR1_ACVR2A	0
Absorptive_cells	Late_progenitors	BMP8B_ACVR1_ACVR2B	0
Absorptive_cells	Late_progenitors	BMP8B_ACVR1_BMPR2	0
Absorptive_cells	Late_progenitors	BMP8B_BMPR1A_ACVR2A	0
Absorptive_cells	Late_progenitors	BMP8B_BMPR1A_ACVR2B	0
Absorptive_cells	Late_progenitors	BMP8B_BMPR1A_BMPR2	0
Absorptive_cells	Late_progenitors	BMP8B_BMPR1B_ACVR2A	0
Absorptive_cells	Late_progenitors	BMP8B_BMPR1B_ACVR2B	0
Absorptive_cells	Late_progenitors	BMP8B_BMPR1B_BMPR2	0
Absorptive_cells	Late_progenitors	BTC_EGFR	0
Absorptive_cells	Late_progenitors	BTC_EGFR_ERBB2	0
Absorptive_cells	Late_progenitors	BTC_ERBB2_ERBB4	0
Absorptive_cells	Late_progenitors	BTC_ERBB4	0
Absorptive_cells	Late_progenitors	C3_C3AR1	0
Absorptive_cells	Late_progenitors	C3_CR2	0
Absorptive_cells	Late_progenitors	CCL17_CCR4	0
Absorptive_cells	Late_progenitors	CCL20_CCR6	0
Absorptive_cells	Late_progenitors	CCL22_CCR4	0
Absorptive_cells	Late_progenitors	CCL25_ACKR4	0
Absorptive_cells	Late_progenitors	CCL27_CCR2	0
Absorptive_cells	Late_progenitors	CCL27_CCR3	0
Absorptive_cells	Late_progenitors	CLCF1_CNTFR_LIFR	0
Absorptive_cells	Late_progenitors	CORT_SSTR1	0
Absorptive_cells	Late_progenitors	CORT_SSTR4	0
Absorptive_cells	Late_progenitors	CXCL11_ACKR3	0
Absorptive_cells	Late_progenitors	CXCL12_ACKR3	0
Absorptive_cells	Late_progenitors	CXCL12_CXCR4	0
Absorptive_cells	Late_progenitors	EDA_EDA2R	0
Absorptive_cells	Late_progenitors	EDN1_EDNRA	0
Absorptive_cells	Late_progenitors	EDN3_EDNRA	0
Absorptive_cells	Late_progenitors	EGF_EGFR	0
Absorptive_cells	Late_progenitors	EGF_EGFR_ERBB2	0
Absorptive_cells	Late_progenitors	ENHO_GPR19	0
Absorptive_cells	Late_progenitors	EREG_EGFR	6.54727e-06
Absorptive_cells	Late_progenitors	EREG_EGFR_ERBB2	2.92802e-06
Absorptive_cells	Late_progenitors	EREG_ERBB2_ERBB4	0
Absorptive_cells	Late_progenitors	EREG_ERBB4	0
Absorptive_cells	Late_progenitors	FGF1_FGFR2	0
Absorptive_cells	Late_progenitors	FGF1_FGFR3	0
Absorptive_cells	Late_progenitors	FGF1_FGFR4	0
Absorptive_cells	Late_progenitors	FGF18_FGFR2	0
Absorptive_cells	Late_progenitors	FGF18_FGFR3	0
Absorptive_cells	Late_progenitors	FGF18_FGFR4	0
Absorptive_cells	Late_progenitors	FGF2_FGFR2	0
Absorptive_cells	Late_progenitors	FGF2_FGFR3	0
Absorptive_cells	Late_progenitors	FGF2_FGFR4	0
Absorptive_cells	Late_progenitors	FGF6_FGFR2	0
Absorptive_cells	Late_progenitors	FGF6_FGFR3	0
Absorptive_cells	Late_progenitors	FGF6_FGFR4	0
Absorptive_cells	Late_progenitors	FGF9_FGFR2	0
Absorptive_cells	Late_progenitors	FGF9_FGFR3	0
Absorptive_cells	Late_progenitors	FGF9_FGFR4	0
Absorptive_cells	Late_progenitors	FLT3L_FLT3	0
Absorptive_cells	Late_progenitors	GAL_GALR2	0
Absorptive_cells	Late_progenitors	GDF1_ACVR1B_ACVR2A	0
Absorptive_cells	Late_progenitors	GDF1_ACVR1B_ACVR2B	0
Absorptive_cells	Late_progenitors	GDF1_ACVR1C_ACVR2A	0
Absorptive_cells	Late_progenitors	GDF1_ACVR1C_ACVR2B	0
Absorptive_cells	Late_progenitors	GDF15_TGFBR2	0.000224446
Absorptive_cells	Late_progenitors	GDF6_BMPR1A_ACVR2A	0
Absorptive_cells	Late_progenitors	GDF6_BMPR1A_ACVR2B	0
Absorptive_cells	Late_progenitors	GDF6_BMPR1A_BMPR2	0
Absorptive_cells	Late_progenitors	GDF6_BMPR1B_ACVR2A	0
Absorptive_cells	Late_progenitors	GDF6_BMPR1B_ACVR2B	0
Absorptive_cells	Late_progenitors	GDF6_BMPR1B_BMPR2	0
Absorptive_cells	Late_progenitors	GDF9_ACVR1B_BMPR2	0
Absorptive_cells	Late_progenitors	GHRH_VIPR1	0
Absorptive_cells	Late_progenitors	GHRH_VIPR2	0
Absorptive_cells	Late_progenitors	GRN_SORT1	0.000171368
Absorptive_cells	Late_progenitors	GUCA2A_GUCY2C	0
Absorptive_cells	Late_progenitors	GUCA2B_GUCY2C	0
Absorptive_cells	Late_progenitors	HBEGF_EGFR	4.72728e-05
Absorptive_cells	Late_progenitors	HBEGF_EGFR_ERBB2	2.12128e-05
Absorptive_cells	Late_progenitors	HBEGF_ERBB2_ERBB4	0
Absorptive_cells	Late_progenitors	HBEGF_ERBB4	0
Absorptive_cells	Late_progenitors	IFNK_IFNAR1_IFNAR2	0
Absorptive_cells	Late_progenitors	IGFBP3_TMEM219	0
Absorptive_cells	Late_progenitors	IHH_PTCH1	0
Absorptive_cells	Late_progenitors	IHH_PTCH2	0
Absorptive_cells	Late_progenitors	IL17AF_IL17RA_IL17RC	0
Absorptive_cells	Late_progenitors	IL17C_IL17RA_IL17RE	0
Absorptive_cells	Late_progenitors	IL17F_IL17RA_IL17RC	0
Absorptive_cells	Late_progenitors	IL18_IL18R1_IL18RAP	0
Absorptive_cells	Late_progenitors	IL19_IL20RA_IL20RB	0
Absorptive_cells	Late_progenitors	IL1A_IL1R1_IL1RAP	0
Absorptive_cells	Late_progenitors	IL1F10_IL1RL2_IL1RAP	0
Absorptive_cells	Late_progenitors	IL1F9_IL1RL2_IL1RAP	0
Absorptive_cells	Late_progenitors	IL25_IL17RA_IL17RB	0
Absorptive_cells	Late_progenitors	IL33_IL1RL1_IL1RAP	0
Absorptive_cells	Late_progenitors	IL37_IL18R1_IL18RAP	0
Absorptive_cells	Late_progenitors	IL6_IL6R_IL6ST	0
Absorptive_cells	Late_progenitors	INHABA_ACVR2A	0
Absorptive_cells	Late_progenitors	INHABB_ACVR2B	0
Absorptive_cells	Late_progenitors	INHB_ACVR1C_ACVR2B	0
Absorptive_cells	Late_progenitors	INHBA_ACVR1B_ACVR2A	0
Absorptive_cells	Late_progenitors	INHBA_ACVR1B_ACVR2B	0
Absorptive_cells	Late_progenitors	INHBABB_ACVR1B_ACVR2A	0
Absorptive_cells	Late_progenitors	INHBABB_ACVR1B_ACVR2B	0
Absorptive_cells	Late_progenitors	INHBABB_ACVR1C_ACVR2A	0
Absorptive_cells	Late_progenitors	INHBB_ACVR1B_ACVR2A	0
Absorptive_cells	Late_progenitors	INHBB_ACVR1B_ACVR2B	0
Absorptive_cells	Late_progenitors	INHBB_ACVR1C_ACVR2A	0
Absorptive_cells	Late_progenitors	INHBB_ACVR1C_ACVR2B	0
Absorptive_cells	Late_progenitors	INHBC_ACVR1B_ACVR2A	0
Absorptive_cells	Late_progenitors	INHBC_ACVR1B_ACVR2B	0
Absorptive_cells	Late_progenitors	INHBC_ACVR1C_ACVR2A	0
Absorptive_cells	Late_progenitors	INHBC_ACVR1C_ACVR2B	0
Absorptive_cells	Late_progenitors	INHBE_ACVR1B_ACVR2A	0
Absorptive_cells	Late_progenitors	INHBE_ACVR1B_ACVR2B	0
Absorptive_cells	Late_progenitors	INHBE_ACVR1C_ACVR2A	0
Absorptive_cells	Late_progenitors	INHBE_ACVR1C_ACVR2B	0
Absorptive_cells	Late_progenitors	KITL_KIT	0
Absorptive_cells	Late_progenitors	KNG1_BDKRB2	0
Absorptive_cells	Late_progenitors	LGALS9_BCR_CD45_CD22	0
Absorptive_cells	Late_progenitors	LGALS9_CD44	0.000558782
Absorptive_cells	Late_progenitors	LGALS9_CD45	0
Absorptive_cells	Late_progenitors	LGALS9_HAVCR2	0
Absorptive_cells	Late_progenitors	LGALS9_P4HB	0.000596737
Absorptive_cells	Late_progenitors	MDK_ALK	0
Absorptive_cells	Late_progenitors	MDK_ITGA4_ITGB1	0
Absorptive_cells	Late_progenitors	MDK_ITGA6_ITGB1	1.83576e-05
Absorptive_cells	Late_progenitors	MDK_NCL	2.08425e-05
Absorptive_cells	Late_progenitors	MDK_SDC1	1.93964e-05
Absorptive_cells	Late_progenitors	MDK_SDC2	0
Absorptive_cells	Late_progenitors	MDK_SDC4	1.74201e-05
Absorptive_cells	Late_progenitors	MIF_ACKR3	0
Absorptive_cells	Late_progenitors	MIF_CD74_CD44	0
Absorptive_cells	Late_progenitors	MIF_CD74_CXCR2	0
Absorptive_cells	Late_progenitors	MIF_CD74_CXCR4	0
Absorptive_cells	Late_progenitors	NAMPT_ITGA5_ITGB1	0
Absorptive_cells	Late_progenitors	NPFF_NPFFR2	0
Absorptive_cells	Late_progenitors	NPPC_NPR2	0
Absorptive_cells	Late_progenitors	NPY_NPY5R	0
Absorptive_cells	Late_progenitors	NRG1_ERBB2_ERBB4	0
Absorptive_cells	Late_progenitors	NRG1_ERBB4	0
Absorptive_cells	Late_progenitors	NRG1_INTEGRIN_A6B4_COMPLEX	9.71933e-06
Absorptive_cells	Late_progenitors	NRG1_ITGAV_ITGB3	0
Absorptive_cells	Late_progenitors	NRG3_ERBB2_ERBB4	0
Absorptive_cells	Late_progenitors	NRG3_ERBB4	0
Absorptive_cells	Late_progenitors	NRG4_ERBB2_ERBB4	0
Absorptive_cells	Late_progenitors	NRG4_ERBB4	0
Absorptive_cells	Late_progenitors	NTS_SORT1	0
Absorptive_cells	Late_progenitors	OSTN_NPR3	0
Absorptive_cells	Late_progenitors	PDGFA_PDGFRA	0
Absorptive_cells	Late_progenitors	PDGFB_PDGFRA	0
Absorptive_cells	Late_progenitors	PDGFC_PDGFRA	0
Absorptive_cells	Late_progenitors	PLAU_PLAUR	6.62634e-05
Absorptive_cells	Late_progenitors	PMCH_MERTK	0
Absorptive_cells	Late_progenitors	POMC_MC3R	0
Absorptive_cells	Late_progenitors	POMC_MC5R	0
Absorptive_cells	Late_progenitors	PPIA_BSG	0.00168993
Absorptive_cells	Late_progenitors	PROS1_AXL	0
Absorptive_cells	Late_progenitors	PROS1_MERTK	0
Absorptive_cells	Late_progenitors	PROS1_TYRO3	0
Absorptive_cells	Late_progenitors	PSAP_GPR37	0
Absorptive_cells	Late_progenitors	SEMA3B_NRP1_PLXNA2	0
Absorptive_cells	Late_progenitors	SEMA3B_NRP1_PLXNA3	0
Absorptive_cells	Late_progenitors	SEMA3B_NRP2_PLXNA1	0
Absorptive_cells	Late_progenitors	SEMA3B_NRP2_PLXNA2	0
Absorptive_cells	Late_progenitors	SEMA3B_NRP2_PLXNA3	0
Absorptive_cells	Late_progenitors	SEMA3B_NRP2_PLXNA4	0
Absorptive_cells	Late_progenitors	SEMA3C_NRP1_NRP2	0
Absorptive_cells	Late_progenitors	SEMA3C_NRP1_PLXNA2	0
Absorptive_cells	Late_progenitors	SEMA3C_NRP1_PLXNA3	0
Absorptive_cells	Late_progenitors	SEMA3C_NRP2_PLXNA1	0
Absorptive_cells	Late_progenitors	SEMA3C_NRP2_PLXNA2	0
Absorptive_cells	Late_progenitors	SEMA3C_NRP2_PLXNA3	0
Absorptive_cells	Late_progenitors	SEMA3C_NRP2_PLXNA4	0
Absorptive_cells	Late_progenitors	SEMA3C_PLXND1	0
Absorptive_cells	Late_progenitors	SEMA3E_PLXND1	0
Absorptive_cells	Late_progenitors	SLIT1_ROBO1	0
Absorptive_cells	Late_progenitors	SLIT2_ROBO1	0
Absorptive_cells	Late_progenitors	SLIT2_ROBO2	0
Absorptive_cells	Late_progenitors	SLURP1_CHRNA5	0
Absorptive_cells	Late_progenitors	SLURP1_CHRNA7	0
Absorptive_cells	Late_progenitors	SLURP1_CHRNA9	0
Absorptive_cells	Late_progenitors	SLURP1_CHRNB1	0
Absorptive_cells	Late_progenitors	SLURP1_CHRND	0
Absorptive_cells	Late_progenitors	SLURP2_CHRNA5	0
Absorptive_cells	Late_progenitors	SLURP2_CHRNA7	0
Absorptive_cells	Late_progenitors	SLURP2_CHRNA9	0
Absorptive_cells	Late_progenitors	SLURP2_CHRNB1	0
Absorptive_cells	Late_progenitors	SLURP2_CHRND	0
Absorptive_cells	Late_progenitors	TGFA_EGFR	1.69223e-05
Absorptive_cells	Late_progenitors	TGFA_EGFR_ERBB2	7.57438e-06
Absorptive_cells	Late_progenitors	TGFB1_ACVR1_TGFBR1	0
Absorptive_cells	Late_progenitors	TGFB1_ACVR1B_TGFBR2	0
Absorptive_cells	Late_progenitors	TGFB1_ACVR1C_TGFBR2	0
Absorptive_cells	Late_progenitors	TGFB1_TGFBR1_TGFBR2	0
Absorptive_cells	Late_progenitors	TGFB2_ACVR1_TGFBR1	7.38721e-05
Absorptive_cells	Late_progenitors	TGFB2_ACVR1B_TGFBR2	0
Absorptive_cells	Late_progenitors	TGFB2_ACVR1C_TGFBR2	0
Absorptive_cells	Late_progenitors	TGFB2_TGFBR1_TGFBR2	0.00010466
Absorptive_cells	Late_progenitors	TNF_TNFRSF1A	0
Absorptive_cells	Late_progenitors	TNF_TNFRSF1B	0
Absorptive_cells	Late_progenitors	TNFSF12_TNFRSF12A	0
Absorptive_cells	Late_progenitors	TNFSF13_TNFRSF13B	0
Absorptive_cells	Late_progenitors	TNFSF13_TNFRSF17	0
Absorptive_cells	Late_progenitors	TNFSF13B_TNFRSF13B	0
Absorptive_cells	Late_progenitors	TNFSF13B_TNFRSF13C	0
Absorptive_cells	Late_progenitors	TNFSF13B_TNFRSF17	0
Absorptive_cells	Late_progenitors	TNFSF18_TNFRSF18	0
Absorptive_cells	Late_progenitors	TUB_MERTK	0
Absorptive_cells	Late_progenitors	WNT11_FZD1	0
Absorptive_cells	Late_progenitors	WNT11_FZD2	0
Absorptive_cells	Late_progenitors	WNT11_FZD3	0
Absorptive_cells	Late_progenitors	WNT11_FZD4	0
Absorptive_cells	Late_progenitors	WNT11_FZD5	0
Absorptive_cells	Late_progenitors	WNT11_FZD6	0
Absorptive_cells	Late_progenitors	WNT11_FZD7	0
Absorptive_cells	Late_progenitors	WNT11_FZD8	0
Absorptive_cells	Late_progenitors	WNT11_FZD9	0
Absorptive_cells	Late_progenitors	WNT16_FZD1_LRP5	0
Absorptive_cells	Late_progenitors	WNT16_FZD1_LRP6	0
Absorptive_cells	Late_progenitors	WNT16_FZD2_LRP5	0
Absorptive_cells	Late_progenitors	WNT16_FZD2_LRP6	0
Absorptive_cells	Late_progenitors	WNT16_FZD3_LRP5	0
Absorptive_cells	Late_progenitors	WNT16_FZD3_LRP6	0
Absorptive_cells	Late_progenitors	WNT16_FZD4_LRP5	0
Absorptive_cells	Late_progenitors	WNT16_FZD4_LRP6	0
Absorptive_cells	Late_progenitors	WNT16_FZD5_LRP5	0
Absorptive_cells	Late_progenitors	WNT16_FZD5_LRP6	0
Absorptive_cells	Late_progenitors	WNT16_FZD6_LRP5	0
Absorptive_cells	Late_progenitors	WNT16_FZD6_LRP6	0
Absorptive_cells	Late_progenitors	WNT16_FZD7_LRP5	0
Absorptive_cells	Late_progenitors	WNT16_FZD7_LRP6	0
Absorptive_cells	Late_progenitors	WNT16_FZD8_LRP5	0
Absorptive_cells	Late_progenitors	WNT16_FZD8_LRP6	0
Absorptive_cells	Late_progenitors	WNT16_FZD9_LRP5	0
Absorptive_cells	Late_progenitors	WNT16_FZD9_LRP6	0
Absorptive_cells	Late_progenitors	WNT2B_FZD1_LRP5	0
Absorptive_cells	Late_progenitors	WNT2B_FZD1_LRP6	0
Absorptive_cells	Late_progenitors	WNT2B_FZD2_LRP5	0
Absorptive_cells	Late_progenitors	WNT2B_FZD2_LRP6	0
Absorptive_cells	Late_progenitors	WNT2B_FZD3_LRP5	0
Absorptive_cells	Late_progenitors	WNT2B_FZD3_LRP6	0
Absorptive_cells	Late_progenitors	WNT2B_FZD4_LRP5	0
Absorptive_cells	Late_progenitors	WNT2B_FZD4_LRP6	0
Absorptive_cells	Late_progenitors	WNT2B_FZD5_LRP5	0
Absorptive_cells	Late_progenitors	WNT2B_FZD5_LRP6	0
Absorptive_cells	Late_progenitors	WNT2B_FZD6_LRP5	0
Absorptive_cells	Late_progenitors	WNT2B_FZD6_LRP6	0
Absorptive_cells	Late_progenitors	WNT2B_FZD7_LRP5	0
Absorptive_cells	Late_progenitors	WNT2B_FZD7_LRP6	0
Absorptive_cells	Late_progenitors	WNT2B_FZD8_LRP5	0
Absorptive_cells	Late_progenitors	WNT2B_FZD8_LRP6	0
Absorptive_cells	Late_progenitors	WNT2B_FZD9_LRP5	0
Absorptive_cells	Late_progenitors	WNT2B_FZD9_LRP6	0
Absorptive_cells	Late_progenitors	WNT4_FZD1_LRP5	0
Absorptive_cells	Late_progenitors	WNT4_FZD1_LRP6	0
Absorptive_cells	Late_progenitors	WNT4_FZD2_LRP5	0
Absorptive_cells	Late_progenitors	WNT4_FZD2_LRP6	0
Absorptive_cells	Late_progenitors	WNT4_FZD3_LRP5	0
Absorptive_cells	Late_progenitors	WNT4_FZD3_LRP6	0
Absorptive_cells	Late_progenitors	WNT4_FZD4_LRP5	0
Absorptive_cells	Late_progenitors	WNT4_FZD4_LRP6	0
Absorptive_cells	Late_progenitors	WNT4_FZD5_LRP5	0
Absorptive_cells	Late_progenitors	WNT4_FZD5_LRP6	0
Absorptive_cells	Late_progenitors	WNT4_FZD6_LRP5	0
Absorptive_cells	Late_progenitors	WNT4_FZD6_LRP6	0
Absorptive_cells	Late_progenitors	WNT4_FZD7_LRP5	0
Absorptive_cells	Late_progenitors	WNT4_FZD7_LRP6	0
Absorptive_cells	Late_progenitors	WNT4_FZD8_LRP5	0
Absorptive_cells	Late_progenitors	WNT4_FZD8_LRP6	0
Absorptive_cells	Late_progenitors	WNT4_FZD9_LRP5	0
Absorptive_cells	Late_progenitors	WNT4_FZD9_LRP6	0
Absorptive_cells	Late_progenitors	WNT5A_FZD1	0
Absorptive_cells	Late_progenitors	WNT5A_FZD2	0
Absorptive_cells	Late_progenitors	WNT5A_FZD3	0
Absorptive_cells	Late_progenitors	WNT5A_FZD4	0
Absorptive_cells	Late_progenitors	WNT5A_FZD5	0
Absorptive_cells	Late_progenitors	WNT5A_FZD6	0
Absorptive_cells	Late_progenitors	WNT5A_FZD7	0
Absorptive_cells	Late_progenitors	WNT5A_FZD8	0
Absorptive_cells	Late_progenitors	WNT5A_FZD9	0
Absorptive_cells	Late_progenitors	WNT5B_FZD1	0
Absorptive_cells	Late_progenitors	WNT5B_FZD2	0
Absorptive_cells	Late_progenitors	WNT5B_FZD3	0
Absorptive_cells	Late_progenitors	WNT5B_FZD4	0
Absorptive_cells	Late_progenitors	WNT5B_FZD5	0
Absorptive_cells	Late_progenitors	WNT5B_FZD6	0
Absorptive_cells	Late_progenitors	WNT5B_FZD7	0
Absorptive_cells	Late_progenitors	WNT5B_FZD8	0
Absorptive_cells	Late_progenitors	WNT5B_FZD9	0
Absorptive_cells	Late_progenitors	WNT8A_FZD1_LRP5	0
Absorptive_cells	Late_progenitors	WNT8A_FZD1_LRP6	0
Absorptive_cells	Late_progenitors	WNT8A_FZD2_LRP5	0
Absorptive_cells	Late_progenitors	WNT8A_FZD2_LRP6	0
Absorptive_cells	Late_progenitors	WNT8A_FZD3_LRP5	0
