## Supplementary material for "Single cell transcriptomics reveals that air-liquid interface culture promotes goblet cell differentiation and inhibits glycolysis in cell monolayers derived from rabbit caecum organoids": Table S8 (part 3 of 3)

### Sheet: Control (continued)
Senders	Receivers	Ligand-receptor pairs	Probability of communication
Absorptive_cells	Late_progenitors	WNT8A_FZD3_LRP6	0
Absorptive_cells	Late_progenitors	WNT8A_FZD4_LRP5	0
Absorptive_cells	Late_progenitors	WNT8A_FZD4_LRP6	0
Absorptive_cells	Late_progenitors	WNT8A_FZD5_LRP5	0
Absorptive_cells	Late_progenitors	WNT8A_FZD5_LRP6	0
Absorptive_cells	Late_progenitors	WNT8A_FZD6_LRP5	0
Absorptive_cells	Late_progenitors	WNT8A_FZD6_LRP6	0
Absorptive_cells	Late_progenitors	WNT8A_FZD7_LRP5	0
Absorptive_cells	Late_progenitors	WNT8A_FZD7_LRP6	0
Absorptive_cells	Late_progenitors	WNT8A_FZD8_LRP5	0
Absorptive_cells	Late_progenitors	WNT8A_FZD8_LRP6	0
Absorptive_cells	Late_progenitors	WNT8A_FZD9_LRP5	0
Absorptive_cells	Late_progenitors	WNT8A_FZD9_LRP6	0
Absorptive_cells	Late_progenitors	WNT8B_FZD1_LRP5	0
Absorptive_cells	Late_progenitors	WNT8B_FZD1_LRP6	0
Absorptive_cells	Late_progenitors	WNT8B_FZD2_LRP5	0
Absorptive_cells	Late_progenitors	WNT8B_FZD2_LRP6	0
Absorptive_cells	Late_progenitors	WNT8B_FZD3_LRP5	0
Absorptive_cells	Late_progenitors	WNT8B_FZD3_LRP6	0
Absorptive_cells	Late_progenitors	WNT8B_FZD4_LRP5	0
Absorptive_cells	Late_progenitors	WNT8B_FZD4_LRP6	0
Absorptive_cells	Late_progenitors	WNT8B_FZD5_LRP5	0
Absorptive_cells	Late_progenitors	WNT8B_FZD5_LRP6	0
Absorptive_cells	Late_progenitors	WNT8B_FZD6_LRP5	0
Absorptive_cells	Late_progenitors	WNT8B_FZD6_LRP6	0
Absorptive_cells	Late_progenitors	WNT8B_FZD7_LRP5	0
Absorptive_cells	Late_progenitors	WNT8B_FZD7_LRP6	0
Absorptive_cells	Late_progenitors	WNT8B_FZD8_LRP5	0
Absorptive_cells	Late_progenitors	WNT8B_FZD8_LRP6	0
Absorptive_cells	Late_progenitors	WNT8B_FZD9_LRP5	0
Absorptive_cells	Late_progenitors	WNT8B_FZD9_LRP6	0
Absorptive_cells	Late_progenitors	WNT9A_FZD1_LRP5	0
Absorptive_cells	Late_progenitors	WNT9A_FZD1_LRP6	0
Absorptive_cells	Late_progenitors	WNT9A_FZD2_LRP5	0
Absorptive_cells	Late_progenitors	WNT9A_FZD2_LRP6	0
Absorptive_cells	Late_progenitors	WNT9A_FZD3_LRP5	0
Absorptive_cells	Late_progenitors	WNT9A_FZD3_LRP6	0
Absorptive_cells	Late_progenitors	WNT9A_FZD4_LRP5	0
Absorptive_cells	Late_progenitors	WNT9A_FZD4_LRP6	0
Absorptive_cells	Late_progenitors	WNT9A_FZD5_LRP5	0
Absorptive_cells	Late_progenitors	WNT9A_FZD5_LRP6	0
Absorptive_cells	Late_progenitors	WNT9A_FZD6_LRP5	0
Absorptive_cells	Late_progenitors	WNT9A_FZD6_LRP6	0
Absorptive_cells	Late_progenitors	WNT9A_FZD7_LRP5	0
Absorptive_cells	Late_progenitors	WNT9A_FZD7_LRP6	0
Absorptive_cells	Late_progenitors	WNT9A_FZD8_LRP5	0
Absorptive_cells	Late_progenitors	WNT9A_FZD8_LRP6	0
Absorptive_cells	Late_progenitors	WNT9A_FZD9_LRP5	0
Absorptive_cells	Late_progenitors	WNT9A_FZD9_LRP6	0
Absorptive_cells	Absorptive_cells	ADM_CALCR	0
Absorptive_cells	Absorptive_cells	ADM_CALCR_RAMP1	0
Absorptive_cells	Absorptive_cells	ADM_CALCR_RAMP2	0
Absorptive_cells	Absorptive_cells	ADM_CALCRL_RAMP1	0
Absorptive_cells	Absorptive_cells	ADM_CALCRL_RAMP2	0
Absorptive_cells	Absorptive_cells	ANGPT2_ITGA5_ITGB1	0
Absorptive_cells	Absorptive_cells	ANGPTL1_ITGA1_ITGB1	0
Absorptive_cells	Absorptive_cells	ANGPTL3_ITGAV_ITGB3	0
Absorptive_cells	Absorptive_cells	ANGPTL4_CDH11	0
Absorptive_cells	Absorptive_cells	ANGPTL4_ITGA5_ITGB1	0
Absorptive_cells	Absorptive_cells	ANGPTL4_ITGAV_ITGB3	0
Absorptive_cells	Absorptive_cells	ANGPTL4_SDC1	0
Absorptive_cells	Absorptive_cells	ANGPTL4_SDC2	0
Absorptive_cells	Absorptive_cells	ANGPTL4_SDC3	0
Absorptive_cells	Absorptive_cells	ANGPTL4_SDC4	0
Absorptive_cells	Absorptive_cells	APLN_APLNR	0
Absorptive_cells	Absorptive_cells	AREG_EGFR	1.62669e-06
Absorptive_cells	Absorptive_cells	AREG_EGFR_ERBB2	6.51688e-07
Absorptive_cells	Absorptive_cells	BMP2_BMPR1A_ACVR2A	2.31719e-06
Absorptive_cells	Absorptive_cells	BMP2_BMPR1A_ACVR2B	0
Absorptive_cells	Absorptive_cells	BMP2_BMPR1A_BMPR2	4.49211e-06
Absorptive_cells	Absorptive_cells	BMP2_BMPR1B_ACVR2A	0
Absorptive_cells	Absorptive_cells	BMP2_BMPR1B_ACVR2B	0
Absorptive_cells	Absorptive_cells	BMP2_BMPR1B_BMPR2	0
Absorptive_cells	Absorptive_cells	BMP4_BMPR1A_ACVR2A	0
Absorptive_cells	Absorptive_cells	BMP4_BMPR1A_ACVR2B	0
Absorptive_cells	Absorptive_cells	BMP4_BMPR1A_BMPR2	0
Absorptive_cells	Absorptive_cells	BMP4_BMPR1B_ACVR2A	0
Absorptive_cells	Absorptive_cells	BMP4_BMPR1B_ACVR2B	0
Absorptive_cells	Absorptive_cells	BMP4_BMPR1B_BMPR2	0
Absorptive_cells	Absorptive_cells	BMP8B_ACVR1_ACVR2A	0
Absorptive_cells	Absorptive_cells	BMP8B_ACVR1_ACVR2B	0
Absorptive_cells	Absorptive_cells	BMP8B_ACVR1_BMPR2	0
Absorptive_cells	Absorptive_cells	BMP8B_BMPR1A_ACVR2A	0
Absorptive_cells	Absorptive_cells	BMP8B_BMPR1A_ACVR2B	0
Absorptive_cells	Absorptive_cells	BMP8B_BMPR1A_BMPR2	0
Absorptive_cells	Absorptive_cells	BMP8B_BMPR1B_ACVR2A	0
Absorptive_cells	Absorptive_cells	BMP8B_BMPR1B_ACVR2B	0
Absorptive_cells	Absorptive_cells	BMP8B_BMPR1B_BMPR2	0
Absorptive_cells	Absorptive_cells	BTC_EGFR	0
Absorptive_cells	Absorptive_cells	BTC_EGFR_ERBB2	0
Absorptive_cells	Absorptive_cells	BTC_ERBB2_ERBB4	0
Absorptive_cells	Absorptive_cells	BTC_ERBB4	0
Absorptive_cells	Absorptive_cells	C3_C3AR1	0
Absorptive_cells	Absorptive_cells	C3_CR2	0
Absorptive_cells	Absorptive_cells	CCL17_CCR4	0
Absorptive_cells	Absorptive_cells	CCL20_CCR6	0
Absorptive_cells	Absorptive_cells	CCL22_CCR4	0
Absorptive_cells	Absorptive_cells	CCL25_ACKR4	0
Absorptive_cells	Absorptive_cells	CCL27_CCR2	0
Absorptive_cells	Absorptive_cells	CCL27_CCR3	0
Absorptive_cells	Absorptive_cells	CLCF1_CNTFR_LIFR	0
Absorptive_cells	Absorptive_cells	CORT_SSTR1	0
Absorptive_cells	Absorptive_cells	CORT_SSTR4	0
Absorptive_cells	Absorptive_cells	CXCL11_ACKR3	0
Absorptive_cells	Absorptive_cells	CXCL12_ACKR3	0
Absorptive_cells	Absorptive_cells	CXCL12_CXCR4	0
Absorptive_cells	Absorptive_cells	EDA_EDA2R	0
Absorptive_cells	Absorptive_cells	EDN1_EDNRA	0
Absorptive_cells	Absorptive_cells	EDN3_EDNRA	0
Absorptive_cells	Absorptive_cells	EGF_EGFR	0
Absorptive_cells	Absorptive_cells	EGF_EGFR_ERBB2	0
Absorptive_cells	Absorptive_cells	ENHO_GPR19	0
Absorptive_cells	Absorptive_cells	EREG_EGFR	4.91534e-07
Absorptive_cells	Absorptive_cells	EREG_EGFR_ERBB2	1.96548e-07
Absorptive_cells	Absorptive_cells	EREG_ERBB2_ERBB4	0
Absorptive_cells	Absorptive_cells	EREG_ERBB4	0
Absorptive_cells	Absorptive_cells	FGF1_FGFR2	0
Absorptive_cells	Absorptive_cells	FGF1_FGFR3	0
Absorptive_cells	Absorptive_cells	FGF1_FGFR4	0
Absorptive_cells	Absorptive_cells	FGF18_FGFR2	0
Absorptive_cells	Absorptive_cells	FGF18_FGFR3	0
Absorptive_cells	Absorptive_cells	FGF18_FGFR4	0
Absorptive_cells	Absorptive_cells	FGF2_FGFR2	0
Absorptive_cells	Absorptive_cells	FGF2_FGFR3	0
Absorptive_cells	Absorptive_cells	FGF2_FGFR4	0
Absorptive_cells	Absorptive_cells	FGF6_FGFR2	0
Absorptive_cells	Absorptive_cells	FGF6_FGFR3	0
Absorptive_cells	Absorptive_cells	FGF6_FGFR4	0
Absorptive_cells	Absorptive_cells	FGF9_FGFR2	0
Absorptive_cells	Absorptive_cells	FGF9_FGFR3	0
Absorptive_cells	Absorptive_cells	FGF9_FGFR4	0
Absorptive_cells	Absorptive_cells	FLT3L_FLT3	0
Absorptive_cells	Absorptive_cells	GAL_GALR2	0
Absorptive_cells	Absorptive_cells	GDF1_ACVR1B_ACVR2A	0
Absorptive_cells	Absorptive_cells	GDF1_ACVR1B_ACVR2B	0
Absorptive_cells	Absorptive_cells	GDF1_ACVR1C_ACVR2A	0
Absorptive_cells	Absorptive_cells	GDF1_ACVR1C_ACVR2B	0
Absorptive_cells	Absorptive_cells	GDF15_TGFBR2	8.29723e-06
Absorptive_cells	Absorptive_cells	GDF6_BMPR1A_ACVR2A	0
Absorptive_cells	Absorptive_cells	GDF6_BMPR1A_ACVR2B	0
Absorptive_cells	Absorptive_cells	GDF6_BMPR1A_BMPR2	0
Absorptive_cells	Absorptive_cells	GDF6_BMPR1B_ACVR2A	0
Absorptive_cells	Absorptive_cells	GDF6_BMPR1B_ACVR2B	0
Absorptive_cells	Absorptive_cells	GDF6_BMPR1B_BMPR2	0
Absorptive_cells	Absorptive_cells	GDF9_ACVR1B_BMPR2	0
Absorptive_cells	Absorptive_cells	GHRH_VIPR1	0
Absorptive_cells	Absorptive_cells	GHRH_VIPR2	0
Absorptive_cells	Absorptive_cells	GRN_SORT1	1.06235e-05
Absorptive_cells	Absorptive_cells	GUCA2A_GUCY2C	0
Absorptive_cells	Absorptive_cells	GUCA2B_GUCY2C	0
Absorptive_cells	Absorptive_cells	HBEGF_EGFR	3.54071e-06
Absorptive_cells	Absorptive_cells	HBEGF_EGFR_ERBB2	1.42302e-06
Absorptive_cells	Absorptive_cells	HBEGF_ERBB2_ERBB4	0
Absorptive_cells	Absorptive_cells	HBEGF_ERBB4	0
Absorptive_cells	Absorptive_cells	IFNK_IFNAR1_IFNAR2	0
Absorptive_cells	Absorptive_cells	IGFBP3_TMEM219	0
Absorptive_cells	Absorptive_cells	IHH_PTCH1	0
Absorptive_cells	Absorptive_cells	IHH_PTCH2	0
Absorptive_cells	Absorptive_cells	IL17AF_IL17RA_IL17RC	0
Absorptive_cells	Absorptive_cells	IL17C_IL17RA_IL17RE	0
Absorptive_cells	Absorptive_cells	IL17F_IL17RA_IL17RC	0
Absorptive_cells	Absorptive_cells	IL18_IL18R1_IL18RAP	0
Absorptive_cells	Absorptive_cells	IL19_IL20RA_IL20RB	0
Absorptive_cells	Absorptive_cells	IL1A_IL1R1_IL1RAP	0
Absorptive_cells	Absorptive_cells	IL1F10_IL1RL2_IL1RAP	0
Absorptive_cells	Absorptive_cells	IL1F9_IL1RL2_IL1RAP	0
Absorptive_cells	Absorptive_cells	IL25_IL17RA_IL17RB	0
Absorptive_cells	Absorptive_cells	IL33_IL1RL1_IL1RAP	0
Absorptive_cells	Absorptive_cells	IL37_IL18R1_IL18RAP	0
Absorptive_cells	Absorptive_cells	IL6_IL6R_IL6ST	0
Absorptive_cells	Absorptive_cells	INHABA_ACVR2A	0
Absorptive_cells	Absorptive_cells	INHABB_ACVR2B	0
Absorptive_cells	Absorptive_cells	INHB_ACVR1C_ACVR2B	0
Absorptive_cells	Absorptive_cells	INHBA_ACVR1B_ACVR2A	0
Absorptive_cells	Absorptive_cells	INHBA_ACVR1B_ACVR2B	0
Absorptive_cells	Absorptive_cells	INHBABB_ACVR1B_ACVR2A	0
Absorptive_cells	Absorptive_cells	INHBABB_ACVR1B_ACVR2B	0
Absorptive_cells	Absorptive_cells	INHBABB_ACVR1C_ACVR2A	0
Absorptive_cells	Absorptive_cells	INHBB_ACVR1B_ACVR2A	0
Absorptive_cells	Absorptive_cells	INHBB_ACVR1B_ACVR2B	0
Absorptive_cells	Absorptive_cells	INHBB_ACVR1C_ACVR2A	0
Absorptive_cells	Absorptive_cells	INHBB_ACVR1C_ACVR2B	0
Absorptive_cells	Absorptive_cells	INHBC_ACVR1B_ACVR2A	0
Absorptive_cells	Absorptive_cells	INHBC_ACVR1B_ACVR2B	0
Absorptive_cells	Absorptive_cells	INHBC_ACVR1C_ACVR2A	0
Absorptive_cells	Absorptive_cells	INHBC_ACVR1C_ACVR2B	0
Absorptive_cells	Absorptive_cells	INHBE_ACVR1B_ACVR2A	0
Absorptive_cells	Absorptive_cells	INHBE_ACVR1B_ACVR2B	0
Absorptive_cells	Absorptive_cells	INHBE_ACVR1C_ACVR2A	0
Absorptive_cells	Absorptive_cells	INHBE_ACVR1C_ACVR2B	0
Absorptive_cells	Absorptive_cells	KITL_KIT	0
Absorptive_cells	Absorptive_cells	KNG1_BDKRB2	0
Absorptive_cells	Absorptive_cells	LGALS9_BCR_CD45_CD22	0
Absorptive_cells	Absorptive_cells	LGALS9_CD44	2.70889e-05
Absorptive_cells	Absorptive_cells	LGALS9_CD45	0
Absorptive_cells	Absorptive_cells	LGALS9_HAVCR2	0
Absorptive_cells	Absorptive_cells	LGALS9_P4HB	3.32372e-05
Absorptive_cells	Absorptive_cells	MDK_ALK	0
Absorptive_cells	Absorptive_cells	MDK_ITGA4_ITGB1	0
Absorptive_cells	Absorptive_cells	MDK_ITGA6_ITGB1	9.58507e-07
Absorptive_cells	Absorptive_cells	MDK_NCL	8.13894e-07
Absorptive_cells	Absorptive_cells	MDK_SDC1	1.17932e-06
Absorptive_cells	Absorptive_cells	MDK_SDC2	0
Absorptive_cells	Absorptive_cells	MDK_SDC4	1.10276e-06
Absorptive_cells	Absorptive_cells	MIF_ACKR3	0
Absorptive_cells	Absorptive_cells	MIF_CD74_CD44	0
Absorptive_cells	Absorptive_cells	MIF_CD74_CXCR2	0
Absorptive_cells	Absorptive_cells	MIF_CD74_CXCR4	0
Absorptive_cells	Absorptive_cells	NAMPT_ITGA5_ITGB1	0
Absorptive_cells	Absorptive_cells	NPFF_NPFFR2	0
Absorptive_cells	Absorptive_cells	NPPC_NPR2	0
Absorptive_cells	Absorptive_cells	NPY_NPY5R	0
Absorptive_cells	Absorptive_cells	NRG1_ERBB2_ERBB4	0
Absorptive_cells	Absorptive_cells	NRG1_ERBB4	0
Absorptive_cells	Absorptive_cells	NRG1_INTEGRIN_A6B4_COMPLEX	4.68728e-07
Absorptive_cells	Absorptive_cells	NRG1_ITGAV_ITGB3	0
Absorptive_cells	Absorptive_cells	NRG3_ERBB2_ERBB4	0
Absorptive_cells	Absorptive_cells	NRG3_ERBB4	0
Absorptive_cells	Absorptive_cells	NRG4_ERBB2_ERBB4	0
Absorptive_cells	Absorptive_cells	NRG4_ERBB4	0
Absorptive_cells	Absorptive_cells	NTS_SORT1	0
Absorptive_cells	Absorptive_cells	OSTN_NPR3	0
Absorptive_cells	Absorptive_cells	PDGFA_PDGFRA	0
Absorptive_cells	Absorptive_cells	PDGFB_PDGFRA	0
Absorptive_cells	Absorptive_cells	PDGFC_PDGFRA	0
Absorptive_cells	Absorptive_cells	PLAU_PLAUR	1.68093e-05
Absorptive_cells	Absorptive_cells	PMCH_MERTK	0
Absorptive_cells	Absorptive_cells	POMC_MC3R	0
Absorptive_cells	Absorptive_cells	POMC_MC5R	0
Absorptive_cells	Absorptive_cells	PPIA_BSG	0.000101931
Absorptive_cells	Absorptive_cells	PROS1_AXL	0
Absorptive_cells	Absorptive_cells	PROS1_MERTK	0
Absorptive_cells	Absorptive_cells	PROS1_TYRO3	0
Absorptive_cells	Absorptive_cells	PSAP_GPR37	0
Absorptive_cells	Absorptive_cells	SEMA3B_NRP1_PLXNA2	0
Absorptive_cells	Absorptive_cells	SEMA3B_NRP1_PLXNA3	0
Absorptive_cells	Absorptive_cells	SEMA3B_NRP2_PLXNA1	0
Absorptive_cells	Absorptive_cells	SEMA3B_NRP2_PLXNA2	0
Absorptive_cells	Absorptive_cells	SEMA3B_NRP2_PLXNA3	0
Absorptive_cells	Absorptive_cells	SEMA3B_NRP2_PLXNA4	0
Absorptive_cells	Absorptive_cells	SEMA3C_NRP1_NRP2	0
Absorptive_cells	Absorptive_cells	SEMA3C_NRP1_PLXNA2	0
Absorptive_cells	Absorptive_cells	SEMA3C_NRP1_PLXNA3	0
Absorptive_cells	Absorptive_cells	SEMA3C_NRP2_PLXNA1	0
Absorptive_cells	Absorptive_cells	SEMA3C_NRP2_PLXNA2	0
Absorptive_cells	Absorptive_cells	SEMA3C_NRP2_PLXNA3	0
Absorptive_cells	Absorptive_cells	SEMA3C_NRP2_PLXNA4	0
Absorptive_cells	Absorptive_cells	SEMA3C_PLXND1	0
Absorptive_cells	Absorptive_cells	SEMA3E_PLXND1	0
Absorptive_cells	Absorptive_cells	SLIT1_ROBO1	0
Absorptive_cells	Absorptive_cells	SLIT2_ROBO1	0
Absorptive_cells	Absorptive_cells	SLIT2_ROBO2	0
Absorptive_cells	Absorptive_cells	SLURP1_CHRNA5	0
Absorptive_cells	Absorptive_cells	SLURP1_CHRNA7	0
Absorptive_cells	Absorptive_cells	SLURP1_CHRNA9	0
Absorptive_cells	Absorptive_cells	SLURP1_CHRNB1	0
Absorptive_cells	Absorptive_cells	SLURP1_CHRND	0
Absorptive_cells	Absorptive_cells	SLURP2_CHRNA5	0
Absorptive_cells	Absorptive_cells	SLURP2_CHRNA7	0
Absorptive_cells	Absorptive_cells	SLURP2_CHRNA9	0
Absorptive_cells	Absorptive_cells	SLURP2_CHRNB1	0
Absorptive_cells	Absorptive_cells	SLURP2_CHRND	0
Absorptive_cells	Absorptive_cells	TGFA_EGFR	1.26968e-06
Absorptive_cells	Absorptive_cells	TGFA_EGFR_ERBB2	5.08358e-07
Absorptive_cells	Absorptive_cells	TGFB1_ACVR1_TGFBR1	0
Absorptive_cells	Absorptive_cells	TGFB1_ACVR1B_TGFBR2	0
Absorptive_cells	Absorptive_cells	TGFB1_ACVR1C_TGFBR2	0
Absorptive_cells	Absorptive_cells	TGFB1_TGFBR1_TGFBR2	0
Absorptive_cells	Absorptive_cells	TGFB2_ACVR1_TGFBR1	2.48861e-06
Absorptive_cells	Absorptive_cells	TGFB2_ACVR1B_TGFBR2	0
Absorptive_cells	Absorptive_cells	TGFB2_ACVR1C_TGFBR2	0
Absorptive_cells	Absorptive_cells	TGFB2_TGFBR1_TGFBR2	3.01906e-06
Absorptive_cells	Absorptive_cells	TNF_TNFRSF1A	0
Absorptive_cells	Absorptive_cells	TNF_TNFRSF1B	0
Absorptive_cells	Absorptive_cells	TNFSF12_TNFRSF12A	0
Absorptive_cells	Absorptive_cells	TNFSF13_TNFRSF13B	0
Absorptive_cells	Absorptive_cells	TNFSF13_TNFRSF17	0
Absorptive_cells	Absorptive_cells	TNFSF13B_TNFRSF13B	0
Absorptive_cells	Absorptive_cells	TNFSF13B_TNFRSF13C	0
Absorptive_cells	Absorptive_cells	TNFSF13B_TNFRSF17	0
Absorptive_cells	Absorptive_cells	TNFSF18_TNFRSF18	0
Absorptive_cells	Absorptive_cells	TUB_MERTK	0
Absorptive_cells	Absorptive_cells	WNT11_FZD1	0
Absorptive_cells	Absorptive_cells	WNT11_FZD2	0
Absorptive_cells	Absorptive_cells	WNT11_FZD3	0
Absorptive_cells	Absorptive_cells	WNT11_FZD4	0
Absorptive_cells	Absorptive_cells	WNT11_FZD5	0
Absorptive_cells	Absorptive_cells	WNT11_FZD6	0
Absorptive_cells	Absorptive_cells	WNT11_FZD7	0
Absorptive_cells	Absorptive_cells	WNT11_FZD8	0
Absorptive_cells	Absorptive_cells	WNT11_FZD9	0
Absorptive_cells	Absorptive_cells	WNT16_FZD1_LRP5	0
Absorptive_cells	Absorptive_cells	WNT16_FZD1_LRP6	0
Absorptive_cells	Absorptive_cells	WNT16_FZD2_LRP5	0
Absorptive_cells	Absorptive_cells	WNT16_FZD2_LRP6	0
Absorptive_cells	Absorptive_cells	WNT16_FZD3_LRP5	0
Absorptive_cells	Absorptive_cells	WNT16_FZD3_LRP6	0
Absorptive_cells	Absorptive_cells	WNT16_FZD4_LRP5	0
Absorptive_cells	Absorptive_cells	WNT16_FZD4_LRP6	0
Absorptive_cells	Absorptive_cells	WNT16_FZD5_LRP5	0
Absorptive_cells	Absorptive_cells	WNT16_FZD5_LRP6	0
Absorptive_cells	Absorptive_cells	WNT16_FZD6_LRP5	0
Absorptive_cells	Absorptive_cells	WNT16_FZD6_LRP6	0
Absorptive_cells	Absorptive_cells	WNT16_FZD7_LRP5	0
Absorptive_cells	Absorptive_cells	WNT16_FZD7_LRP6	0
Absorptive_cells	Absorptive_cells	WNT16_FZD8_LRP5	0
Absorptive_cells	Absorptive_cells	WNT16_FZD8_LRP6	0
Absorptive_cells	Absorptive_cells	WNT16_FZD9_LRP5	0
Absorptive_cells	Absorptive_cells	WNT16_FZD9_LRP6	0
Absorptive_cells	Absorptive_cells	WNT2B_FZD1_LRP5	0
Absorptive_cells	Absorptive_cells	WNT2B_FZD1_LRP6	0
Absorptive_cells	Absorptive_cells	WNT2B_FZD2_LRP5	0
Absorptive_cells	Absorptive_cells	WNT2B_FZD2_LRP6	0
Absorptive_cells	Absorptive_cells	WNT2B_FZD3_LRP5	0
Absorptive_cells	Absorptive_cells	WNT2B_FZD3_LRP6	0
Absorptive_cells	Absorptive_cells	WNT2B_FZD4_LRP5	0
Absorptive_cells	Absorptive_cells	WNT2B_FZD4_LRP6	0
Absorptive_cells	Absorptive_cells	WNT2B_FZD5_LRP5	0
Absorptive_cells	Absorptive_cells	WNT2B_FZD5_LRP6	0
Absorptive_cells	Absorptive_cells	WNT2B_FZD6_LRP5	0
Absorptive_cells	Absorptive_cells	WNT2B_FZD6_LRP6	0
Absorptive_cells	Absorptive_cells	WNT2B_FZD7_LRP5	0
Absorptive_cells	Absorptive_cells	WNT2B_FZD7_LRP6	0
Absorptive_cells	Absorptive_cells	WNT2B_FZD8_LRP5	0
Absorptive_cells	Absorptive_cells	WNT2B_FZD8_LRP6	0
Absorptive_cells	Absorptive_cells	WNT2B_FZD9_LRP5	0
Absorptive_cells	Absorptive_cells	WNT2B_FZD9_LRP6	0
Absorptive_cells	Absorptive_cells	WNT4_FZD1_LRP5	0
Absorptive_cells	Absorptive_cells	WNT4_FZD1_LRP6	0
Absorptive_cells	Absorptive_cells	WNT4_FZD2_LRP5	0
Absorptive_cells	Absorptive_cells	WNT4_FZD2_LRP6	0
Absorptive_cells	Absorptive_cells	WNT4_FZD3_LRP5	0
Absorptive_cells	Absorptive_cells	WNT4_FZD3_LRP6	0
Absorptive_cells	Absorptive_cells	WNT4_FZD4_LRP5	0
Absorptive_cells	Absorptive_cells	WNT4_FZD4_LRP6	0
Absorptive_cells	Absorptive_cells	WNT4_FZD5_LRP5	0
Absorptive_cells	Absorptive_cells	WNT4_FZD5_LRP6	0
Absorptive_cells	Absorptive_cells	WNT4_FZD6_LRP5	0
Absorptive_cells	Absorptive_cells	WNT4_FZD6_LRP6	0
Absorptive_cells	Absorptive_cells	WNT4_FZD7_LRP5	0
Absorptive_cells	Absorptive_cells	WNT4_FZD7_LRP6	0
Absorptive_cells	Absorptive_cells	WNT4_FZD8_LRP5	0
Absorptive_cells	Absorptive_cells	WNT4_FZD8_LRP6	0
Absorptive_cells	Absorptive_cells	WNT4_FZD9_LRP5	0
Absorptive_cells	Absorptive_cells	WNT4_FZD9_LRP6	0
Absorptive_cells	Absorptive_cells	WNT5A_FZD1	0
Absorptive_cells	Absorptive_cells	WNT5A_FZD2	0
Absorptive_cells	Absorptive_cells	WNT5A_FZD3	0
Absorptive_cells	Absorptive_cells	WNT5A_FZD4	0
Absorptive_cells	Absorptive_cells	WNT5A_FZD5	0
Absorptive_cells	Absorptive_cells	WNT5A_FZD6	0
Absorptive_cells	Absorptive_cells	WNT5A_FZD7	0
Absorptive_cells	Absorptive_cells	WNT5A_FZD8	0
Absorptive_cells	Absorptive_cells	WNT5A_FZD9	0
Absorptive_cells	Absorptive_cells	WNT5B_FZD1	0
Absorptive_cells	Absorptive_cells	WNT5B_FZD2	0
Absorptive_cells	Absorptive_cells	WNT5B_FZD3	0
Absorptive_cells	Absorptive_cells	WNT5B_FZD4	0
Absorptive_cells	Absorptive_cells	WNT5B_FZD5	0
Absorptive_cells	Absorptive_cells	WNT5B_FZD6	0
Absorptive_cells	Absorptive_cells	WNT5B_FZD7	0
Absorptive_cells	Absorptive_cells	WNT5B_FZD8	0
Absorptive_cells	Absorptive_cells	WNT5B_FZD9	0
Absorptive_cells	Absorptive_cells	WNT8A_FZD1_LRP5	0
Absorptive_cells	Absorptive_cells	WNT8A_FZD1_LRP6	0
Absorptive_cells	Absorptive_cells	WNT8A_FZD2_LRP5	0
Absorptive_cells	Absorptive_cells	WNT8A_FZD2_LRP6	0
Absorptive_cells	Absorptive_cells	WNT8A_FZD3_LRP5	0
Absorptive_cells	Absorptive_cells	WNT8A_FZD3_LRP6	0
Absorptive_cells	Absorptive_cells	WNT8A_FZD4_LRP5	0
Absorptive_cells	Absorptive_cells	WNT8A_FZD4_LRP6	0
Absorptive_cells	Absorptive_cells	WNT8A_FZD5_LRP5	0
Absorptive_cells	Absorptive_cells	WNT8A_FZD5_LRP6	0
Absorptive_cells	Absorptive_cells	WNT8A_FZD6_LRP5	0
Absorptive_cells	Absorptive_cells	WNT8A_FZD6_LRP6	0
Absorptive_cells	Absorptive_cells	WNT8A_FZD7_LRP5	0
Absorptive_cells	Absorptive_cells	WNT8A_FZD7_LRP6	0
Absorptive_cells	Absorptive_cells	WNT8A_FZD8_LRP5	0
Absorptive_cells	Absorptive_cells	WNT8A_FZD8_LRP6	0
Absorptive_cells	Absorptive_cells	WNT8A_FZD9_LRP5	0
Absorptive_cells	Absorptive_cells	WNT8A_FZD9_LRP6	0
Absorptive_cells	Absorptive_cells	WNT8B_FZD1_LRP5	0
Absorptive_cells	Absorptive_cells	WNT8B_FZD1_LRP6	0
Absorptive_cells	Absorptive_cells	WNT8B_FZD2_LRP5	0
Absorptive_cells	Absorptive_cells	WNT8B_FZD2_LRP6	0
Absorptive_cells	Absorptive_cells	WNT8B_FZD3_LRP5	0
Absorptive_cells	Absorptive_cells	WNT8B_FZD3_LRP6	0
Absorptive_cells	Absorptive_cells	WNT8B_FZD4_LRP5	0
Absorptive_cells	Absorptive_cells	WNT8B_FZD4_LRP6	0
Absorptive_cells	Absorptive_cells	WNT8B_FZD5_LRP5	0
Absorptive_cells	Absorptive_cells	WNT8B_FZD5_LRP6	0
Absorptive_cells	Absorptive_cells	WNT8B_FZD6_LRP5	0
Absorptive_cells	Absorptive_cells	WNT8B_FZD6_LRP6	0
Absorptive_cells	Absorptive_cells	WNT8B_FZD7_LRP5	0
Absorptive_cells	Absorptive_cells	WNT8B_FZD7_LRP6	0
Absorptive_cells	Absorptive_cells	WNT8B_FZD8_LRP5	0
Absorptive_cells	Absorptive_cells	WNT8B_FZD8_LRP6	0
Absorptive_cells	Absorptive_cells	WNT8B_FZD9_LRP5	0
Absorptive_cells	Absorptive_cells	WNT8B_FZD9_LRP6	0
Absorptive_cells	Absorptive_cells	WNT9A_FZD1_LRP5	0
Absorptive_cells	Absorptive_cells	WNT9A_FZD1_LRP6	0
Absorptive_cells	Absorptive_cells	WNT9A_FZD2_LRP5	0
Absorptive_cells	Absorptive_cells	WNT9A_FZD2_LRP6	0
Absorptive_cells	Absorptive_cells	WNT9A_FZD3_LRP5	0
Absorptive_cells	Absorptive_cells	WNT9A_FZD3_LRP6	0
Absorptive_cells	Absorptive_cells	WNT9A_FZD4_LRP5	0
Absorptive_cells	Absorptive_cells	WNT9A_FZD4_LRP6	0
Absorptive_cells	Absorptive_cells	WNT9A_FZD5_LRP5	0
Absorptive_cells	Absorptive_cells	WNT9A_FZD5_LRP6	0
Absorptive_cells	Absorptive_cells	WNT9A_FZD6_LRP5	0
Absorptive_cells	Absorptive_cells	WNT9A_FZD6_LRP6	0
Absorptive_cells	Absorptive_cells	WNT9A_FZD7_LRP5	0
Absorptive_cells	Absorptive_cells	WNT9A_FZD7_LRP6	0
Absorptive_cells	Absorptive_cells	WNT9A_FZD8_LRP5	0
Absorptive_cells	Absorptive_cells	WNT9A_FZD8_LRP6	0
Absorptive_cells	Absorptive_cells	WNT9A_FZD9_LRP5	0
Absorptive_cells	Absorptive_cells	WNT9A_FZD9_LRP6	0

### Sheet: ALI
Senders	Receivers	Ligand-receptor pairs	Probability of communication
Stem_cells	Stem_cells	ADIPOQ_ADIPOR1	0
Stem_cells	Stem_cells	ADIPOQ_ADIPOR2	0
Stem_cells	Stem_cells	ADM_CALCR_RAMP1	0
Stem_cells	Stem_cells	ADM_CALCR_RAMP2	0
Stem_cells	Stem_cells	ADM_CALCRL_RAMP1	0
Stem_cells	Stem_cells	ADM_CALCRL_RAMP2	0
Stem_cells	Stem_cells	ANGPTL1_ITGA1_ITGB1	0
Stem_cells	Stem_cells	ANGPTL4_ITGA5_ITGB1	0
Stem_cells	Stem_cells	ANGPTL4_ITGAV_ITGB3	0
Stem_cells	Stem_cells	ANGPTL4_SDC1	0
Stem_cells	Stem_cells	ANGPTL4_SDC2	0
Stem_cells	Stem_cells	ANGPTL4_SDC3	0
Stem_cells	Stem_cells	ANGPTL4_SDC4	0
Stem_cells	Stem_cells	AREG_EGFR	0
Stem_cells	Stem_cells	AREG_EGFR_ERBB2	0
Stem_cells	Stem_cells	AVP_AVPR2	0
Stem_cells	Stem_cells	BAG6_NCR3-PS	0
Stem_cells	Stem_cells	BDNF_SORT1	0
Stem_cells	Stem_cells	BMP15_BMPR1B_BMPR2	0
Stem_cells	Stem_cells	BMP2_BMPR1A_ACVR2A	0
Stem_cells	Stem_cells	BMP2_BMPR1A_ACVR2B	0
Stem_cells	Stem_cells	BMP2_BMPR1A_BMPR2	0
Stem_cells	Stem_cells	BMP2_BMPR1B_ACVR2A	0
Stem_cells	Stem_cells	BMP2_BMPR1B_ACVR2B	0
Stem_cells	Stem_cells	BMP2_BMPR1B_BMPR2	0
Stem_cells	Stem_cells	BMP4_BMPR1A_ACVR2A	0
Stem_cells	Stem_cells	BMP4_BMPR1A_ACVR2B	0
Stem_cells	Stem_cells	BMP4_BMPR1A_BMPR2	0
Stem_cells	Stem_cells	BMP4_BMPR1B_ACVR2A	0
Stem_cells	Stem_cells	BMP4_BMPR1B_ACVR2B	0
Stem_cells	Stem_cells	BMP4_BMPR1B_BMPR2	0
Stem_cells	Stem_cells	BMP8B_ACVR1_ACVR2A	0
Stem_cells	Stem_cells	BMP8B_ACVR1_ACVR2B	0
Stem_cells	Stem_cells	BMP8B_ACVR1_BMPR2	0
Stem_cells	Stem_cells	BMP8B_BMPR1A_ACVR2A	0
Stem_cells	Stem_cells	BMP8B_BMPR1A_ACVR2B	0
Stem_cells	Stem_cells	BMP8B_BMPR1A_BMPR2	0
Stem_cells	Stem_cells	BMP8B_BMPR1B_ACVR2A	0
Stem_cells	Stem_cells	BMP8B_BMPR1B_ACVR2B	0
Stem_cells	Stem_cells	BMP8B_BMPR1B_BMPR2	0
Stem_cells	Stem_cells	C3_ITGAM_ITGB2	0
Stem_cells	Stem_cells	C3_ITGAX_ITGB2	0
Stem_cells	Stem_cells	CCL1_ACKR4	0
Stem_cells	Stem_cells	CCL2_ACKR2	0
Stem_cells	Stem_cells	CCL25_ACKR4	0
Stem_cells	Stem_cells	CCL7_ACKR2	0
Stem_cells	Stem_cells	CCL7_CCR1	0
Stem_cells	Stem_cells	CD70_CD27	0
Stem_cells	Stem_cells	CGA_LHCGR	0
Stem_cells	Stem_cells	CGA_TSHR	0
Stem_cells	Stem_cells	CNTF_CNTFR_LIFR	0
Stem_cells	Stem_cells	CORT_SSTR1	0
Stem_cells	Stem_cells	CORT_SSTR2	0
Stem_cells	Stem_cells	CORT_SSTR3	0
Stem_cells	Stem_cells	CSF1_CSF1R	0
Stem_cells	Stem_cells	CX3CL1_CX3CR1	0
Stem_cells	Stem_cells	CXCL11_ACKR3	0
Stem_cells	Stem_cells	CXCL12_ACKR3	0
Stem_cells	Stem_cells	CXCL12_CXCR4	0
Stem_cells	Stem_cells	CXCL8_CXCR2	0
Stem_cells	Stem_cells	EDA_EDA2R	0
Stem_cells	Stem_cells	EREG_EGFR	0
Stem_cells	Stem_cells	EREG_EGFR_ERBB2	0
Stem_cells	Stem_cells	EREG_ERBB2_ERBB4	0
Stem_cells	Stem_cells	FGF18_FGFR1	0
Stem_cells	Stem_cells	FGF18_FGFR2	0.000176608
Stem_cells	Stem_cells	FGF18_FGFR3	0
Stem_cells	Stem_cells	FGF18_FGFR4	1.19309e-05
Stem_cells	Stem_cells	FGF2_FGFR1	0
Stem_cells	Stem_cells	FGF2_FGFR2	0
Stem_cells	Stem_cells	FGF2_FGFR3	0
Stem_cells	Stem_cells	FGF2_FGFR4	0
Stem_cells	Stem_cells	FGF9_FGFR1	0
Stem_cells	Stem_cells	FGF9_FGFR2	0
Stem_cells	Stem_cells	FGF9_FGFR3	0
Stem_cells	Stem_cells	FGF9_FGFR4	0
Stem_cells	Stem_cells	FLT3L_FLT3	0
Stem_cells	Stem_cells	GCG_GCGR	0
Stem_cells	Stem_cells	GCG_GIPR	0
Stem_cells	Stem_cells	GDF1_ACVR1B_ACVR2A	0
Stem_cells	Stem_cells	GDF1_ACVR1B_ACVR2B	0
Stem_cells	Stem_cells	GDF1_ACVR1C_ACVR2A	0
Stem_cells	Stem_cells	GDF1_ACVR1C_ACVR2B	0
Stem_cells	Stem_cells	GDF15_TGFBR2	0.000139539
Stem_cells	Stem_cells	GDF3_ACVR1B_ACVR2A	0
Stem_cells	Stem_cells	GDF3_ACVR1B_ACVR2B	0
Stem_cells	Stem_cells	GDF3_ACVR1C_ACVR2A	0
Stem_cells	Stem_cells	GDF3_ACVR1C_ACVR2B	0
Stem_cells	Stem_cells	GDF7_BMPR1A_ACVR2A	0
Stem_cells	Stem_cells	GDF7_BMPR1A_ACVR2B	0
Stem_cells	Stem_cells	GDF7_BMPR1A_BMPR2	0
Stem_cells	Stem_cells	GDF7_BMPR1B_ACVR2A	0
Stem_cells	Stem_cells	GDF7_BMPR1B_ACVR2B	0
Stem_cells	Stem_cells	GDF7_BMPR1B_BMPR2	0
Stem_cells	Stem_cells	GDF9_ACVR1B_BMPR2	0
Stem_cells	Stem_cells	GDNF_GFRA1	0
Stem_cells	Stem_cells	GRN_SORT1	0.000314381
Stem_cells	Stem_cells	GUCA2A_GUCY2C	0
Stem_cells	Stem_cells	GUCA2B_GUCY2C	0
Stem_cells	Stem_cells	HBEGF_EGFR	0.000164614
Stem_cells	Stem_cells	HBEGF_EGFR_ERBB2	6.27618e-05
Stem_cells	Stem_cells	HBEGF_ERBB2_ERBB4	0
Stem_cells	Stem_cells	HCRT_HCRTR1	0
Stem_cells	Stem_cells	HGF_MET	0
Stem_cells	Stem_cells	IAPP_CALCR_RAMP1	0
Stem_cells	Stem_cells	IAPP_CALCR_RAMP2	0
Stem_cells	Stem_cells	IAPP_CALCRL_RAMP1	0
Stem_cells	Stem_cells	IAPP_CALCRL_RAMP2	0
Stem_cells	Stem_cells	IGF1_IGF1R	0
Stem_cells	Stem_cells	IGF1_ITGA6_ITGB4	0
Stem_cells	Stem_cells	IGF1_ITGAV_ITGB3	0
Stem_cells	Stem_cells	IGF2_IGF1R	0
Stem_cells	Stem_cells	IGF2_IGF2R	0
Stem_cells	Stem_cells	IGF2_ITGA6_ITGB4	0
Stem_cells	Stem_cells	IGF2_ITGAV_ITGB3	0
Stem_cells	Stem_cells	IGFBP3_TMEM219	0
Stem_cells	Stem_cells	IHH_PTCH1	0
Stem_cells	Stem_cells	IHH_PTCH2	0
Stem_cells	Stem_cells	IL11_IL11RA_IL6ST	0
Stem_cells	Stem_cells	IL17AF_IL17RA_IL17RC	0
Stem_cells	Stem_cells	IL17C_IL17RA_IL17RE	0
Stem_cells	Stem_cells	IL17F_IL17RA_IL17RC	0
Stem_cells	Stem_cells	IL18_IL18R1_IL18RAP	0
Stem_cells	Stem_cells	IL1A_IL1R1_IL1RAP	0
Stem_cells	Stem_cells	IL1B_IL1R1_IL1RAP	0
Stem_cells	Stem_cells	IL1F10_IL1RL2_IL1RAP	0
Stem_cells	Stem_cells	IL1F9_IL1RL2_IL1RAP	0
Stem_cells	Stem_cells	IL26_IL20RA_IL10RB	0
Stem_cells	Stem_cells	IL33_IL1RL1_IL1RAP	0
Stem_cells	Stem_cells	IL34_CSF1R	0
Stem_cells	Stem_cells	IL37_IL18R1_IL18RAP	0
Stem_cells	Stem_cells	IL7_IL7R_IL2RG	0
Stem_cells	Stem_cells	INHABA_ACVR2A	0
Stem_cells	Stem_cells	INHABB_ACVR2B	0
Stem_cells	Stem_cells	INHB_ACVR1C_ACVR2B	0
Stem_cells	Stem_cells	INHBA_ACVR1B_ACVR2A	0
Stem_cells	Stem_cells	INHBA_ACVR1B_ACVR2B	0
Stem_cells	Stem_cells	INHBABB_ACVR1B_ACVR2A	0
Stem_cells	Stem_cells	INHBABB_ACVR1B_ACVR2B	0
Stem_cells	Stem_cells	INHBABB_ACVR1C_ACVR2A	0
Stem_cells	Stem_cells	INHBB_ACVR1B_ACVR2A	0
Stem_cells	Stem_cells	INHBB_ACVR1B_ACVR2B	0
Stem_cells	Stem_cells	INHBB_ACVR1C_ACVR2A	0
Stem_cells	Stem_cells	INHBB_ACVR1C_ACVR2B	0
Stem_cells	Stem_cells	INHBE_ACVR1B_ACVR2A	0
Stem_cells	Stem_cells	INHBE_ACVR1B_ACVR2B	0
Stem_cells	Stem_cells	INHBE_ACVR1C_ACVR2A	0
Stem_cells	Stem_cells	INHBE_ACVR1C_ACVR2B	0
Stem_cells	Stem_cells	KITL_KIT	0
Stem_cells	Stem_cells	LGALS9_BCR_CD45_CD22	0
Stem_cells	Stem_cells	LGALS9_CD44	0
Stem_cells	Stem_cells	LGALS9_CD45	0
Stem_cells	Stem_cells	LGALS9_HAVCR2	0
Stem_cells	Stem_cells	LGALS9_P4HB	0
Stem_cells	Stem_cells	LHB_LHCGR	0
Stem_cells	Stem_cells	MDK_ALK	0
Stem_cells	Stem_cells	MDK_ITGA4_ITGB1	0
Stem_cells	Stem_cells	MDK_ITGA6_ITGB1	0
Stem_cells	Stem_cells	MDK_NCL	0
Stem_cells	Stem_cells	MDK_SDC1	0
Stem_cells	Stem_cells	MDK_SDC2	0
Stem_cells	Stem_cells	MDK_SDC4	0
Stem_cells	Stem_cells	MIF_ACKR3	0
Stem_cells	Stem_cells	MIF_CD74_CD44	0
Stem_cells	Stem_cells	MIF_CD74_CXCR2	0
Stem_cells	Stem_cells	MIF_CD74_CXCR4	0
Stem_cells	Stem_cells	NAMPT_ITGA5_ITGB1	0
Stem_cells	Stem_cells	NPPB_NPR1	0
Stem_cells	Stem_cells	NPPC_NPR2	0
Stem_cells	Stem_cells	NPY_NPY1R	0
Stem_cells	Stem_cells	NPY_NPY4R	0
Stem_cells	Stem_cells	NPY_NPY5R	0
Stem_cells	Stem_cells	NRG1_ERBB2_ERBB4	0
Stem_cells	Stem_cells	NRG1_INTEGRIN_A6B4_COMPLEX	2.44415e-05
Stem_cells	Stem_cells	NRG1_ITGAV_ITGB3	0
Stem_cells	Stem_cells	NRG3_ERBB2_ERBB4	0
Stem_cells	Stem_cells	NRG4_ERBB2_ERBB4	0
Stem_cells	Stem_cells	PLAU_PLAUR	0
Stem_cells	Stem_cells	POMC_OPRD1	0
Stem_cells	Stem_cells	POMC_OPRK1	0
Stem_cells	Stem_cells	PPBP_CXCR2	0
Stem_cells	Stem_cells	PPIA_BSG	0.0035282
Stem_cells	Stem_cells	PROS1_AXL	0
Stem_cells	Stem_cells	PROS1_MERTK	0
Stem_cells	Stem_cells	PROS1_TYRO3	0
Stem_cells	Stem_cells	PSAP_GPR37	0
Stem_cells	Stem_cells	PTN_ALK	0
Stem_cells	Stem_cells	PTN_ITGAV_ITGB3	0
Stem_cells	Stem_cells	PTN_NCL	0
Stem_cells	Stem_cells	PTN_SDC1	0
Stem_cells	Stem_cells	PTN_SDC2	0
Stem_cells	Stem_cells	PTN_SDC3	0
Stem_cells	Stem_cells	PTN_SDC4	0
Stem_cells	Stem_cells	RBP4_STRA6	0
Stem_cells	Stem_cells	RETN_CAP1	0
Stem_cells	Stem_cells	SCGB3A2_MARCO	0
Stem_cells	Stem_cells	SEMA3C_NRP1_NRP2	0
Stem_cells	Stem_cells	SEMA3C_NRP1_PLXNA1	0
Stem_cells	Stem_cells	SEMA3C_NRP1_PLXNA2	0
Stem_cells	Stem_cells	SEMA3C_NRP1_PLXNA3	0
Stem_cells	Stem_cells	SEMA3C_NRP1_PLXNA4	0
Stem_cells	Stem_cells	SEMA3C_NRP2_PLXNA1	0
Stem_cells	Stem_cells	SEMA3C_NRP2_PLXNA2	0
Stem_cells	Stem_cells	SEMA3C_NRP2_PLXNA3	0
Stem_cells	Stem_cells	SEMA3C_NRP2_PLXNA4	0
Stem_cells	Stem_cells	SEMA3C_PLXND1	0
Stem_cells	Stem_cells	SEMA3E_PLXND1	0
Stem_cells	Stem_cells	SEMA3G_NRP2_PLXNA1	0
Stem_cells	Stem_cells	SEMA3G_NRP2_PLXNA2	0
Stem_cells	Stem_cells	SEMA3G_NRP2_PLXNA3	0
Stem_cells	Stem_cells	SEMA3G_NRP2_PLXNA4	0
Stem_cells	Stem_cells	SHH_PTCH1	0
Stem_cells	Stem_cells	SHH_PTCH2	0
Stem_cells	Stem_cells	SLIT2_ROBO1	0
Stem_cells	Stem_cells	SLIT2_ROBO2	0
Stem_cells	Stem_cells	SLITRK3_PTPRD	0
Stem_cells	Stem_cells	SLURP1_CHRNA1	0
Stem_cells	Stem_cells	SLURP1_CHRNA4	0
Stem_cells	Stem_cells	SLURP1_CHRNA5	0
Stem_cells	Stem_cells	SLURP1_CHRNA9	0
Stem_cells	Stem_cells	SLURP1_CHRNB1	0
Stem_cells	Stem_cells	SLURP2_CHRNA1	0
Stem_cells	Stem_cells	SLURP2_CHRNA4	0
Stem_cells	Stem_cells	SLURP2_CHRNA5	0
Stem_cells	Stem_cells	SLURP2_CHRNA9	0
Stem_cells	Stem_cells	SLURP2_CHRNB1	0
Stem_cells	Stem_cells	TAC1_TACR1	0
Stem_cells	Stem_cells	TAC4_TACR1	0
Stem_cells	Stem_cells	TGFA_EGFR	4.12621e-05
Stem_cells	Stem_cells	TGFA_EGFR_ERBB2	1.56556e-05
Stem_cells	Stem_cells	TGFB1_ACVR1_TGFBR1	0
Stem_cells	Stem_cells	TGFB1_ACVR1B_TGFBR2	0
Stem_cells	Stem_cells	TGFB1_ACVR1C_TGFBR2	0
Stem_cells	Stem_cells	TGFB1_TGFBR1_TGFBR2	0
Stem_cells	Stem_cells	TGFB2_ACVR1_TGFBR1	3.2777e-05
Stem_cells	Stem_cells	TGFB2_ACVR1B_TGFBR2	2.12354e-05
Stem_cells	Stem_cells	TGFB2_ACVR1C_TGFBR2	2.33895e-05
Stem_cells	Stem_cells	TGFB2_TGFBR1_TGFBR2	4.24396e-05
Stem_cells	Stem_cells	TGFB3_ACVR1_TGFBR1	0
Stem_cells	Stem_cells	TGFB3_ACVR1B_TGFBR2	0
Stem_cells	Stem_cells	TGFB3_ACVR1C_TGFBR2	0
Stem_cells	Stem_cells	TGFB3_TGFBR1_TGFBR2	0
Stem_cells	Stem_cells	TNF_TNFRSF1A	0
Stem_cells	Stem_cells	TNF_TNFRSF1B	0
Stem_cells	Stem_cells	TNFSF12_TNFRSF12A	0
Stem_cells	Stem_cells	TNFSF15_TNFRSF25	0
Stem_cells	Stem_cells	TNFSF9_TNFRSF9	0
Stem_cells	Stem_cells	TSLP_IL7R_CRLF2	0
Stem_cells	Stem_cells	TUB_MERTK	0
Stem_cells	Stem_cells	TULP2_TYRO3	0
Stem_cells	Stem_cells	VEGFD_VEGFR2R3	0
Stem_cells	Stem_cells	VEGFD_VEGFR3	0
Stem_cells	Stem_cells	WNT11_FZD1	0
Stem_cells	Stem_cells	WNT11_FZD2	0
Stem_cells	Stem_cells	WNT11_FZD3	0
Stem_cells	Stem_cells	WNT11_FZD4	0
Stem_cells	Stem_cells	WNT11_FZD6	0
Stem_cells	Stem_cells	WNT11_FZD7	0
Stem_cells	Stem_cells	WNT11_FZD8	0
Stem_cells	Stem_cells	WNT11_FZD9	0
Stem_cells	Stem_cells	WNT16_FZD1_LRP5	0
Stem_cells	Stem_cells	WNT16_FZD1_LRP6	0
Stem_cells	Stem_cells	WNT16_FZD2_LRP5	0
Stem_cells	Stem_cells	WNT16_FZD2_LRP6	0
Stem_cells	Stem_cells	WNT16_FZD3_LRP5	0
Stem_cells	Stem_cells	WNT16_FZD3_LRP6	0
Stem_cells	Stem_cells	WNT16_FZD4_LRP5	0
Stem_cells	Stem_cells	WNT16_FZD4_LRP6	0
Stem_cells	Stem_cells	WNT16_FZD5_LRP5	0
Stem_cells	Stem_cells	WNT16_FZD5_LRP6	0
Stem_cells	Stem_cells	WNT16_FZD6_LRP5	0
Stem_cells	Stem_cells	WNT16_FZD6_LRP6	0
Stem_cells	Stem_cells	WNT16_FZD7_LRP5	0
Stem_cells	Stem_cells	WNT16_FZD7_LRP6	0
Stem_cells	Stem_cells	WNT16_FZD8_LRP5	0
Stem_cells	Stem_cells	WNT16_FZD8_LRP6	0
Stem_cells	Stem_cells	WNT16_FZD9_LRP5	0
Stem_cells	Stem_cells	WNT16_FZD9_LRP6	0
Stem_cells	Stem_cells	WNT2_FZD1_LRP5	0
Stem_cells	Stem_cells	WNT2_FZD1_LRP6	0
Stem_cells	Stem_cells	WNT2_FZD2_LRP5	0
Stem_cells	Stem_cells	WNT2_FZD2_LRP6	0
Stem_cells	Stem_cells	WNT2_FZD3_LRP5	0
Stem_cells	Stem_cells	WNT2_FZD3_LRP6	0
Stem_cells	Stem_cells	WNT2_FZD4_LRP5	0
Stem_cells	Stem_cells	WNT2_FZD4_LRP6	0
Stem_cells	Stem_cells	WNT2_FZD5_LRP5	0
Stem_cells	Stem_cells	WNT2_FZD5_LRP6	0
Stem_cells	Stem_cells	WNT2_FZD6_LRP5	0
Stem_cells	Stem_cells	WNT2_FZD6_LRP6	0
Stem_cells	Stem_cells	WNT2_FZD7_LRP5	0
Stem_cells	Stem_cells	WNT2_FZD7_LRP6	0
Stem_cells	Stem_cells	WNT2_FZD8_LRP5	0
Stem_cells	Stem_cells	WNT2_FZD8_LRP6	0
Stem_cells	Stem_cells	WNT2_FZD9_LRP5	0
Stem_cells	Stem_cells	WNT2_FZD9_LRP6	0
Stem_cells	Stem_cells	WNT4_FZD1_LRP5	0
Stem_cells	Stem_cells	WNT4_FZD1_LRP6	0
Stem_cells	Stem_cells	WNT4_FZD2_LRP5	0
Stem_cells	Stem_cells	WNT4_FZD2_LRP6	0
Stem_cells	Stem_cells	WNT4_FZD3_LRP5	0
Stem_cells	Stem_cells	WNT4_FZD3_LRP6	0
Stem_cells	Stem_cells	WNT4_FZD4_LRP5	0
Stem_cells	Stem_cells	WNT4_FZD4_LRP6	0
Stem_cells	Stem_cells	WNT4_FZD5_LRP5	0
Stem_cells	Stem_cells	WNT4_FZD5_LRP6	0
Stem_cells	Stem_cells	WNT4_FZD6_LRP5	0
Stem_cells	Stem_cells	WNT4_FZD6_LRP6	0
Stem_cells	Stem_cells	WNT4_FZD7_LRP5	0
Stem_cells	Stem_cells	WNT4_FZD7_LRP6	0
Stem_cells	Stem_cells	WNT4_FZD8_LRP5	0
Stem_cells	Stem_cells	WNT4_FZD8_LRP6	0
Stem_cells	Stem_cells	WNT4_FZD9_LRP5	0
Stem_cells	Stem_cells	WNT4_FZD9_LRP6	0
Stem_cells	Stem_cells	WNT5A_FZD1	0
Stem_cells	Stem_cells	WNT5A_FZD2	0
Stem_cells	Stem_cells	WNT5A_FZD3	0
Stem_cells	Stem_cells	WNT5A_FZD4	0
Stem_cells	Stem_cells	WNT5A_FZD6	0
Stem_cells	Stem_cells	WNT5A_FZD7	0
Stem_cells	Stem_cells	WNT5A_FZD8	0
Stem_cells	Stem_cells	WNT5A_FZD9	0
Stem_cells	Stem_cells	WNT5A_MCAM	0
Stem_cells	Stem_cells	WNT5B_FZD1	0
Stem_cells	Stem_cells	WNT5B_FZD2	0
Stem_cells	Stem_cells	WNT5B_FZD3	0
Stem_cells	Stem_cells	WNT5B_FZD4	0
Stem_cells	Stem_cells	WNT5B_FZD6	0
Stem_cells	Stem_cells	WNT5B_FZD7	0
Stem_cells	Stem_cells	WNT5B_FZD8	0
Stem_cells	Stem_cells	WNT5B_FZD9	0
Stem_cells	Stem_cells	WNT6_FZD1_LRP5	0
Stem_cells	Stem_cells	WNT6_FZD1_LRP6	0
Stem_cells	Stem_cells	WNT6_FZD2_LRP5	0
Stem_cells	Stem_cells	WNT6_FZD2_LRP6	0
Stem_cells	Stem_cells	WNT6_FZD3_LRP5	0
Stem_cells	Stem_cells	WNT6_FZD3_LRP6	0
Stem_cells	Stem_cells	WNT6_FZD4_LRP5	0
Stem_cells	Stem_cells	WNT6_FZD4_LRP6	0
Stem_cells	Stem_cells	WNT6_FZD5_LRP5	0
Stem_cells	Stem_cells	WNT6_FZD5_LRP6	0
Stem_cells	Stem_cells	WNT6_FZD6_LRP5	0
Stem_cells	Stem_cells	WNT6_FZD6_LRP6	0
Stem_cells	Stem_cells	WNT6_FZD7_LRP5	0
Stem_cells	Stem_cells	WNT6_FZD7_LRP6	0
Stem_cells	Stem_cells	WNT6_FZD8_LRP5	0
Stem_cells	Stem_cells	WNT6_FZD8_LRP6	0
Stem_cells	Stem_cells	WNT6_FZD9_LRP5	0
Stem_cells	Stem_cells	WNT6_FZD9_LRP6	0
Stem_cells	Stem_cells	WNT7A_FZD1_LRP5	0
Stem_cells	Stem_cells	WNT7A_FZD1_LRP6	0
Stem_cells	Stem_cells	WNT7A_FZD2_LRP5	0
Stem_cells	Stem_cells	WNT7A_FZD2_LRP6	0
Stem_cells	Stem_cells	WNT7A_FZD3_LRP5	0
Stem_cells	Stem_cells	WNT7A_FZD3_LRP6	0
Stem_cells	Stem_cells	WNT7A_FZD4_LRP5	0
Stem_cells	Stem_cells	WNT7A_FZD4_LRP6	0
Stem_cells	Stem_cells	WNT7A_FZD5_LRP5	0
Stem_cells	Stem_cells	WNT7A_FZD5_LRP6	0
Stem_cells	Stem_cells	WNT7A_FZD6_LRP5	0
Stem_cells	Stem_cells	WNT7A_FZD6_LRP6	0
Stem_cells	Stem_cells	WNT7A_FZD7_LRP5	0
Stem_cells	Stem_cells	WNT7A_FZD7_LRP6	0
Stem_cells	Stem_cells	WNT7A_FZD8_LRP5	0
Stem_cells	Stem_cells	WNT7A_FZD8_LRP6	0
Stem_cells	Stem_cells	WNT7A_FZD9_LRP5	0
Stem_cells	Stem_cells	WNT7A_FZD9_LRP6	0
Stem_cells	Stem_cells	WNT8B_FZD1_LRP5	0
Stem_cells	Stem_cells	WNT8B_FZD1_LRP6	0
Stem_cells	Stem_cells	WNT8B_FZD2_LRP5	0
Stem_cells	Stem_cells	WNT8B_FZD2_LRP6	0
Stem_cells	Stem_cells	WNT8B_FZD3_LRP5	0
Stem_cells	Stem_cells	WNT8B_FZD3_LRP6	0
Stem_cells	Stem_cells	WNT8B_FZD4_LRP5	0
Stem_cells	Stem_cells	WNT8B_FZD4_LRP6	0
Stem_cells	Stem_cells	WNT8B_FZD5_LRP5	0
Stem_cells	Stem_cells	WNT8B_FZD5_LRP6	0
Stem_cells	Stem_cells	WNT8B_FZD6_LRP5	0
Stem_cells	Stem_cells	WNT8B_FZD6_LRP6	0
Stem_cells	Stem_cells	WNT8B_FZD7_LRP5	0
Stem_cells	Stem_cells	WNT8B_FZD7_LRP6	0
Stem_cells	Stem_cells	WNT8B_FZD8_LRP5	0
Stem_cells	Stem_cells	WNT8B_FZD8_LRP6	0
Stem_cells	Stem_cells	WNT8B_FZD9_LRP5	0
Stem_cells	Stem_cells	WNT8B_FZD9_LRP6	0
Stem_cells	Stem_cells	WNT9B_FZD1_LRP5	0
Stem_cells	Stem_cells	WNT9B_FZD1_LRP6	0
Stem_cells	Stem_cells	WNT9B_FZD2_LRP5	0
Stem_cells	Stem_cells	WNT9B_FZD2_LRP6	0
Stem_cells	Stem_cells	WNT9B_FZD3_LRP5	0
Stem_cells	Stem_cells	WNT9B_FZD3_LRP6	0
Stem_cells	Stem_cells	WNT9B_FZD4_LRP5	0
Stem_cells	Stem_cells	WNT9B_FZD4_LRP6	0
Stem_cells	Stem_cells	WNT9B_FZD5_LRP5	0
Stem_cells	Stem_cells	WNT9B_FZD5_LRP6	0
Stem_cells	Stem_cells	WNT9B_FZD6_LRP5	0
Stem_cells	Stem_cells	WNT9B_FZD6_LRP6	0
Stem_cells	Stem_cells	WNT9B_FZD7_LRP5	0
Stem_cells	Stem_cells	WNT9B_FZD7_LRP6	0
Stem_cells	Stem_cells	WNT9B_FZD8_LRP5	0
Stem_cells	Stem_cells	WNT9B_FZD8_LRP6	0
Stem_cells	Stem_cells	WNT9B_FZD9_LRP5	0
Stem_cells	Stem_cells	WNT9B_FZD9_LRP6	0
Stem_cells	TA	ADIPOQ_ADIPOR1	0
Stem_cells	TA	ADIPOQ_ADIPOR2	0
Stem_cells	TA	ADM_CALCR_RAMP1	0
Stem_cells	TA	ADM_CALCR_RAMP2	0
Stem_cells	TA	ADM_CALCRL_RAMP1	0
Stem_cells	TA	ADM_CALCRL_RAMP2	0
Stem_cells	TA	ANGPTL1_ITGA1_ITGB1	0
Stem_cells	TA	ANGPTL4_ITGA5_ITGB1	0
Stem_cells	TA	ANGPTL4_ITGAV_ITGB3	0
Stem_cells	TA	ANGPTL4_SDC1	0
Stem_cells	TA	ANGPTL4_SDC2	0
Stem_cells	TA	ANGPTL4_SDC3	0
Stem_cells	TA	ANGPTL4_SDC4	0
Stem_cells	TA	AREG_EGFR	0
Stem_cells	TA	AREG_EGFR_ERBB2	0
Stem_cells	TA	AVP_AVPR2	0
Stem_cells	TA	BAG6_NCR3-PS	0
Stem_cells	TA	BDNF_SORT1	0
Stem_cells	TA	BMP15_BMPR1B_BMPR2	0
Stem_cells	TA	BMP2_BMPR1A_ACVR2A	0
Stem_cells	TA	BMP2_BMPR1A_ACVR2B	0
Stem_cells	TA	BMP2_BMPR1A_BMPR2	0
Stem_cells	TA	BMP2_BMPR1B_ACVR2A	0
Stem_cells	TA	BMP2_BMPR1B_ACVR2B	0
Stem_cells	TA	BMP2_BMPR1B_BMPR2	0
Stem_cells	TA	BMP4_BMPR1A_ACVR2A	0
Stem_cells	TA	BMP4_BMPR1A_ACVR2B	0
Stem_cells	TA	BMP4_BMPR1A_BMPR2	0
Stem_cells	TA	BMP4_BMPR1B_ACVR2A	0
Stem_cells	TA	BMP4_BMPR1B_ACVR2B	0
Stem_cells	TA	BMP4_BMPR1B_BMPR2	0
Stem_cells	TA	BMP8B_ACVR1_ACVR2A	0
Stem_cells	TA	BMP8B_ACVR1_ACVR2B	0
Stem_cells	TA	BMP8B_ACVR1_BMPR2	0
Stem_cells	TA	BMP8B_BMPR1A_ACVR2A	0
Stem_cells	TA	BMP8B_BMPR1A_ACVR2B	0
Stem_cells	TA	BMP8B_BMPR1A_BMPR2	0
Stem_cells	TA	BMP8B_BMPR1B_ACVR2A	0
Stem_cells	TA	BMP8B_BMPR1B_ACVR2B	0
Stem_cells	TA	BMP8B_BMPR1B_BMPR2	0
Stem_cells	TA	C3_ITGAM_ITGB2	0
Stem_cells	TA	C3_ITGAX_ITGB2	0
Stem_cells	TA	CCL1_ACKR4	0
Stem_cells	TA	CCL2_ACKR2	0
Stem_cells	TA	CCL25_ACKR4	0
Stem_cells	TA	CCL7_ACKR2	0
Stem_cells	TA	CCL7_CCR1	0
Stem_cells	TA	CD70_CD27	0
Stem_cells	TA	CGA_LHCGR	0
Stem_cells	TA	CGA_TSHR	0
Stem_cells	TA	CNTF_CNTFR_LIFR	0
Stem_cells	TA	CORT_SSTR1	0
Stem_cells	TA	CORT_SSTR2	0
Stem_cells	TA	CORT_SSTR3	0
Stem_cells	TA	CSF1_CSF1R	0
Stem_cells	TA	CX3CL1_CX3CR1	0
Stem_cells	TA	CXCL11_ACKR3	0
Stem_cells	TA	CXCL12_ACKR3	0
Stem_cells	TA	CXCL12_CXCR4	0
Stem_cells	TA	CXCL8_CXCR2	0
Stem_cells	TA	EDA_EDA2R	0
Stem_cells	TA	EREG_EGFR	0
Stem_cells	TA	EREG_EGFR_ERBB2	0
Stem_cells	TA	EREG_ERBB2_ERBB4	0
Stem_cells	TA	FGF18_FGFR1	0
Stem_cells	TA	FGF18_FGFR2	0.000425404
Stem_cells	TA	FGF18_FGFR3	0
Stem_cells	TA	FGF18_FGFR4	3.51756e-05
Stem_cells	TA	FGF2_FGFR1	0
Stem_cells	TA	FGF2_FGFR2	0
Stem_cells	TA	FGF2_FGFR3	0
Stem_cells	TA	FGF2_FGFR4	0
Stem_cells	TA	FGF9_FGFR1	0
Stem_cells	TA	FGF9_FGFR2	0
Stem_cells	TA	FGF9_FGFR3	0
Stem_cells	TA	FGF9_FGFR4	0
Stem_cells	TA	FLT3L_FLT3	0
Stem_cells	TA	GCG_GCGR	0
Stem_cells	TA	GCG_GIPR	0
Stem_cells	TA	GDF1_ACVR1B_ACVR2A	0
Stem_cells	TA	GDF1_ACVR1B_ACVR2B	0
Stem_cells	TA	GDF1_ACVR1C_ACVR2A	0
Stem_cells	TA	GDF1_ACVR1C_ACVR2B	0
Stem_cells	TA	GDF15_TGFBR2	0.000309532
Stem_cells	TA	GDF3_ACVR1B_ACVR2A	0
Stem_cells	TA	GDF3_ACVR1B_ACVR2B	0
Stem_cells	TA	GDF3_ACVR1C_ACVR2A	0
Stem_cells	TA	GDF3_ACVR1C_ACVR2B	0
Stem_cells	TA	GDF7_BMPR1A_ACVR2A	0
Stem_cells	TA	GDF7_BMPR1A_ACVR2B	0
Stem_cells	TA	GDF7_BMPR1A_BMPR2	0
Stem_cells	TA	GDF7_BMPR1B_ACVR2A	0
Stem_cells	TA	GDF7_BMPR1B_ACVR2B	0
Stem_cells	TA	GDF7_BMPR1B_BMPR2	0
Stem_cells	TA	GDF9_ACVR1B_BMPR2	0
Stem_cells	TA	GDNF_GFRA1	0
Stem_cells	TA	GRN_SORT1	0.00065151
Stem_cells	TA	GUCA2A_GUCY2C	0
Stem_cells	TA	GUCA2B_GUCY2C	0
Stem_cells	TA	HBEGF_EGFR	0.000290222
Stem_cells	TA	HBEGF_EGFR_ERBB2	0.000138384
Stem_cells	TA	HBEGF_ERBB2_ERBB4	0
Stem_cells	TA	HCRT_HCRTR1	0
Stem_cells	TA	HGF_MET	0
Stem_cells	TA	IAPP_CALCR_RAMP1	0
Stem_cells	TA	IAPP_CALCR_RAMP2	0
Stem_cells	TA	IAPP_CALCRL_RAMP1	0
Stem_cells	TA	IAPP_CALCRL_RAMP2	0
Stem_cells	TA	IGF1_IGF1R	0
Stem_cells	TA	IGF1_ITGA6_ITGB4	0
Stem_cells	TA	IGF1_ITGAV_ITGB3	0
Stem_cells	TA	IGF2_IGF1R	0
Stem_cells	TA	IGF2_IGF2R	0
Stem_cells	TA	IGF2_ITGA6_ITGB4	0
Stem_cells	TA	IGF2_ITGAV_ITGB3	0
Stem_cells	TA	IGFBP3_TMEM219	0
Stem_cells	TA	IHH_PTCH1	0
Stem_cells	TA	IHH_PTCH2	0
Stem_cells	TA	IL11_IL11RA_IL6ST	0
Stem_cells	TA	IL17AF_IL17RA_IL17RC	0
Stem_cells	TA	IL17C_IL17RA_IL17RE	0
Stem_cells	TA	IL17F_IL17RA_IL17RC	0
Stem_cells	TA	IL18_IL18R1_IL18RAP	0
Stem_cells	TA	IL1A_IL1R1_IL1RAP	0
Stem_cells	TA	IL1B_IL1R1_IL1RAP	0
Stem_cells	TA	IL1F10_IL1RL2_IL1RAP	0
Stem_cells	TA	IL1F9_IL1RL2_IL1RAP	0
Stem_cells	TA	IL26_IL20RA_IL10RB	0
Stem_cells	TA	IL33_IL1RL1_IL1RAP	0
Stem_cells	TA	IL34_CSF1R	0
Stem_cells	TA	IL37_IL18R1_IL18RAP	0
Stem_cells	TA	IL7_IL7R_IL2RG	0
Stem_cells	TA	INHABA_ACVR2A	0
Stem_cells	TA	INHABB_ACVR2B	0
Stem_cells	TA	INHB_ACVR1C_ACVR2B	0
Stem_cells	TA	INHBA_ACVR1B_ACVR2A	0
Stem_cells	TA	INHBA_ACVR1B_ACVR2B	0
Stem_cells	TA	INHBABB_ACVR1B_ACVR2A	0
Stem_cells	TA	INHBABB_ACVR1B_ACVR2B	0
Stem_cells	TA	INHBABB_ACVR1C_ACVR2A	0
Stem_cells	TA	INHBB_ACVR1B_ACVR2A	0
Stem_cells	TA	INHBB_ACVR1B_ACVR2B	0
Stem_cells	TA	INHBB_ACVR1C_ACVR2A	0
Stem_cells	TA	INHBB_ACVR1C_ACVR2B	0
Stem_cells	TA	INHBE_ACVR1B_ACVR2A	0
Stem_cells	TA	INHBE_ACVR1B_ACVR2B	0
Stem_cells	TA	INHBE_ACVR1C_ACVR2A	0
Stem_cells	TA	INHBE_ACVR1C_ACVR2B	0
Stem_cells	TA	KITL_KIT	0
Stem_cells	TA	LGALS9_BCR_CD45_CD22	0
Stem_cells	TA	LGALS9_CD44	0
Stem_cells	TA	LGALS9_CD45	0
Stem_cells	TA	LGALS9_HAVCR2	0
Stem_cells	TA	LGALS9_P4HB	0
Stem_cells	TA	LHB_LHCGR	0
Stem_cells	TA	MDK_ALK	0
Stem_cells	TA	MDK_ITGA4_ITGB1	0
Stem_cells	TA	MDK_ITGA6_ITGB1	0
Stem_cells	TA	MDK_NCL	0
Stem_cells	TA	MDK_SDC1	0
Stem_cells	TA	MDK_SDC2	0
Stem_cells	TA	MDK_SDC4	0
Stem_cells	TA	MIF_ACKR3	0
Stem_cells	TA	MIF_CD74_CD44	0
Stem_cells	TA	MIF_CD74_CXCR2	0
Stem_cells	TA	MIF_CD74_CXCR4	0
Stem_cells	TA	NAMPT_ITGA5_ITGB1	0
Stem_cells	TA	NPPB_NPR1	0
Stem_cells	TA	NPPC_NPR2	0
Stem_cells	TA	NPY_NPY1R	0
Stem_cells	TA	NPY_NPY4R	0
Stem_cells	TA	NPY_NPY5R	0
Stem_cells	TA	NRG1_ERBB2_ERBB4	0
Stem_cells	TA	NRG1_INTEGRIN_A6B4_COMPLEX	4.83094e-05
Stem_cells	TA	NRG1_ITGAV_ITGB3	0
Stem_cells	TA	NRG3_ERBB2_ERBB4	0
Stem_cells	TA	NRG4_ERBB2_ERBB4	0
Stem_cells	TA	PLAU_PLAUR	0
Stem_cells	TA	POMC_OPRD1	0
Stem_cells	TA	POMC_OPRK1	0
Stem_cells	TA	PPBP_CXCR2	0
Stem_cells	TA	PPIA_BSG	0.00919968
Stem_cells	TA	PROS1_AXL	0
Stem_cells	TA	PROS1_MERTK	0
Stem_cells	TA	PROS1_TYRO3	0
Stem_cells	TA	PSAP_GPR37	0
Stem_cells	TA	PTN_ALK	0
Stem_cells	TA	PTN_ITGAV_ITGB3	0
Stem_cells	TA	PTN_NCL	0
Stem_cells	TA	PTN_SDC1	0
Stem_cells	TA	PTN_SDC2	0
Stem_cells	TA	PTN_SDC3	0
Stem_cells	TA	PTN_SDC4	0
Stem_cells	TA	RBP4_STRA6	0
Stem_cells	TA	RETN_CAP1	0
Stem_cells	TA	SCGB3A2_MARCO	0
Stem_cells	TA	SEMA3C_NRP1_NRP2	0
Stem_cells	TA	SEMA3C_NRP1_PLXNA1	0
Stem_cells	TA	SEMA3C_NRP1_PLXNA2	0
Stem_cells	TA	SEMA3C_NRP1_PLXNA3	0
Stem_cells	TA	SEMA3C_NRP1_PLXNA4	0
Stem_cells	TA	SEMA3C_NRP2_PLXNA1	0
Stem_cells	TA	SEMA3C_NRP2_PLXNA2	0
Stem_cells	TA	SEMA3C_NRP2_PLXNA3	0
Stem_cells	TA	SEMA3C_NRP2_PLXNA4	0
Stem_cells	TA	SEMA3C_PLXND1	0
Stem_cells	TA	SEMA3E_PLXND1	0
Stem_cells	TA	SEMA3G_NRP2_PLXNA1	0
Stem_cells	TA	SEMA3G_NRP2_PLXNA2	0
Stem_cells	TA	SEMA3G_NRP2_PLXNA3	0
Stem_cells	TA	SEMA3G_NRP2_PLXNA4	0
Stem_cells	TA	SHH_PTCH1	0
Stem_cells	TA	SHH_PTCH2	0
Stem_cells	TA	SLIT2_ROBO1	0
Stem_cells	TA	SLIT2_ROBO2	0
Stem_cells	TA	SLITRK3_PTPRD	0
Stem_cells	TA	SLURP1_CHRNA1	0
Stem_cells	TA	SLURP1_CHRNA4	0
Stem_cells	TA	SLURP1_CHRNA5	0
Stem_cells	TA	SLURP1_CHRNA9	0
Stem_cells	TA	SLURP1_CHRNB1	0
Stem_cells	TA	SLURP2_CHRNA1	0
Stem_cells	TA	SLURP2_CHRNA4	0
Stem_cells	TA	SLURP2_CHRNA5	0
Stem_cells	TA	SLURP2_CHRNA9	0
Stem_cells	TA	SLURP2_CHRNB1	0
Stem_cells	TA	TAC1_TACR1	0
Stem_cells	TA	TAC4_TACR1	0
Stem_cells	TA	TGFA_EGFR	7.25836e-05
Stem_cells	TA	TGFA_EGFR_ERBB2	3.45081e-05
Stem_cells	TA	TGFB1_ACVR1_TGFBR1	0
Stem_cells	TA	TGFB1_ACVR1B_TGFBR2	0
Stem_cells	TA	TGFB1_ACVR1C_TGFBR2	0
Stem_cells	TA	TGFB1_TGFBR1_TGFBR2	0
Stem_cells	TA	TGFB2_ACVR1_TGFBR1	7.58699e-05
Stem_cells	TA	TGFB2_ACVR1B_TGFBR2	5.31442e-05
Stem_cells	TA	TGFB2_ACVR1C_TGFBR2	5.3082e-05
Stem_cells	TA	TGFB2_TGFBR1_TGFBR2	0.000101253
Stem_cells	TA	TGFB3_ACVR1_TGFBR1	0
Stem_cells	TA	TGFB3_ACVR1B_TGFBR2	0
Stem_cells	TA	TGFB3_ACVR1C_TGFBR2	0
Stem_cells	TA	TGFB3_TGFBR1_TGFBR2	0
Stem_cells	TA	TNF_TNFRSF1A	0
Stem_cells	TA	TNF_TNFRSF1B	0
Stem_cells	TA	TNFSF12_TNFRSF12A	0
Stem_cells	TA	TNFSF15_TNFRSF25	0
Stem_cells	TA	TNFSF9_TNFRSF9	0
Stem_cells	TA	TSLP_IL7R_CRLF2	0
Stem_cells	TA	TUB_MERTK	0
Stem_cells	TA	TULP2_TYRO3	0
Stem_cells	TA	VEGFD_VEGFR2R3	0
Stem_cells	TA	VEGFD_VEGFR3	0
Stem_cells	TA	WNT11_FZD1	0
Stem_cells	TA	WNT11_FZD2	0
Stem_cells	TA	WNT11_FZD3	0
Stem_cells	TA	WNT11_FZD4	0
Stem_cells	TA	WNT11_FZD6	0
Stem_cells	TA	WNT11_FZD7	0
Stem_cells	TA	WNT11_FZD8	0
Stem_cells	TA	WNT11_FZD9	0
Stem_cells	TA	WNT16_FZD1_LRP5	0
Stem_cells	TA	WNT16_FZD1_LRP6	0
Stem_cells	TA	WNT16_FZD2_LRP5	0
Stem_cells	TA	WNT16_FZD2_LRP6	0
Stem_cells	TA	WNT16_FZD3_LRP5	0
Stem_cells	TA	WNT16_FZD3_LRP6	0
Stem_cells	TA	WNT16_FZD4_LRP5	0
Stem_cells	TA	WNT16_FZD4_LRP6	0
Stem_cells	TA	WNT16_FZD5_LRP5	0
Stem_cells	TA	WNT16_FZD5_LRP6	0
Stem_cells	TA	WNT16_FZD6_LRP5	0
Stem_cells	TA	WNT16_FZD6_LRP6	0
Stem_cells	TA	WNT16_FZD7_LRP5	0
Stem_cells	TA	WNT16_FZD7_LRP6	0
Stem_cells	TA	WNT16_FZD8_LRP5	0
Stem_cells	TA	WNT16_FZD8_LRP6	0
Stem_cells	TA	WNT16_FZD9_LRP5	0
Stem_cells	TA	WNT16_FZD9_LRP6	0
Stem_cells	TA	WNT2_FZD1_LRP5	0
Stem_cells	TA	WNT2_FZD1_LRP6	0
Stem_cells	TA	WNT2_FZD2_LRP5	0
Stem_cells	TA	WNT2_FZD2_LRP6	0
Stem_cells	TA	WNT2_FZD3_LRP5	0
Stem_cells	TA	WNT2_FZD3_LRP6	0
Stem_cells	TA	WNT2_FZD4_LRP5	0
Stem_cells	TA	WNT2_FZD4_LRP6	0
Stem_cells	TA	WNT2_FZD5_LRP5	0
Stem_cells	TA	WNT2_FZD5_LRP6	0
Stem_cells	TA	WNT2_FZD6_LRP5	0
Stem_cells	TA	WNT2_FZD6_LRP6	0
Stem_cells	TA	WNT2_FZD7_LRP5	0
Stem_cells	TA	WNT2_FZD7_LRP6	0
Stem_cells	TA	WNT2_FZD8_LRP5	0
Stem_cells	TA	WNT2_FZD8_LRP6	0
Stem_cells	TA	WNT2_FZD9_LRP5	0
Stem_cells	TA	WNT2_FZD9_LRP6	0
Stem_cells	TA	WNT4_FZD1_LRP5	0
Stem_cells	TA	WNT4_FZD1_LRP6	0
Stem_cells	TA	WNT4_FZD2_LRP5	0
Stem_cells	TA	WNT4_FZD2_LRP6	0
Stem_cells	TA	WNT4_FZD3_LRP5	0
Stem_cells	TA	WNT4_FZD3_LRP6	0
Stem_cells	TA	WNT4_FZD4_LRP5	0
Stem_cells	TA	WNT4_FZD4_LRP6	0
Stem_cells	TA	WNT4_FZD5_LRP5	0
Stem_cells	TA	WNT4_FZD5_LRP6	0
Stem_cells	TA	WNT4_FZD6_LRP5	0
Stem_cells	TA	WNT4_FZD6_LRP6	0
Stem_cells	TA	WNT4_FZD7_LRP5	0
Stem_cells	TA	WNT4_FZD7_LRP6	0
Stem_cells	TA	WNT4_FZD8_LRP5	0
Stem_cells	TA	WNT4_FZD8_LRP6	0
Stem_cells	TA	WNT4_FZD9_LRP5	0
Stem_cells	TA	WNT4_FZD9_LRP6	0
Stem_cells	TA	WNT5A_FZD1	0
Stem_cells	TA	WNT5A_FZD2	0
Stem_cells	TA	WNT5A_FZD3	0
Stem_cells	TA	WNT5A_FZD4	0
Stem_cells	TA	WNT5A_FZD6	0
Stem_cells	TA	WNT5A_FZD7	0
Stem_cells	TA	WNT5A_FZD8	0
Stem_cells	TA	WNT5A_FZD9	0
Stem_cells	TA	WNT5A_MCAM	0
Stem_cells	TA	WNT5B_FZD1	0
Stem_cells	TA	WNT5B_FZD2	0
Stem_cells	TA	WNT5B_FZD3	0
Stem_cells	TA	WNT5B_FZD4	0
Stem_cells	TA	WNT5B_FZD6	0
Stem_cells	TA	WNT5B_FZD7	0
Stem_cells	TA	WNT5B_FZD8	0
Stem_cells	TA	WNT5B_FZD9	0
Stem_cells	TA	WNT6_FZD1_LRP5	0
Stem_cells	TA	WNT6_FZD1_LRP6	0
Stem_cells	TA	WNT6_FZD2_LRP5	0
Stem_cells	TA	WNT6_FZD2_LRP6	0
Stem_cells	TA	WNT6_FZD3_LRP5	0
Stem_cells	TA	WNT6_FZD3_LRP6	0
Stem_cells	TA	WNT6_FZD4_LRP5	0
Stem_cells	TA	WNT6_FZD4_LRP6	0
Stem_cells	TA	WNT6_FZD5_LRP5	0
Stem_cells	TA	WNT6_FZD5_LRP6	0
Stem_cells	TA	WNT6_FZD6_LRP5	0
Stem_cells	TA	WNT6_FZD6_LRP6	0
Stem_cells	TA	WNT6_FZD7_LRP5	0
Stem_cells	TA	WNT6_FZD7_LRP6	0
Stem_cells	TA	WNT6_FZD8_LRP5	0
Stem_cells	TA	WNT6_FZD8_LRP6	0
Stem_cells	TA	WNT6_FZD9_LRP5	0
Stem_cells	TA	WNT6_FZD9_LRP6	0
Stem_cells	TA	WNT7A_FZD1_LRP5	0
Stem_cells	TA	WNT7A_FZD1_LRP6	0
Stem_cells	TA	WNT7A_FZD2_LRP5	0
Stem_cells	TA	WNT7A_FZD2_LRP6	0
Stem_cells	TA	WNT7A_FZD3_LRP5	0
Stem_cells	TA	WNT7A_FZD3_LRP6	0
Stem_cells	TA	WNT7A_FZD4_LRP5	0
Stem_cells	TA	WNT7A_FZD4_LRP6	0
Stem_cells	TA	WNT7A_FZD5_LRP5	0
Stem_cells	TA	WNT7A_FZD5_LRP6	0
Stem_cells	TA	WNT7A_FZD6_LRP5	0
Stem_cells	TA	WNT7A_FZD6_LRP6	0
Stem_cells	TA	WNT7A_FZD7_LRP5	0
Stem_cells	TA	WNT7A_FZD7_LRP6	0
Stem_cells	TA	WNT7A_FZD8_LRP5	0
Stem_cells	TA	WNT7A_FZD8_LRP6	0
Stem_cells	TA	WNT7A_FZD9_LRP5	0
Stem_cells	TA	WNT7A_FZD9_LRP6	0
Stem_cells	TA	WNT8B_FZD1_LRP5	0
Stem_cells	TA	WNT8B_FZD1_LRP6	0
Stem_cells	TA	WNT8B_FZD2_LRP5	0
Stem_cells	TA	WNT8B_FZD2_LRP6	0
Stem_cells	TA	WNT8B_FZD3_LRP5	0
Stem_cells	TA	WNT8B_FZD3_LRP6	0
Stem_cells	TA	WNT8B_FZD4_LRP5	0
Stem_cells	TA	WNT8B_FZD4_LRP6	0
Stem_cells	TA	WNT8B_FZD5_LRP5	0
Stem_cells	TA	WNT8B_FZD5_LRP6	0
Stem_cells	TA	WNT8B_FZD6_LRP5	0
Stem_cells	TA	WNT8B_FZD6_LRP6	0
Stem_cells	TA	WNT8B_FZD7_LRP5	0
Stem_cells	TA	WNT8B_FZD7_LRP6	0
Stem_cells	TA	WNT8B_FZD8_LRP5	0
Stem_cells	TA	WNT8B_FZD8_LRP6	0
Stem_cells	TA	WNT8B_FZD9_LRP5	0
Stem_cells	TA	WNT8B_FZD9_LRP6	0
Stem_cells	TA	WNT9B_FZD1_LRP5	0
Stem_cells	TA	WNT9B_FZD1_LRP6	0
Stem_cells	TA	WNT9B_FZD2_LRP5	0
Stem_cells	TA	WNT9B_FZD2_LRP6	0
Stem_cells	TA	WNT9B_FZD3_LRP5	0
Stem_cells	TA	WNT9B_FZD3_LRP6	0
Stem_cells	TA	WNT9B_FZD4_LRP5	0
Stem_cells	TA	WNT9B_FZD4_LRP6	0
Stem_cells	TA	WNT9B_FZD5_LRP5	0
Stem_cells	TA	WNT9B_FZD5_LRP6	0
Stem_cells	TA	WNT9B_FZD6_LRP5	0
Stem_cells	TA	WNT9B_FZD6_LRP6	0
Stem_cells	TA	WNT9B_FZD7_LRP5	0
Stem_cells	TA	WNT9B_FZD7_LRP6	0
Stem_cells	TA	WNT9B_FZD8_LRP5	0
Stem_cells	TA	WNT9B_FZD8_LRP6	0
Stem_cells	TA	WNT9B_FZD9_LRP5	0
Stem_cells	TA	WNT9B_FZD9_LRP6	0
Stem_cells	Early_progenitors	ADIPOQ_ADIPOR1	0
Stem_cells	Early_progenitors	ADIPOQ_ADIPOR2	0
Stem_cells	Early_progenitors	ADM_CALCR_RAMP1	0
Stem_cells	Early_progenitors	ADM_CALCR_RAMP2	0
Stem_cells	Early_progenitors	ADM_CALCRL_RAMP1	0
Stem_cells	Early_progenitors	ADM_CALCRL_RAMP2	0
Stem_cells	Early_progenitors	ANGPTL1_ITGA1_ITGB1	0
Stem_cells	Early_progenitors	ANGPTL4_ITGA5_ITGB1	0
Stem_cells	Early_progenitors	ANGPTL4_ITGAV_ITGB3	0
Stem_cells	Early_progenitors	ANGPTL4_SDC1	0
Stem_cells	Early_progenitors	ANGPTL4_SDC2	0
Stem_cells	Early_progenitors	ANGPTL4_SDC3	0
Stem_cells	Early_progenitors	ANGPTL4_SDC4	0
Stem_cells	Early_progenitors	AREG_EGFR	0
Stem_cells	Early_progenitors	AREG_EGFR_ERBB2	0
Stem_cells	Early_progenitors	AVP_AVPR2	0
Stem_cells	Early_progenitors	BAG6_NCR3-PS	0
Stem_cells	Early_progenitors	BDNF_SORT1	0
Stem_cells	Early_progenitors	BMP15_BMPR1B_BMPR2	0
Stem_cells	Early_progenitors	BMP2_BMPR1A_ACVR2A	0
Stem_cells	Early_progenitors	BMP2_BMPR1A_ACVR2B	0
Stem_cells	Early_progenitors	BMP2_BMPR1A_BMPR2	0
Stem_cells	Early_progenitors	BMP2_BMPR1B_ACVR2A	0
Stem_cells	Early_progenitors	BMP2_BMPR1B_ACVR2B	0
Stem_cells	Early_progenitors	BMP2_BMPR1B_BMPR2	0
Stem_cells	Early_progenitors	BMP4_BMPR1A_ACVR2A	0
Stem_cells	Early_progenitors	BMP4_BMPR1A_ACVR2B	0
Stem_cells	Early_progenitors	BMP4_BMPR1A_BMPR2	0
Stem_cells	Early_progenitors	BMP4_BMPR1B_ACVR2A	0
Stem_cells	Early_progenitors	BMP4_BMPR1B_ACVR2B	0
Stem_cells	Early_progenitors	BMP4_BMPR1B_BMPR2	0
Stem_cells	Early_progenitors	BMP8B_ACVR1_ACVR2A	0
Stem_cells	Early_progenitors	BMP8B_ACVR1_ACVR2B	0
Stem_cells	Early_progenitors	BMP8B_ACVR1_BMPR2	0
Stem_cells	Early_progenitors	BMP8B_BMPR1A_ACVR2A	0
Stem_cells	Early_progenitors	BMP8B_BMPR1A_ACVR2B	0
Stem_cells	Early_progenitors	BMP8B_BMPR1A_BMPR2	0
Stem_cells	Early_progenitors	BMP8B_BMPR1B_ACVR2A	0
Stem_cells	Early_progenitors	BMP8B_BMPR1B_ACVR2B	0
Stem_cells	Early_progenitors	BMP8B_BMPR1B_BMPR2	0
Stem_cells	Early_progenitors	C3_ITGAM_ITGB2	0
Stem_cells	Early_progenitors	C3_ITGAX_ITGB2	0
Stem_cells	Early_progenitors	CCL1_ACKR4	0
Stem_cells	Early_progenitors	CCL2_ACKR2	0
Stem_cells	Early_progenitors	CCL25_ACKR4	0
Stem_cells	Early_progenitors	CCL7_ACKR2	0
Stem_cells	Early_progenitors	CCL7_CCR1	0
Stem_cells	Early_progenitors	CD70_CD27	0
Stem_cells	Early_progenitors	CGA_LHCGR	0
Stem_cells	Early_progenitors	CGA_TSHR	0
Stem_cells	Early_progenitors	CNTF_CNTFR_LIFR	0
Stem_cells	Early_progenitors	CORT_SSTR1	0
Stem_cells	Early_progenitors	CORT_SSTR2	0
Stem_cells	Early_progenitors	CORT_SSTR3	0
Stem_cells	Early_progenitors	CSF1_CSF1R	0
Stem_cells	Early_progenitors	CX3CL1_CX3CR1	0
Stem_cells	Early_progenitors	CXCL11_ACKR3	0
Stem_cells	Early_progenitors	CXCL12_ACKR3	0
Stem_cells	Early_progenitors	CXCL12_CXCR4	0
Stem_cells	Early_progenitors	CXCL8_CXCR2	0
Stem_cells	Early_progenitors	EDA_EDA2R	0
Stem_cells	Early_progenitors	EREG_EGFR	0
Stem_cells	Early_progenitors	EREG_EGFR_ERBB2	0
Stem_cells	Early_progenitors	EREG_ERBB2_ERBB4	0
Stem_cells	Early_progenitors	FGF18_FGFR1	0
Stem_cells	Early_progenitors	FGF18_FGFR2	0.000409946
Stem_cells	Early_progenitors	FGF18_FGFR3	0
Stem_cells	Early_progenitors	FGF18_FGFR4	0
Stem_cells	Early_progenitors	FGF2_FGFR1	0
Stem_cells	Early_progenitors	FGF2_FGFR2	0
Stem_cells	Early_progenitors	FGF2_FGFR3	0
Stem_cells	Early_progenitors	FGF2_FGFR4	0
Stem_cells	Early_progenitors	FGF9_FGFR1	0
Stem_cells	Early_progenitors	FGF9_FGFR2	0
Stem_cells	Early_progenitors	FGF9_FGFR3	0
Stem_cells	Early_progenitors	FGF9_FGFR4	0
Stem_cells	Early_progenitors	FLT3L_FLT3	0
Stem_cells	Early_progenitors	GCG_GCGR	0
Stem_cells	Early_progenitors	GCG_GIPR	0
Stem_cells	Early_progenitors	GDF1_ACVR1B_ACVR2A	0
Stem_cells	Early_progenitors	GDF1_ACVR1B_ACVR2B	0
Stem_cells	Early_progenitors	GDF1_ACVR1C_ACVR2A	0
Stem_cells	Early_progenitors	GDF1_ACVR1C_ACVR2B	0
Stem_cells	Early_progenitors	GDF15_TGFBR2	0.00032875
Stem_cells	Early_progenitors	GDF3_ACVR1B_ACVR2A	0
Stem_cells	Early_progenitors	GDF3_ACVR1B_ACVR2B	0
Stem_cells	Early_progenitors	GDF3_ACVR1C_ACVR2A	0
Stem_cells	Early_progenitors	GDF3_ACVR1C_ACVR2B	0
Stem_cells	Early_progenitors	GDF7_BMPR1A_ACVR2A	0
Stem_cells	Early_progenitors	GDF7_BMPR1A_ACVR2B	0
Stem_cells	Early_progenitors	GDF7_BMPR1A_BMPR2	0
Stem_cells	Early_progenitors	GDF7_BMPR1B_ACVR2A	0
Stem_cells	Early_progenitors	GDF7_BMPR1B_ACVR2B	0
Stem_cells	Early_progenitors	GDF7_BMPR1B_BMPR2	0
Stem_cells	Early_progenitors	GDF9_ACVR1B_BMPR2	0
Stem_cells	Early_progenitors	GDNF_GFRA1	0
Stem_cells	Early_progenitors	GRN_SORT1	0.000679652
Stem_cells	Early_progenitors	GUCA2A_GUCY2C	0
Stem_cells	Early_progenitors	GUCA2B_GUCY2C	0
Stem_cells	Early_progenitors	HBEGF_EGFR	0.000288685
Stem_cells	Early_progenitors	HBEGF_EGFR_ERBB2	0.000136168
Stem_cells	Early_progenitors	HBEGF_ERBB2_ERBB4	0
Stem_cells	Early_progenitors	HCRT_HCRTR1	0
Stem_cells	Early_progenitors	HGF_MET	0
Stem_cells	Early_progenitors	IAPP_CALCR_RAMP1	0
Stem_cells	Early_progenitors	IAPP_CALCR_RAMP2	0
Stem_cells	Early_progenitors	IAPP_CALCRL_RAMP1	0
Stem_cells	Early_progenitors	IAPP_CALCRL_RAMP2	0
Stem_cells	Early_progenitors	IGF1_IGF1R	0
Stem_cells	Early_progenitors	IGF1_ITGA6_ITGB4	0
Stem_cells	Early_progenitors	IGF1_ITGAV_ITGB3	0
Stem_cells	Early_progenitors	IGF2_IGF1R	0
Stem_cells	Early_progenitors	IGF2_IGF2R	0
Stem_cells	Early_progenitors	IGF2_ITGA6_ITGB4	0
Stem_cells	Early_progenitors	IGF2_ITGAV_ITGB3	0
Stem_cells	Early_progenitors	IGFBP3_TMEM219	0
Stem_cells	Early_progenitors	IHH_PTCH1	0
Stem_cells	Early_progenitors	IHH_PTCH2	0
Stem_cells	Early_progenitors	IL11_IL11RA_IL6ST	0
Stem_cells	Early_progenitors	IL17AF_IL17RA_IL17RC	0
Stem_cells	Early_progenitors	IL17C_IL17RA_IL17RE	0
Stem_cells	Early_progenitors	IL17F_IL17RA_IL17RC	0
Stem_cells	Early_progenitors	IL18_IL18R1_IL18RAP	0
Stem_cells	Early_progenitors	IL1A_IL1R1_IL1RAP	0
Stem_cells	Early_progenitors	IL1B_IL1R1_IL1RAP	0
Stem_cells	Early_progenitors	IL1F10_IL1RL2_IL1RAP	0
Stem_cells	Early_progenitors	IL1F9_IL1RL2_IL1RAP	0
Stem_cells	Early_progenitors	IL26_IL20RA_IL10RB	0
Stem_cells	Early_progenitors	IL33_IL1RL1_IL1RAP	0
Stem_cells	Early_progenitors	IL34_CSF1R	0
Stem_cells	Early_progenitors	IL37_IL18R1_IL18RAP	0
Stem_cells	Early_progenitors	IL7_IL7R_IL2RG	0
Stem_cells	Early_progenitors	INHABA_ACVR2A	0
Stem_cells	Early_progenitors	INHABB_ACVR2B	0
Stem_cells	Early_progenitors	INHB_ACVR1C_ACVR2B	0
Stem_cells	Early_progenitors	INHBA_ACVR1B_ACVR2A	0
Stem_cells	Early_progenitors	INHBA_ACVR1B_ACVR2B	0
Stem_cells	Early_progenitors	INHBABB_ACVR1B_ACVR2A	0
Stem_cells	Early_progenitors	INHBABB_ACVR1B_ACVR2B	0
Stem_cells	Early_progenitors	INHBABB_ACVR1C_ACVR2A	0
Stem_cells	Early_progenitors	INHBB_ACVR1B_ACVR2A	0
Stem_cells	Early_progenitors	INHBB_ACVR1B_ACVR2B	0
Stem_cells	Early_progenitors	INHBB_ACVR1C_ACVR2A	0
Stem_cells	Early_progenitors	INHBB_ACVR1C_ACVR2B	0
Stem_cells	Early_progenitors	INHBE_ACVR1B_ACVR2A	0
Stem_cells	Early_progenitors	INHBE_ACVR1B_ACVR2B	0
Stem_cells	Early_progenitors	INHBE_ACVR1C_ACVR2A	0
Stem_cells	Early_progenitors	INHBE_ACVR1C_ACVR2B	0
Stem_cells	Early_progenitors	KITL_KIT	0
Stem_cells	Early_progenitors	LGALS9_BCR_CD45_CD22	0
Stem_cells	Early_progenitors	LGALS9_CD44	0
Stem_cells	Early_progenitors	LGALS9_CD45	0
Stem_cells	Early_progenitors	LGALS9_HAVCR2	0
Stem_cells	Early_progenitors	LGALS9_P4HB	0
Stem_cells	Early_progenitors	LHB_LHCGR	0
Stem_cells	Early_progenitors	MDK_ALK	0
Stem_cells	Early_progenitors	MDK_ITGA4_ITGB1	0
Stem_cells	Early_progenitors	MDK_ITGA6_ITGB1	0
Stem_cells	Early_progenitors	MDK_NCL	0
Stem_cells	Early_progenitors	MDK_SDC1	0
Stem_cells	Early_progenitors	MDK_SDC2	0
Stem_cells	Early_progenitors	MDK_SDC4	0
Stem_cells	Early_progenitors	MIF_ACKR3	0
Stem_cells	Early_progenitors	MIF_CD74_CD44	0
Stem_cells	Early_progenitors	MIF_CD74_CXCR2	0
Stem_cells	Early_progenitors	MIF_CD74_CXCR4	0
Stem_cells	Early_progenitors	NAMPT_ITGA5_ITGB1	0
Stem_cells	Early_progenitors	NPPB_NPR1	0
Stem_cells	Early_progenitors	NPPC_NPR2	0
Stem_cells	Early_progenitors	NPY_NPY1R	0
Stem_cells	Early_progenitors	NPY_NPY4R	0
Stem_cells	Early_progenitors	NPY_NPY5R	0
Stem_cells	Early_progenitors	NRG1_ERBB2_ERBB4	0
Stem_cells	Early_progenitors	NRG1_INTEGRIN_A6B4_COMPLEX	5.37394e-05
Stem_cells	Early_progenitors	NRG1_ITGAV_ITGB3	0
Stem_cells	Early_progenitors	NRG3_ERBB2_ERBB4	0
Stem_cells	Early_progenitors	NRG4_ERBB2_ERBB4	0
Stem_cells	Early_progenitors	PLAU_PLAUR	0
Stem_cells	Early_progenitors	POMC_OPRD1	0
Stem_cells	Early_progenitors	POMC_OPRK1	0
Stem_cells	Early_progenitors	PPBP_CXCR2	0
Stem_cells	Early_progenitors	PPIA_BSG	0.00869335
Stem_cells	Early_progenitors	PROS1_AXL	0
Stem_cells	Early_progenitors	PROS1_MERTK	0
Stem_cells	Early_progenitors	PROS1_TYRO3	0
Stem_cells	Early_progenitors	PSAP_GPR37	0
Stem_cells	Early_progenitors	PTN_ALK	0
Stem_cells	Early_progenitors	PTN_ITGAV_ITGB3	0
Stem_cells	Early_progenitors	PTN_NCL	0
Stem_cells	Early_progenitors	PTN_SDC1	0
Stem_cells	Early_progenitors	PTN_SDC2	0
Stem_cells	Early_progenitors	PTN_SDC3	0
Stem_cells	Early_progenitors	PTN_SDC4	0
Stem_cells	Early_progenitors	RBP4_STRA6	0
Stem_cells	Early_progenitors	RETN_CAP1	0
Stem_cells	Early_progenitors	SCGB3A2_MARCO	0
Stem_cells	Early_progenitors	SEMA3C_NRP1_NRP2	0
Stem_cells	Early_progenitors	SEMA3C_NRP1_PLXNA1	0
Stem_cells	Early_progenitors	SEMA3C_NRP1_PLXNA2	0
Stem_cells	Early_progenitors	SEMA3C_NRP1_PLXNA3	0
Stem_cells	Early_progenitors	SEMA3C_NRP1_PLXNA4	0
Stem_cells	Early_progenitors	SEMA3C_NRP2_PLXNA1	0
Stem_cells	Early_progenitors	SEMA3C_NRP2_PLXNA2	0
Stem_cells	Early_progenitors	SEMA3C_NRP2_PLXNA3	0
Stem_cells	Early_progenitors	SEMA3C_NRP2_PLXNA4	0
Stem_cells	Early_progenitors	SEMA3C_PLXND1	0
Stem_cells	Early_progenitors	SEMA3E_PLXND1	0
Stem_cells	Early_progenitors	SEMA3G_NRP2_PLXNA1	0
Stem_cells	Early_progenitors	SEMA3G_NRP2_PLXNA2	0
Stem_cells	Early_progenitors	SEMA3G_NRP2_PLXNA3	0
Stem_cells	Early_progenitors	SEMA3G_NRP2_PLXNA4	0
Stem_cells	Early_progenitors	SHH_PTCH1	0
Stem_cells	Early_progenitors	SHH_PTCH2	0
Stem_cells	Early_progenitors	SLIT2_ROBO1	0
Stem_cells	Early_progenitors	SLIT2_ROBO2	0
Stem_cells	Early_progenitors	SLITRK3_PTPRD	0
Stem_cells	Early_progenitors	SLURP1_CHRNA1	0
Stem_cells	Early_progenitors	SLURP1_CHRNA4	0
Stem_cells	Early_progenitors	SLURP1_CHRNA5	0
Stem_cells	Early_progenitors	SLURP1_CHRNA9	0
Stem_cells	Early_progenitors	SLURP1_CHRNB1	0
Stem_cells	Early_progenitors	SLURP2_CHRNA1	0
Stem_cells	Early_progenitors	SLURP2_CHRNA4	0
Stem_cells	Early_progenitors	SLURP2_CHRNA5	0
Stem_cells	Early_progenitors	SLURP2_CHRNA9	0
Stem_cells	Early_progenitors	SLURP2_CHRNB1	0
Stem_cells	Early_progenitors	TAC1_TACR1	0
Stem_cells	Early_progenitors	TAC4_TACR1	0
Stem_cells	Early_progenitors	TGFA_EGFR	7.22351e-05
Stem_cells	Early_progenitors	TGFA_EGFR_ERBB2	3.39625e-05
Stem_cells	Early_progenitors	TGFB1_ACVR1_TGFBR1	0
Stem_cells	Early_progenitors	TGFB1_ACVR1B_TGFBR2	0
Stem_cells	Early_progenitors	TGFB1_ACVR1C_TGFBR2	0
Stem_cells	Early_progenitors	TGFB1_TGFBR1_TGFBR2	0
Stem_cells	Early_progenitors	TGFB2_ACVR1_TGFBR1	7.84844e-05
Stem_cells	Early_progenitors	TGFB2_ACVR1B_TGFBR2	0
Stem_cells	Early_progenitors	TGFB2_ACVR1C_TGFBR2	6.19836e-05
Stem_cells	Early_progenitors	TGFB2_TGFBR1_TGFBR2	0.000110068
Stem_cells	Early_progenitors	TGFB3_ACVR1_TGFBR1	0
Stem_cells	Early_progenitors	TGFB3_ACVR1B_TGFBR2	0
Stem_cells	Early_progenitors	TGFB3_ACVR1C_TGFBR2	0
Stem_cells	Early_progenitors	TGFB3_TGFBR1_TGFBR2	0
Stem_cells	Early_progenitors	TNF_TNFRSF1A	0
Stem_cells	Early_progenitors	TNF_TNFRSF1B	0
Stem_cells	Early_progenitors	TNFSF12_TNFRSF12A	0
Stem_cells	Early_progenitors	TNFSF15_TNFRSF25	0
Stem_cells	Early_progenitors	TNFSF9_TNFRSF9	0
Stem_cells	Early_progenitors	TSLP_IL7R_CRLF2	0
Stem_cells	Early_progenitors	TUB_MERTK	0
Stem_cells	Early_progenitors	TULP2_TYRO3	0
Stem_cells	Early_progenitors	VEGFD_VEGFR2R3	0
Stem_cells	Early_progenitors	VEGFD_VEGFR3	0
Stem_cells	Early_progenitors	WNT11_FZD1	0
Stem_cells	Early_progenitors	WNT11_FZD2	0
Stem_cells	Early_progenitors	WNT11_FZD3	0
Stem_cells	Early_progenitors	WNT11_FZD4	0
Stem_cells	Early_progenitors	WNT11_FZD6	0
Stem_cells	Early_progenitors	WNT11_FZD7	0
Stem_cells	Early_progenitors	WNT11_FZD8	0
Stem_cells	Early_progenitors	WNT11_FZD9	0
Stem_cells	Early_progenitors	WNT16_FZD1_LRP5	0
Stem_cells	Early_progenitors	WNT16_FZD1_LRP6	0
Stem_cells	Early_progenitors	WNT16_FZD2_LRP5	0
Stem_cells	Early_progenitors	WNT16_FZD2_LRP6	0
Stem_cells	Early_progenitors	WNT16_FZD3_LRP5	0
Stem_cells	Early_progenitors	WNT16_FZD3_LRP6	0
Stem_cells	Early_progenitors	WNT16_FZD4_LRP5	0
Stem_cells	Early_progenitors	WNT16_FZD4_LRP6	0
Stem_cells	Early_progenitors	WNT16_FZD5_LRP5	0
Stem_cells	Early_progenitors	WNT16_FZD5_LRP6	0
Stem_cells	Early_progenitors	WNT16_FZD6_LRP5	0
Stem_cells	Early_progenitors	WNT16_FZD6_LRP6	0
Stem_cells	Early_progenitors	WNT16_FZD7_LRP5	0
Stem_cells	Early_progenitors	WNT16_FZD7_LRP6	0
Stem_cells	Early_progenitors	WNT16_FZD8_LRP5	0
Stem_cells	Early_progenitors	WNT16_FZD8_LRP6	0
Stem_cells	Early_progenitors	WNT16_FZD9_LRP5	0
Stem_cells	Early_progenitors	WNT16_FZD9_LRP6	0
Stem_cells	Early_progenitors	WNT2_FZD1_LRP5	0
Stem_cells	Early_progenitors	WNT2_FZD1_LRP6	0
Stem_cells	Early_progenitors	WNT2_FZD2_LRP5	0
Stem_cells	Early_progenitors	WNT2_FZD2_LRP6	0
Stem_cells	Early_progenitors	WNT2_FZD3_LRP5	0
Stem_cells	Early_progenitors	WNT2_FZD3_LRP6	0
Stem_cells	Early_progenitors	WNT2_FZD4_LRP5	0
Stem_cells	Early_progenitors	WNT2_FZD4_LRP6	0
Stem_cells	Early_progenitors	WNT2_FZD5_LRP5	0
Stem_cells	Early_progenitors	WNT2_FZD5_LRP6	0
Stem_cells	Early_progenitors	WNT2_FZD6_LRP5	0
Stem_cells	Early_progenitors	WNT2_FZD6_LRP6	0
Stem_cells	Early_progenitors	WNT2_FZD7_LRP5	0
Stem_cells	Early_progenitors	WNT2_FZD7_LRP6	0
Stem_cells	Early_progenitors	WNT2_FZD8_LRP5	0
Stem_cells	Early_progenitors	WNT2_FZD8_LRP6	0
Stem_cells	Early_progenitors	WNT2_FZD9_LRP5	0
Stem_cells	Early_progenitors	WNT2_FZD9_LRP6	0
Stem_cells	Early_progenitors	WNT4_FZD1_LRP5	0
Stem_cells	Early_progenitors	WNT4_FZD1_LRP6	0
Stem_cells	Early_progenitors	WNT4_FZD2_LRP5	0
Stem_cells	Early_progenitors	WNT4_FZD2_LRP6	0
Stem_cells	Early_progenitors	WNT4_FZD3_LRP5	0
Stem_cells	Early_progenitors	WNT4_FZD3_LRP6	0
Stem_cells	Early_progenitors	WNT4_FZD4_LRP5	0
Stem_cells	Early_progenitors	WNT4_FZD4_LRP6	0
Stem_cells	Early_progenitors	WNT4_FZD5_LRP5	0
Stem_cells	Early_progenitors	WNT4_FZD5_LRP6	0
Stem_cells	Early_progenitors	WNT4_FZD6_LRP5	0
Stem_cells	Early_progenitors	WNT4_FZD6_LRP6	0
Stem_cells	Early_progenitors	WNT4_FZD7_LRP5	0
Stem_cells	Early_progenitors	WNT4_FZD7_LRP6	0
Stem_cells	Early_progenitors	WNT4_FZD8_LRP5	0
Stem_cells	Early_progenitors	WNT4_FZD8_LRP6	0
Stem_cells	Early_progenitors	WNT4_FZD9_LRP5	0
Stem_cells	Early_progenitors	WNT4_FZD9_LRP6	0
Stem_cells	Early_progenitors	WNT5A_FZD1	0
Stem_cells	Early_progenitors	WNT5A_FZD2	0
Stem_cells	Early_progenitors	WNT5A_FZD3	0
Stem_cells	Early_progenitors	WNT5A_FZD4	0
Stem_cells	Early_progenitors	WNT5A_FZD6	0
Stem_cells	Early_progenitors	WNT5A_FZD7	0
Stem_cells	Early_progenitors	WNT5A_FZD8	0
Stem_cells	Early_progenitors	WNT5A_FZD9	0
Stem_cells	Early_progenitors	WNT5A_MCAM	0
Stem_cells	Early_progenitors	WNT5B_FZD1	0
Stem_cells	Early_progenitors	WNT5B_FZD2	0
Stem_cells	Early_progenitors	WNT5B_FZD3	0
Stem_cells	Early_progenitors	WNT5B_FZD4	0
Stem_cells	Early_progenitors	WNT5B_FZD6	0
Stem_cells	Early_progenitors	WNT5B_FZD7	0
Stem_cells	Early_progenitors	WNT5B_FZD8	0
Stem_cells	Early_progenitors	WNT5B_FZD9	0
Stem_cells	Early_progenitors	WNT6_FZD1_LRP5	0
Stem_cells	Early_progenitors	WNT6_FZD1_LRP6	0
Stem_cells	Early_progenitors	WNT6_FZD2_LRP5	0
Stem_cells	Early_progenitors	WNT6_FZD2_LRP6	0
Stem_cells	Early_progenitors	WNT6_FZD3_LRP5	0
Stem_cells	Early_progenitors	WNT6_FZD3_LRP6	0
Stem_cells	Early_progenitors	WNT6_FZD4_LRP5	0
Stem_cells	Early_progenitors	WNT6_FZD4_LRP6	0
Stem_cells	Early_progenitors	WNT6_FZD5_LRP5	0
Stem_cells	Early_progenitors	WNT6_FZD5_LRP6	0
Stem_cells	Early_progenitors	WNT6_FZD6_LRP5	0
Stem_cells	Early_progenitors	WNT6_FZD6_LRP6	0
Stem_cells	Early_progenitors	WNT6_FZD7_LRP5	0
Stem_cells	Early_progenitors	WNT6_FZD7_LRP6	0
Stem_cells	Early_progenitors	WNT6_FZD8_LRP5	0
Stem_cells	Early_progenitors	WNT6_FZD8_LRP6	0
Stem_cells	Early_progenitors	WNT6_FZD9_LRP5	0
Stem_cells	Early_progenitors	WNT6_FZD9_LRP6	0
Stem_cells	Early_progenitors	WNT7A_FZD1_LRP5	0
Stem_cells	Early_progenitors	WNT7A_FZD1_LRP6	0
Stem_cells	Early_progenitors	WNT7A_FZD2_LRP5	0
Stem_cells	Early_progenitors	WNT7A_FZD2_LRP6	0
Stem_cells	Early_progenitors	WNT7A_FZD3_LRP5	0
Stem_cells	Early_progenitors	WNT7A_FZD3_LRP6	0
Stem_cells	Early_progenitors	WNT7A_FZD4_LRP5	0
Stem_cells	Early_progenitors	WNT7A_FZD4_LRP6	0
Stem_cells	Early_progenitors	WNT7A_FZD5_LRP5	0
Stem_cells	Early_progenitors	WNT7A_FZD5_LRP6	0
Stem_cells	Early_progenitors	WNT7A_FZD6_LRP5	0
Stem_cells	Early_progenitors	WNT7A_FZD6_LRP6	0
Stem_cells	Early_progenitors	WNT7A_FZD7_LRP5	0
Stem_cells	Early_progenitors	WNT7A_FZD7_LRP6	0
Stem_cells	Early_progenitors	WNT7A_FZD8_LRP5	0
Stem_cells	Early_progenitors	WNT7A_FZD8_LRP6	0
Stem_cells	Early_progenitors	WNT7A_FZD9_LRP5	0
Stem_cells	Early_progenitors	WNT7A_FZD9_LRP6	0
Stem_cells	Early_progenitors	WNT8B_FZD1_LRP5	0
Stem_cells	Early_progenitors	WNT8B_FZD1_LRP6	0
Stem_cells	Early_progenitors	WNT8B_FZD2_LRP5	0
Stem_cells	Early_progenitors	WNT8B_FZD2_LRP6	0
Stem_cells	Early_progenitors	WNT8B_FZD3_LRP5	0
Stem_cells	Early_progenitors	WNT8B_FZD3_LRP6	0
Stem_cells	Early_progenitors	WNT8B_FZD4_LRP5	0
Stem_cells	Early_progenitors	WNT8B_FZD4_LRP6	0
Stem_cells	Early_progenitors	WNT8B_FZD5_LRP5	0
Stem_cells	Early_progenitors	WNT8B_FZD5_LRP6	0
Stem_cells	Early_progenitors	WNT8B_FZD6_LRP5	0
Stem_cells	Early_progenitors	WNT8B_FZD6_LRP6	0
Stem_cells	Early_progenitors	WNT8B_FZD7_LRP5	0
Stem_cells	Early_progenitors	WNT8B_FZD7_LRP6	0
Stem_cells	Early_progenitors	WNT8B_FZD8_LRP5	0
Stem_cells	Early_progenitors	WNT8B_FZD8_LRP6	0
Stem_cells	Early_progenitors	WNT8B_FZD9_LRP5	0
Stem_cells	Early_progenitors	WNT8B_FZD9_LRP6	0
Stem_cells	Early_progenitors	WNT9B_FZD1_LRP5	0
Stem_cells	Early_progenitors	WNT9B_FZD1_LRP6	0
Stem_cells	Early_progenitors	WNT9B_FZD2_LRP5	0
Stem_cells	Early_progenitors	WNT9B_FZD2_LRP6	0
Stem_cells	Early_progenitors	WNT9B_FZD3_LRP5	0
Stem_cells	Early_progenitors	WNT9B_FZD3_LRP6	0
Stem_cells	Early_progenitors	WNT9B_FZD4_LRP5	0
Stem_cells	Early_progenitors	WNT9B_FZD4_LRP6	0
Stem_cells	Early_progenitors	WNT9B_FZD5_LRP5	0
Stem_cells	Early_progenitors	WNT9B_FZD5_LRP6	0
Stem_cells	Early_progenitors	WNT9B_FZD6_LRP5	0
Stem_cells	Early_progenitors	WNT9B_FZD6_LRP6	0
Stem_cells	Early_progenitors	WNT9B_FZD7_LRP5	0
Stem_cells	Early_progenitors	WNT9B_FZD7_LRP6	0
Stem_cells	Early_progenitors	WNT9B_FZD8_LRP5	0
Stem_cells	Early_progenitors	WNT9B_FZD8_LRP6	0
Stem_cells	Early_progenitors	WNT9B_FZD9_LRP5	0
Stem_cells	Early_progenitors	WNT9B_FZD9_LRP6	0
Stem_cells	Late_progenitors	ADIPOQ_ADIPOR1	0
Stem_cells	Late_progenitors	ADIPOQ_ADIPOR2	0
Stem_cells	Late_progenitors	ADM_CALCR_RAMP1	0
Stem_cells	Late_progenitors	ADM_CALCR_RAMP2	0
Stem_cells	Late_progenitors	ADM_CALCRL_RAMP1	0
Stem_cells	Late_progenitors	ADM_CALCRL_RAMP2	0
Stem_cells	Late_progenitors	ANGPTL1_ITGA1_ITGB1	0
Stem_cells	Late_progenitors	ANGPTL4_ITGA5_ITGB1	0
Stem_cells	Late_progenitors	ANGPTL4_ITGAV_ITGB3	0
Stem_cells	Late_progenitors	ANGPTL4_SDC1	0
Stem_cells	Late_progenitors	ANGPTL4_SDC2	0
Stem_cells	Late_progenitors	ANGPTL4_SDC3	0
Stem_cells	Late_progenitors	ANGPTL4_SDC4	0
Stem_cells	Late_progenitors	AREG_EGFR	0
Stem_cells	Late_progenitors	AREG_EGFR_ERBB2	0
Stem_cells	Late_progenitors	AVP_AVPR2	0
Stem_cells	Late_progenitors	BAG6_NCR3-PS	0
Stem_cells	Late_progenitors	BDNF_SORT1	0
Stem_cells	Late_progenitors	BMP15_BMPR1B_BMPR2	0
Stem_cells	Late_progenitors	BMP2_BMPR1A_ACVR2A	0
Stem_cells	Late_progenitors	BMP2_BMPR1A_ACVR2B	0
Stem_cells	Late_progenitors	BMP2_BMPR1A_BMPR2	0
Stem_cells	Late_progenitors	BMP2_BMPR1B_ACVR2A	0
Stem_cells	Late_progenitors	BMP2_BMPR1B_ACVR2B	0
Stem_cells	Late_progenitors	BMP2_BMPR1B_BMPR2	0
Stem_cells	Late_progenitors	BMP4_BMPR1A_ACVR2A	0
Stem_cells	Late_progenitors	BMP4_BMPR1A_ACVR2B	0
Stem_cells	Late_progenitors	BMP4_BMPR1A_BMPR2	0
Stem_cells	Late_progenitors	BMP4_BMPR1B_ACVR2A	0
Stem_cells	Late_progenitors	BMP4_BMPR1B_ACVR2B	0
Stem_cells	Late_progenitors	BMP4_BMPR1B_BMPR2	0
Stem_cells	Late_progenitors	BMP8B_ACVR1_ACVR2A	0
Stem_cells	Late_progenitors	BMP8B_ACVR1_ACVR2B	0
Stem_cells	Late_progenitors	BMP8B_ACVR1_BMPR2	0
Stem_cells	Late_progenitors	BMP8B_BMPR1A_ACVR2A	0
Stem_cells	Late_progenitors	BMP8B_BMPR1A_ACVR2B	0
Stem_cells	Late_progenitors	BMP8B_BMPR1A_BMPR2	0
Stem_cells	Late_progenitors	BMP8B_BMPR1B_ACVR2A	0
Stem_cells	Late_progenitors	BMP8B_BMPR1B_ACVR2B	0
Stem_cells	Late_progenitors	BMP8B_BMPR1B_BMPR2	0
Stem_cells	Late_progenitors	C3_ITGAM_ITGB2	0
Stem_cells	Late_progenitors	C3_ITGAX_ITGB2	0
Stem_cells	Late_progenitors	CCL1_ACKR4	0
Stem_cells	Late_progenitors	CCL2_ACKR2	0
Stem_cells	Late_progenitors	CCL25_ACKR4	0
Stem_cells	Late_progenitors	CCL7_ACKR2	0
Stem_cells	Late_progenitors	CCL7_CCR1	0
Stem_cells	Late_progenitors	CD70_CD27	0
Stem_cells	Late_progenitors	CGA_LHCGR	0
Stem_cells	Late_progenitors	CGA_TSHR	0
Stem_cells	Late_progenitors	CNTF_CNTFR_LIFR	0
Stem_cells	Late_progenitors	CORT_SSTR1	0
Stem_cells	Late_progenitors	CORT_SSTR2	0
Stem_cells	Late_progenitors	CORT_SSTR3	0
Stem_cells	Late_progenitors	CSF1_CSF1R	0
Stem_cells	Late_progenitors	CX3CL1_CX3CR1	0
Stem_cells	Late_progenitors	CXCL11_ACKR3	0
Stem_cells	Late_progenitors	CXCL12_ACKR3	0
Stem_cells	Late_progenitors	CXCL12_CXCR4	0
Stem_cells	Late_progenitors	CXCL8_CXCR2	0
Stem_cells	Late_progenitors	EDA_EDA2R	0
Stem_cells	Late_progenitors	EREG_EGFR	0
Stem_cells	Late_progenitors	EREG_EGFR_ERBB2	0
Stem_cells	Late_progenitors	EREG_ERBB2_ERBB4	0
Stem_cells	Late_progenitors	FGF18_FGFR1	0
Stem_cells	Late_progenitors	FGF18_FGFR2	0.00033868
Stem_cells	Late_progenitors	FGF18_FGFR3	0
Stem_cells	Late_progenitors	FGF18_FGFR4	0
Stem_cells	Late_progenitors	FGF2_FGFR1	0
Stem_cells	Late_progenitors	FGF2_FGFR2	0
Stem_cells	Late_progenitors	FGF2_FGFR3	0
Stem_cells	Late_progenitors	FGF2_FGFR4	0
Stem_cells	Late_progenitors	FGF9_FGFR1	0
Stem_cells	Late_progenitors	FGF9_FGFR2	0
Stem_cells	Late_progenitors	FGF9_FGFR3	0
Stem_cells	Late_progenitors	FGF9_FGFR4	0
Stem_cells	Late_progenitors	FLT3L_FLT3	0
Stem_cells	Late_progenitors	GCG_GCGR	0
Stem_cells	Late_progenitors	GCG_GIPR	0
Stem_cells	Late_progenitors	GDF1_ACVR1B_ACVR2A	0
Stem_cells	Late_progenitors	GDF1_ACVR1B_ACVR2B	0
Stem_cells	Late_progenitors	GDF1_ACVR1C_ACVR2A	0
Stem_cells	Late_progenitors	GDF1_ACVR1C_ACVR2B	0
Stem_cells	Late_progenitors	GDF15_TGFBR2	0.000278903
Stem_cells	Late_progenitors	GDF3_ACVR1B_ACVR2A	0
Stem_cells	Late_progenitors	GDF3_ACVR1B_ACVR2B	0
Stem_cells	Late_progenitors	GDF3_ACVR1C_ACVR2A	0
Stem_cells	Late_progenitors	GDF3_ACVR1C_ACVR2B	0
Stem_cells	Late_progenitors	GDF7_BMPR1A_ACVR2A	0
Stem_cells	Late_progenitors	GDF7_BMPR1A_ACVR2B	0
Stem_cells	Late_progenitors	GDF7_BMPR1A_BMPR2	0
Stem_cells	Late_progenitors	GDF7_BMPR1B_ACVR2A	0
Stem_cells	Late_progenitors	GDF7_BMPR1B_ACVR2B	0
Stem_cells	Late_progenitors	GDF7_BMPR1B_BMPR2	0
Stem_cells	Late_progenitors	GDF9_ACVR1B_BMPR2	0
Stem_cells	Late_progenitors	GDNF_GFRA1	0
Stem_cells	Late_progenitors	GRN_SORT1	0.00052513
Stem_cells	Late_progenitors	GUCA2A_GUCY2C	0
Stem_cells	Late_progenitors	GUCA2B_GUCY2C	0
Stem_cells	Late_progenitors	HBEGF_EGFR	0.000279986
Stem_cells	Late_progenitors	HBEGF_EGFR_ERBB2	0
Stem_cells	Late_progenitors	HBEGF_ERBB2_ERBB4	0
Stem_cells	Late_progenitors	HCRT_HCRTR1	0
Stem_cells	Late_progenitors	HGF_MET	0
Stem_cells	Late_progenitors	IAPP_CALCR_RAMP1	0
Stem_cells	Late_progenitors	IAPP_CALCR_RAMP2	0
Stem_cells	Late_progenitors	IAPP_CALCRL_RAMP1	0
Stem_cells	Late_progenitors	IAPP_CALCRL_RAMP2	0
Stem_cells	Late_progenitors	IGF1_IGF1R	0
Stem_cells	Late_progenitors	IGF1_ITGA6_ITGB4	0
Stem_cells	Late_progenitors	IGF1_ITGAV_ITGB3	0
Stem_cells	Late_progenitors	IGF2_IGF1R	0
Stem_cells	Late_progenitors	IGF2_IGF2R	0
Stem_cells	Late_progenitors	IGF2_ITGA6_ITGB4	0
Stem_cells	Late_progenitors	IGF2_ITGAV_ITGB3	0
Stem_cells	Late_progenitors	IGFBP3_TMEM219	0
Stem_cells	Late_progenitors	IHH_PTCH1	0
Stem_cells	Late_progenitors	IHH_PTCH2	0
Stem_cells	Late_progenitors	IL11_IL11RA_IL6ST	0
Stem_cells	Late_progenitors	IL17AF_IL17RA_IL17RC	0
Stem_cells	Late_progenitors	IL17C_IL17RA_IL17RE	0
Stem_cells	Late_progenitors	IL17F_IL17RA_IL17RC	0
Stem_cells	Late_progenitors	IL18_IL18R1_IL18RAP	0
Stem_cells	Late_progenitors	IL1A_IL1R1_IL1RAP	0
Stem_cells	Late_progenitors	IL1B_IL1R1_IL1RAP	0
Stem_cells	Late_progenitors	IL1F10_IL1RL2_IL1RAP	0
Stem_cells	Late_progenitors	IL1F9_IL1RL2_IL1RAP	0
Stem_cells	Late_progenitors	IL26_IL20RA_IL10RB	0
Stem_cells	Late_progenitors	IL33_IL1RL1_IL1RAP	0
Stem_cells	Late_progenitors	IL34_CSF1R	0
Stem_cells	Late_progenitors	IL37_IL18R1_IL18RAP	0
Stem_cells	Late_progenitors	IL7_IL7R_IL2RG	0
Stem_cells	Late_progenitors	INHABA_ACVR2A	0
Stem_cells	Late_progenitors	INHABB_ACVR2B	0
Stem_cells	Late_progenitors	INHB_ACVR1C_ACVR2B	0
Stem_cells	Late_progenitors	INHBA_ACVR1B_ACVR2A	0
Stem_cells	Late_progenitors	INHBA_ACVR1B_ACVR2B	0
Stem_cells	Late_progenitors	INHBABB_ACVR1B_ACVR2A	0
Stem_cells	Late_progenitors	INHBABB_ACVR1B_ACVR2B	0
Stem_cells	Late_progenitors	INHBABB_ACVR1C_ACVR2A	0
Stem_cells	Late_progenitors	INHBB_ACVR1B_ACVR2A	0
Stem_cells	Late_progenitors	INHBB_ACVR1B_ACVR2B	0
Stem_cells	Late_progenitors	INHBB_ACVR1C_ACVR2A	0
Stem_cells	Late_progenitors	INHBB_ACVR1C_ACVR2B	0
Stem_cells	Late_progenitors	INHBE_ACVR1B_ACVR2A	0
Stem_cells	Late_progenitors	INHBE_ACVR1B_ACVR2B	0
Stem_cells	Late_progenitors	INHBE_ACVR1C_ACVR2A	0
Stem_cells	Late_progenitors	INHBE_ACVR1C_ACVR2B	0
Stem_cells	Late_progenitors	KITL_KIT	0
Stem_cells	Late_progenitors	LGALS9_BCR_CD45_CD22	0
Stem_cells	Late_progenitors	LGALS9_CD44	0
Stem_cells	Late_progenitors	LGALS9_CD45	0
Stem_cells	Late_progenitors	LGALS9_HAVCR2	0
Stem_cells	Late_progenitors	LGALS9_P4HB	0
Stem_cells	Late_progenitors	LHB_LHCGR	0
Stem_cells	Late_progenitors	MDK_ALK	0
Stem_cells	Late_progenitors	MDK_ITGA4_ITGB1	0
Stem_cells	Late_progenitors	MDK_ITGA6_ITGB1	0
Stem_cells	Late_progenitors	MDK_NCL	0
Stem_cells	Late_progenitors	MDK_SDC1	0
Stem_cells	Late_progenitors	MDK_SDC2	0
Stem_cells	Late_progenitors	MDK_SDC4	0
Stem_cells	Late_progenitors	MIF_ACKR3	0
Stem_cells	Late_progenitors	MIF_CD74_CD44	0
Stem_cells	Late_progenitors	MIF_CD74_CXCR2	0
Stem_cells	Late_progenitors	MIF_CD74_CXCR4	0
Stem_cells	Late_progenitors	NAMPT_ITGA5_ITGB1	0
Stem_cells	Late_progenitors	NPPB_NPR1	0
Stem_cells	Late_progenitors	NPPC_NPR2	0
Stem_cells	Late_progenitors	NPY_NPY1R	0
Stem_cells	Late_progenitors	NPY_NPY4R	0
Stem_cells	Late_progenitors	NPY_NPY5R	0
Stem_cells	Late_progenitors	NRG1_ERBB2_ERBB4	0
Stem_cells	Late_progenitors	NRG1_INTEGRIN_A6B4_COMPLEX	0
Stem_cells	Late_progenitors	NRG1_ITGAV_ITGB3	0
Stem_cells	Late_progenitors	NRG3_ERBB2_ERBB4	0
Stem_cells	Late_progenitors	NRG4_ERBB2_ERBB4	0
Stem_cells	Late_progenitors	PLAU_PLAUR	0
Stem_cells	Late_progenitors	POMC_OPRD1	0
Stem_cells	Late_progenitors	POMC_OPRK1	0
Stem_cells	Late_progenitors	PPBP_CXCR2	0
Stem_cells	Late_progenitors	PPIA_BSG	0.00632862
Stem_cells	Late_progenitors	PROS1_AXL	0
Stem_cells	Late_progenitors	PROS1_MERTK	0
Stem_cells	Late_progenitors	PROS1_TYRO3	0
Stem_cells	Late_progenitors	PSAP_GPR37	0
Stem_cells	Late_progenitors	PTN_ALK	0
Stem_cells	Late_progenitors	PTN_ITGAV_ITGB3	0
Stem_cells	Late_progenitors	PTN_NCL	0
Stem_cells	Late_progenitors	PTN_SDC1	0
Stem_cells	Late_progenitors	PTN_SDC2	0
Stem_cells	Late_progenitors	PTN_SDC3	0
Stem_cells	Late_progenitors	PTN_SDC4	0
Stem_cells	Late_progenitors	RBP4_STRA6	0
Stem_cells	Late_progenitors	RETN_CAP1	0
Stem_cells	Late_progenitors	SCGB3A2_MARCO	0
Stem_cells	Late_progenitors	SEMA3C_NRP1_NRP2	0
Stem_cells	Late_progenitors	SEMA3C_NRP1_PLXNA1	0
Stem_cells	Late_progenitors	SEMA3C_NRP1_PLXNA2	0
Stem_cells	Late_progenitors	SEMA3C_NRP1_PLXNA3	0
Stem_cells	Late_progenitors	SEMA3C_NRP1_PLXNA4	0
Stem_cells	Late_progenitors	SEMA3C_NRP2_PLXNA1	0
Stem_cells	Late_progenitors	SEMA3C_NRP2_PLXNA2	0
Stem_cells	Late_progenitors	SEMA3C_NRP2_PLXNA3	0
Stem_cells	Late_progenitors	SEMA3C_NRP2_PLXNA4	0
Stem_cells	Late_progenitors	SEMA3C_PLXND1	0
Stem_cells	Late_progenitors	SEMA3E_PLXND1	0
Stem_cells	Late_progenitors	SEMA3G_NRP2_PLXNA1	0
Stem_cells	Late_progenitors	SEMA3G_NRP2_PLXNA2	0
Stem_cells	Late_progenitors	SEMA3G_NRP2_PLXNA3	0
Stem_cells	Late_progenitors	SEMA3G_NRP2_PLXNA4	0
Stem_cells	Late_progenitors	SHH_PTCH1	0
Stem_cells	Late_progenitors	SHH_PTCH2	0
Stem_cells	Late_progenitors	SLIT2_ROBO1	0
Stem_cells	Late_progenitors	SLIT2_ROBO2	0
Stem_cells	Late_progenitors	SLITRK3_PTPRD	0
Stem_cells	Late_progenitors	SLURP1_CHRNA1	0
Stem_cells	Late_progenitors	SLURP1_CHRNA4	0
Stem_cells	Late_progenitors	SLURP1_CHRNA5	0
Stem_cells	Late_progenitors	SLURP1_CHRNA9	0
Stem_cells	Late_progenitors	SLURP1_CHRNB1	0
Stem_cells	Late_progenitors	SLURP2_CHRNA1	0
Stem_cells	Late_progenitors	SLURP2_CHRNA4	0
Stem_cells	Late_progenitors	SLURP2_CHRNA5	0
Stem_cells	Late_progenitors	SLURP2_CHRNA9	0
Stem_cells	Late_progenitors	SLURP2_CHRNB1	0
Stem_cells	Late_progenitors	TAC1_TACR1	0
Stem_cells	Late_progenitors	TAC4_TACR1	0
Stem_cells	Late_progenitors	TGFA_EGFR	7.01554e-05
Stem_cells	Late_progenitors	TGFA_EGFR_ERBB2	0
Stem_cells	Late_progenitors	TGFB1_ACVR1_TGFBR1	0
Stem_cells	Late_progenitors	TGFB1_ACVR1B_TGFBR2	0
Stem_cells	Late_progenitors	TGFB1_ACVR1C_TGFBR2	0
Stem_cells	Late_progenitors	TGFB1_TGFBR1_TGFBR2	0
Stem_cells	Late_progenitors	TGFB2_ACVR1_TGFBR1	7.33056e-05
Stem_cells	Late_progenitors	TGFB2_ACVR1B_TGFBR2	0
Stem_cells	Late_progenitors	TGFB2_ACVR1C_TGFBR2	0
Stem_cells	Late_progenitors	TGFB2_TGFBR1_TGFBR2	0.000117885
Stem_cells	Late_progenitors	TGFB3_ACVR1_TGFBR1	0
Stem_cells	Late_progenitors	TGFB3_ACVR1B_TGFBR2	0
Stem_cells	Late_progenitors	TGFB3_ACVR1C_TGFBR2	0
Stem_cells	Late_progenitors	TGFB3_TGFBR1_TGFBR2	0
Stem_cells	Late_progenitors	TNF_TNFRSF1A	0
Stem_cells	Late_progenitors	TNF_TNFRSF1B	0
Stem_cells	Late_progenitors	TNFSF12_TNFRSF12A	0
Stem_cells	Late_progenitors	TNFSF15_TNFRSF25	0
Stem_cells	Late_progenitors	TNFSF9_TNFRSF9	0
Stem_cells	Late_progenitors	TSLP_IL7R_CRLF2	0
Stem_cells	Late_progenitors	TUB_MERTK	0
Stem_cells	Late_progenitors	TULP2_TYRO3	0
Stem_cells	Late_progenitors	VEGFD_VEGFR2R3	0
Stem_cells	Late_progenitors	VEGFD_VEGFR3	0
Stem_cells	Late_progenitors	WNT11_FZD1	0
Stem_cells	Late_progenitors	WNT11_FZD2	0
Stem_cells	Late_progenitors	WNT11_FZD3	0
Stem_cells	Late_progenitors	WNT11_FZD4	0
Stem_cells	Late_progenitors	WNT11_FZD6	0
Stem_cells	Late_progenitors	WNT11_FZD7	0
Stem_cells	Late_progenitors	WNT11_FZD8	0
Stem_cells	Late_progenitors	WNT11_FZD9	0
Stem_cells	Late_progenitors	WNT16_FZD1_LRP5	0
Stem_cells	Late_progenitors	WNT16_FZD1_LRP6	0
Stem_cells	Late_progenitors	WNT16_FZD2_LRP5	0
Stem_cells	Late_progenitors	WNT16_FZD2_LRP6	0
Stem_cells	Late_progenitors	WNT16_FZD3_LRP5	0
Stem_cells	Late_progenitors	WNT16_FZD3_LRP6	0
Stem_cells	Late_progenitors	WNT16_FZD4_LRP5	0
Stem_cells	Late_progenitors	WNT16_FZD4_LRP6	0
Stem_cells	Late_progenitors	WNT16_FZD5_LRP5	0
Stem_cells	Late_progenitors	WNT16_FZD5_LRP6	0
Stem_cells	Late_progenitors	WNT16_FZD6_LRP5	0
Stem_cells	Late_progenitors	WNT16_FZD6_LRP6	0
Stem_cells	Late_progenitors	WNT16_FZD7_LRP5	0
Stem_cells	Late_progenitors	WNT16_FZD7_LRP6	0
Stem_cells	Late_progenitors	WNT16_FZD8_LRP5	0
Stem_cells	Late_progenitors	WNT16_FZD8_LRP6	0
Stem_cells	Late_progenitors	WNT16_FZD9_LRP5	0
Stem_cells	Late_progenitors	WNT16_FZD9_LRP6	0
Stem_cells	Late_progenitors	WNT2_FZD1_LRP5	0
Stem_cells	Late_progenitors	WNT2_FZD1_LRP6	0
Stem_cells	Late_progenitors	WNT2_FZD2_LRP5	0
Stem_cells	Late_progenitors	WNT2_FZD2_LRP6	0
Stem_cells	Late_progenitors	WNT2_FZD3_LRP5	0
Stem_cells	Late_progenitors	WNT2_FZD3_LRP6	0
Stem_cells	Late_progenitors	WNT2_FZD4_LRP5	0
Stem_cells	Late_progenitors	WNT2_FZD4_LRP6	0
Stem_cells	Late_progenitors	WNT2_FZD5_LRP5	0
Stem_cells	Late_progenitors	WNT2_FZD5_LRP6	0
Stem_cells	Late_progenitors	WNT2_FZD6_LRP5	0
Stem_cells	Late_progenitors	WNT2_FZD6_LRP6	0
Stem_cells	Late_progenitors	WNT2_FZD7_LRP5	0
Stem_cells	Late_progenitors	WNT2_FZD7_LRP6	0
Stem_cells	Late_progenitors	WNT2_FZD8_LRP5	0
Stem_cells	Late_progenitors	WNT2_FZD8_LRP6	0
Stem_cells	Late_progenitors	WNT2_FZD9_LRP5	0
Stem_cells	Late_progenitors	WNT2_FZD9_LRP6	0
Stem_cells	Late_progenitors	WNT4_FZD1_LRP5	0
Stem_cells	Late_progenitors	WNT4_FZD1_LRP6	0
Stem_cells	Late_progenitors	WNT4_FZD2_LRP5	0
Stem_cells	Late_progenitors	WNT4_FZD2_LRP6	0
Stem_cells	Late_progenitors	WNT4_FZD3_LRP5	0
Stem_cells	Late_progenitors	WNT4_FZD3_LRP6	0
Stem_cells	Late_progenitors	WNT4_FZD4_LRP5	0
Stem_cells	Late_progenitors	WNT4_FZD4_LRP6	0
Stem_cells	Late_progenitors	WNT4_FZD5_LRP5	0
Stem_cells	Late_progenitors	WNT4_FZD5_LRP6	0
Stem_cells	Late_progenitors	WNT4_FZD6_LRP5	0
Stem_cells	Late_progenitors	WNT4_FZD6_LRP6	0
Stem_cells	Late_progenitors	WNT4_FZD7_LRP5	0
Stem_cells	Late_progenitors	WNT4_FZD7_LRP6	0
Stem_cells	Late_progenitors	WNT4_FZD8_LRP5	0
Stem_cells	Late_progenitors	WNT4_FZD8_LRP6	0
Stem_cells	Late_progenitors	WNT4_FZD9_LRP5	0
Stem_cells	Late_progenitors	WNT4_FZD9_LRP6	0
Stem_cells	Late_progenitors	WNT5A_FZD1	0
Stem_cells	Late_progenitors	WNT5A_FZD2	0
Stem_cells	Late_progenitors	WNT5A_FZD3	0
Stem_cells	Late_progenitors	WNT5A_FZD4	0
Stem_cells	Late_progenitors	WNT5A_FZD6	0
Stem_cells	Late_progenitors	WNT5A_FZD7	0
Stem_cells	Late_progenitors	WNT5A_FZD8	0
Stem_cells	Late_progenitors	WNT5A_FZD9	0
Stem_cells	Late_progenitors	WNT5A_MCAM	0
Stem_cells	Late_progenitors	WNT5B_FZD1	0
Stem_cells	Late_progenitors	WNT5B_FZD2	0
Stem_cells	Late_progenitors	WNT5B_FZD3	0
Stem_cells	Late_progenitors	WNT5B_FZD4	0
Stem_cells	Late_progenitors	WNT5B_FZD6	0
Stem_cells	Late_progenitors	WNT5B_FZD7	0
Stem_cells	Late_progenitors	WNT5B_FZD8	0
Stem_cells	Late_progenitors	WNT5B_FZD9	0
Stem_cells	Late_progenitors	WNT6_FZD1_LRP5	0
Stem_cells	Late_progenitors	WNT6_FZD1_LRP6	0
Stem_cells	Late_progenitors	WNT6_FZD2_LRP5	0
Stem_cells	Late_progenitors	WNT6_FZD2_LRP6	0
Stem_cells	Late_progenitors	WNT6_FZD3_LRP5	0
Stem_cells	Late_progenitors	WNT6_FZD3_LRP6	0
Stem_cells	Late_progenitors	WNT6_FZD4_LRP5	0
Stem_cells	Late_progenitors	WNT6_FZD4_LRP6	0
Stem_cells	Late_progenitors	WNT6_FZD5_LRP5	0
Stem_cells	Late_progenitors	WNT6_FZD5_LRP6	0
Stem_cells	Late_progenitors	WNT6_FZD6_LRP5	0
Stem_cells	Late_progenitors	WNT6_FZD6_LRP6	0
Stem_cells	Late_progenitors	WNT6_FZD7_LRP5	0
Stem_cells	Late_progenitors	WNT6_FZD7_LRP6	0
Stem_cells	Late_progenitors	WNT6_FZD8_LRP5	0
Stem_cells	Late_progenitors	WNT6_FZD8_LRP6	0
Stem_cells	Late_progenitors	WNT6_FZD9_LRP5	0
Stem_cells	Late_progenitors	WNT6_FZD9_LRP6	0
Stem_cells	Late_progenitors	WNT7A_FZD1_LRP5	0
Stem_cells	Late_progenitors	WNT7A_FZD1_LRP6	0
Stem_cells	Late_progenitors	WNT7A_FZD2_LRP5	0
Stem_cells	Late_progenitors	WNT7A_FZD2_LRP6	0
Stem_cells	Late_progenitors	WNT7A_FZD3_LRP5	0
Stem_cells	Late_progenitors	WNT7A_FZD3_LRP6	0
Stem_cells	Late_progenitors	WNT7A_FZD4_LRP5	0
Stem_cells	Late_progenitors	WNT7A_FZD4_LRP6	0
Stem_cells	Late_progenitors	WNT7A_FZD5_LRP5	0
Stem_cells	Late_progenitors	WNT7A_FZD5_LRP6	0
Stem_cells	Late_progenitors	WNT7A_FZD6_LRP5	0
Stem_cells	Late_progenitors	WNT7A_FZD6_LRP6	0
Stem_cells	Late_progenitors	WNT7A_FZD7_LRP5	0
Stem_cells	Late_progenitors	WNT7A_FZD7_LRP6	0
Stem_cells	Late_progenitors	WNT7A_FZD8_LRP5	0
Stem_cells	Late_progenitors	WNT7A_FZD8_LRP6	0
Stem_cells	Late_progenitors	WNT7A_FZD9_LRP5	0
Stem_cells	Late_progenitors	WNT7A_FZD9_LRP6	0
Stem_cells	Late_progenitors	WNT8B_FZD1_LRP5	0
Stem_cells	Late_progenitors	WNT8B_FZD1_LRP6	0
Stem_cells	Late_progenitors	WNT8B_FZD2_LRP5	0
Stem_cells	Late_progenitors	WNT8B_FZD2_LRP6	0
Stem_cells	Late_progenitors	WNT8B_FZD3_LRP5	0
Stem_cells	Late_progenitors	WNT8B_FZD3_LRP6	0
Stem_cells	Late_progenitors	WNT8B_FZD4_LRP5	0
Stem_cells	Late_progenitors	WNT8B_FZD4_LRP6	0
Stem_cells	Late_progenitors	WNT8B_FZD5_LRP5	0
Stem_cells	Late_progenitors	WNT8B_FZD5_LRP6	0
Stem_cells	Late_progenitors	WNT8B_FZD6_LRP5	0
Stem_cells	Late_progenitors	WNT8B_FZD6_LRP6	0
Stem_cells	Late_progenitors	WNT8B_FZD7_LRP5	0
Stem_cells	Late_progenitors	WNT8B_FZD7_LRP6	0
Stem_cells	Late_progenitors	WNT8B_FZD8_LRP5	0
Stem_cells	Late_progenitors	WNT8B_FZD8_LRP6	0
Stem_cells	Late_progenitors	WNT8B_FZD9_LRP5	0
Stem_cells	Late_progenitors	WNT8B_FZD9_LRP6	0
Stem_cells	Late_progenitors	WNT9B_FZD1_LRP5	0
Stem_cells	Late_progenitors	WNT9B_FZD1_LRP6	0
Stem_cells	Late_progenitors	WNT9B_FZD2_LRP5	0
Stem_cells	Late_progenitors	WNT9B_FZD2_LRP6	0
Stem_cells	Late_progenitors	WNT9B_FZD3_LRP5	0
Stem_cells	Late_progenitors	WNT9B_FZD3_LRP6	0
Stem_cells	Late_progenitors	WNT9B_FZD4_LRP5	0
Stem_cells	Late_progenitors	WNT9B_FZD4_LRP6	0
Stem_cells	Late_progenitors	WNT9B_FZD5_LRP5	0
Stem_cells	Late_progenitors	WNT9B_FZD5_LRP6	0
Stem_cells	Late_progenitors	WNT9B_FZD6_LRP5	0
Stem_cells	Late_progenitors	WNT9B_FZD6_LRP6	0
Stem_cells	Late_progenitors	WNT9B_FZD7_LRP5	0
Stem_cells	Late_progenitors	WNT9B_FZD7_LRP6	0
Stem_cells	Late_progenitors	WNT9B_FZD8_LRP5	0
Stem_cells	Late_progenitors	WNT9B_FZD8_LRP6	0
Stem_cells	Late_progenitors	WNT9B_FZD9_LRP5	0
Stem_cells	Late_progenitors	WNT9B_FZD9_LRP6	0
Stem_cells	Absorptive_cells	ADIPOQ_ADIPOR1	0
Stem_cells	Absorptive_cells	ADIPOQ_ADIPOR2	0
Stem_cells	Absorptive_cells	ADM_CALCR_RAMP1	0
Stem_cells	Absorptive_cells	ADM_CALCR_RAMP2	0
Stem_cells	Absorptive_cells	ADM_CALCRL_RAMP1	0
Stem_cells	Absorptive_cells	ADM_CALCRL_RAMP2	0
Stem_cells	Absorptive_cells	ANGPTL1_ITGA1_ITGB1	0
Stem_cells	Absorptive_cells	ANGPTL4_ITGA5_ITGB1	0
Stem_cells	Absorptive_cells	ANGPTL4_ITGAV_ITGB3	0
Stem_cells	Absorptive_cells	ANGPTL4_SDC1	0
Stem_cells	Absorptive_cells	ANGPTL4_SDC2	0
Stem_cells	Absorptive_cells	ANGPTL4_SDC3	0
Stem_cells	Absorptive_cells	ANGPTL4_SDC4	0
Stem_cells	Absorptive_cells	AREG_EGFR	0
Stem_cells	Absorptive_cells	AREG_EGFR_ERBB2	0
Stem_cells	Absorptive_cells	AVP_AVPR2	0
Stem_cells	Absorptive_cells	BAG6_NCR3-PS	0
Stem_cells	Absorptive_cells	BDNF_SORT1	0
Stem_cells	Absorptive_cells	BMP15_BMPR1B_BMPR2	0
Stem_cells	Absorptive_cells	BMP2_BMPR1A_ACVR2A	0
Stem_cells	Absorptive_cells	BMP2_BMPR1A_ACVR2B	0
Stem_cells	Absorptive_cells	BMP2_BMPR1A_BMPR2	0
Stem_cells	Absorptive_cells	BMP2_BMPR1B_ACVR2A	0
Stem_cells	Absorptive_cells	BMP2_BMPR1B_ACVR2B	0
Stem_cells	Absorptive_cells	BMP2_BMPR1B_BMPR2	0
Stem_cells	Absorptive_cells	BMP4_BMPR1A_ACVR2A	0
Stem_cells	Absorptive_cells	BMP4_BMPR1A_ACVR2B	0
Stem_cells	Absorptive_cells	BMP4_BMPR1A_BMPR2	0
Stem_cells	Absorptive_cells	BMP4_BMPR1B_ACVR2A	0
Stem_cells	Absorptive_cells	BMP4_BMPR1B_ACVR2B	0
Stem_cells	Absorptive_cells	BMP4_BMPR1B_BMPR2	0
Stem_cells	Absorptive_cells	BMP8B_ACVR1_ACVR2A	0
Stem_cells	Absorptive_cells	BMP8B_ACVR1_ACVR2B	0
Stem_cells	Absorptive_cells	BMP8B_ACVR1_BMPR2	0
Stem_cells	Absorptive_cells	BMP8B_BMPR1A_ACVR2A	0
Stem_cells	Absorptive_cells	BMP8B_BMPR1A_ACVR2B	0
Stem_cells	Absorptive_cells	BMP8B_BMPR1A_BMPR2	0
Stem_cells	Absorptive_cells	BMP8B_BMPR1B_ACVR2A	0
Stem_cells	Absorptive_cells	BMP8B_BMPR1B_ACVR2B	0
Stem_cells	Absorptive_cells	BMP8B_BMPR1B_BMPR2	0
Stem_cells	Absorptive_cells	C3_ITGAM_ITGB2	0
Stem_cells	Absorptive_cells	C3_ITGAX_ITGB2	0
Stem_cells	Absorptive_cells	CCL1_ACKR4	0
Stem_cells	Absorptive_cells	CCL2_ACKR2	0
Stem_cells	Absorptive_cells	CCL25_ACKR4	0
Stem_cells	Absorptive_cells	CCL7_ACKR2	0
Stem_cells	Absorptive_cells	CCL7_CCR1	0
Stem_cells	Absorptive_cells	CD70_CD27	0
Stem_cells	Absorptive_cells	CGA_LHCGR	0
Stem_cells	Absorptive_cells	CGA_TSHR	0
Stem_cells	Absorptive_cells	CNTF_CNTFR_LIFR	0
Stem_cells	Absorptive_cells	CORT_SSTR1	0
Stem_cells	Absorptive_cells	CORT_SSTR2	0
Stem_cells	Absorptive_cells	CORT_SSTR3	0
Stem_cells	Absorptive_cells	CSF1_CSF1R	0
Stem_cells	Absorptive_cells	CX3CL1_CX3CR1	0
Stem_cells	Absorptive_cells	CXCL11_ACKR3	0
Stem_cells	Absorptive_cells	CXCL12_ACKR3	0
Stem_cells	Absorptive_cells	CXCL12_CXCR4	0
Stem_cells	Absorptive_cells	CXCL8_CXCR2	0
Stem_cells	Absorptive_cells	EDA_EDA2R	0
Stem_cells	Absorptive_cells	EREG_EGFR	0
Stem_cells	Absorptive_cells	EREG_EGFR_ERBB2	0
Stem_cells	Absorptive_cells	EREG_ERBB2_ERBB4	0
Stem_cells	Absorptive_cells	FGF18_FGFR1	0
Stem_cells	Absorptive_cells	FGF18_FGFR2	8.13719e-06
Stem_cells	Absorptive_cells	FGF18_FGFR3	0
Stem_cells	Absorptive_cells	FGF18_FGFR4	0
Stem_cells	Absorptive_cells	FGF2_FGFR1	0
Stem_cells	Absorptive_cells	FGF2_FGFR2	0
Stem_cells	Absorptive_cells	FGF2_FGFR3	0
Stem_cells	Absorptive_cells	FGF2_FGFR4	0
Stem_cells	Absorptive_cells	FGF9_FGFR1	0
Stem_cells	Absorptive_cells	FGF9_FGFR2	0
Stem_cells	Absorptive_cells	FGF9_FGFR3	0
Stem_cells	Absorptive_cells	FGF9_FGFR4	0
Stem_cells	Absorptive_cells	FLT3L_FLT3	0
Stem_cells	Absorptive_cells	GCG_GCGR	0
Stem_cells	Absorptive_cells	GCG_GIPR	0
Stem_cells	Absorptive_cells	GDF1_ACVR1B_ACVR2A	0
Stem_cells	Absorptive_cells	GDF1_ACVR1B_ACVR2B	0
Stem_cells	Absorptive_cells	GDF1_ACVR1C_ACVR2A	0
Stem_cells	Absorptive_cells	GDF1_ACVR1C_ACVR2B	0
Stem_cells	Absorptive_cells	GDF15_TGFBR2	1.46949e-05
Stem_cells	Absorptive_cells	GDF3_ACVR1B_ACVR2A	0
Stem_cells	Absorptive_cells	GDF3_ACVR1B_ACVR2B	0
Stem_cells	Absorptive_cells	GDF3_ACVR1C_ACVR2A	0
Stem_cells	Absorptive_cells	GDF3_ACVR1C_ACVR2B	0
Stem_cells	Absorptive_cells	GDF7_BMPR1A_ACVR2A	0
Stem_cells	Absorptive_cells	GDF7_BMPR1A_ACVR2B	0
Stem_cells	Absorptive_cells	GDF7_BMPR1A_BMPR2	0
Stem_cells	Absorptive_cells	GDF7_BMPR1B_ACVR2A	0
Stem_cells	Absorptive_cells	GDF7_BMPR1B_ACVR2B	0
Stem_cells	Absorptive_cells	GDF7_BMPR1B_BMPR2	0
Stem_cells	Absorptive_cells	GDF9_ACVR1B_BMPR2	0
Stem_cells	Absorptive_cells	GDNF_GFRA1	0
Stem_cells	Absorptive_cells	GRN_SORT1	6.22518e-05
Stem_cells	Absorptive_cells	GUCA2A_GUCY2C	0
Stem_cells	Absorptive_cells	GUCA2B_GUCY2C	0
Stem_cells	Absorptive_cells	HBEGF_EGFR	5.56612e-05
Stem_cells	Absorptive_cells	HBEGF_EGFR_ERBB2	1.67788e-05
Stem_cells	Absorptive_cells	HBEGF_ERBB2_ERBB4	0
Stem_cells	Absorptive_cells	HCRT_HCRTR1	0
Stem_cells	Absorptive_cells	HGF_MET	0
Stem_cells	Absorptive_cells	IAPP_CALCR_RAMP1	0
Stem_cells	Absorptive_cells	IAPP_CALCR_RAMP2	0
Stem_cells	Absorptive_cells	IAPP_CALCRL_RAMP1	0
Stem_cells	Absorptive_cells	IAPP_CALCRL_RAMP2	0
Stem_cells	Absorptive_cells	IGF1_IGF1R	0
Stem_cells	Absorptive_cells	IGF1_ITGA6_ITGB4	0
Stem_cells	Absorptive_cells	IGF1_ITGAV_ITGB3	0
Stem_cells	Absorptive_cells	IGF2_IGF1R	0
Stem_cells	Absorptive_cells	IGF2_IGF2R	0
Stem_cells	Absorptive_cells	IGF2_ITGA6_ITGB4	0
Stem_cells	Absorptive_cells	IGF2_ITGAV_ITGB3	0
Stem_cells	Absorptive_cells	IGFBP3_TMEM219	0
Stem_cells	Absorptive_cells	IHH_PTCH1	0
Stem_cells	Absorptive_cells	IHH_PTCH2	0
Stem_cells	Absorptive_cells	IL11_IL11RA_IL6ST	0
Stem_cells	Absorptive_cells	IL17AF_IL17RA_IL17RC	0
Stem_cells	Absorptive_cells	IL17C_IL17RA_IL17RE	0
Stem_cells	Absorptive_cells	IL17F_IL17RA_IL17RC	0
Stem_cells	Absorptive_cells	IL18_IL18R1_IL18RAP	0
Stem_cells	Absorptive_cells	IL1A_IL1R1_IL1RAP	0
Stem_cells	Absorptive_cells	IL1B_IL1R1_IL1RAP	0
Stem_cells	Absorptive_cells	IL1F10_IL1RL2_IL1RAP	0
Stem_cells	Absorptive_cells	IL1F9_IL1RL2_IL1RAP	0
Stem_cells	Absorptive_cells	IL26_IL20RA_IL10RB	0
Stem_cells	Absorptive_cells	IL33_IL1RL1_IL1RAP	0
Stem_cells	Absorptive_cells	IL34_CSF1R	0
Stem_cells	Absorptive_cells	IL37_IL18R1_IL18RAP	0
Stem_cells	Absorptive_cells	IL7_IL7R_IL2RG	0
Stem_cells	Absorptive_cells	INHABA_ACVR2A	0
Stem_cells	Absorptive_cells	INHABB_ACVR2B	0
Stem_cells	Absorptive_cells	INHB_ACVR1C_ACVR2B	0
Stem_cells	Absorptive_cells	INHBA_ACVR1B_ACVR2A	0
Stem_cells	Absorptive_cells	INHBA_ACVR1B_ACVR2B	0
Stem_cells	Absorptive_cells	INHBABB_ACVR1B_ACVR2A	0
Stem_cells	Absorptive_cells	INHBABB_ACVR1B_ACVR2B	0
Stem_cells	Absorptive_cells	INHBABB_ACVR1C_ACVR2A	0
Stem_cells	Absorptive_cells	INHBB_ACVR1B_ACVR2A	0
Stem_cells	Absorptive_cells	INHBB_ACVR1B_ACVR2B	0
Stem_cells	Absorptive_cells	INHBB_ACVR1C_ACVR2A	0
Stem_cells	Absorptive_cells	INHBB_ACVR1C_ACVR2B	0
Stem_cells	Absorptive_cells	INHBE_ACVR1B_ACVR2A	0
Stem_cells	Absorptive_cells	INHBE_ACVR1B_ACVR2B	0
Stem_cells	Absorptive_cells	INHBE_ACVR1C_ACVR2A	0
Stem_cells	Absorptive_cells	INHBE_ACVR1C_ACVR2B	0
Stem_cells	Absorptive_cells	KITL_KIT	0
Stem_cells	Absorptive_cells	LGALS9_BCR_CD45_CD22	0
Stem_cells	Absorptive_cells	LGALS9_CD44	0
Stem_cells	Absorptive_cells	LGALS9_CD45	0
Stem_cells	Absorptive_cells	LGALS9_HAVCR2	0
Stem_cells	Absorptive_cells	LGALS9_P4HB	0
Stem_cells	Absorptive_cells	LHB_LHCGR	0
Stem_cells	Absorptive_cells	MDK_ALK	0
Stem_cells	Absorptive_cells	MDK_ITGA4_ITGB1	0
Stem_cells	Absorptive_cells	MDK_ITGA6_ITGB1	0
Stem_cells	Absorptive_cells	MDK_NCL	0
Stem_cells	Absorptive_cells	MDK_SDC1	0
Stem_cells	Absorptive_cells	MDK_SDC2	0
Stem_cells	Absorptive_cells	MDK_SDC4	0
Stem_cells	Absorptive_cells	MIF_ACKR3	0
Stem_cells	Absorptive_cells	MIF_CD74_CD44	0
Stem_cells	Absorptive_cells	MIF_CD74_CXCR2	0
Stem_cells	Absorptive_cells	MIF_CD74_CXCR4	0
Stem_cells	Absorptive_cells	NAMPT_ITGA5_ITGB1	0
Stem_cells	Absorptive_cells	NPPB_NPR1	0
Stem_cells	Absorptive_cells	NPPC_NPR2	0
Stem_cells	Absorptive_cells	NPY_NPY1R	0
Stem_cells	Absorptive_cells	NPY_NPY4R	0
Stem_cells	Absorptive_cells	NPY_NPY5R	0
Stem_cells	Absorptive_cells	NRG1_ERBB2_ERBB4	0
Stem_cells	Absorptive_cells	NRG1_INTEGRIN_A6B4_COMPLEX	4.76349e-06
Stem_cells	Absorptive_cells	NRG1_ITGAV_ITGB3	0
Stem_cells	Absorptive_cells	NRG3_ERBB2_ERBB4	0
Stem_cells	Absorptive_cells	NRG4_ERBB2_ERBB4	0
Stem_cells	Absorptive_cells	PLAU_PLAUR	4.43537e-05
Stem_cells	Absorptive_cells	POMC_OPRD1	0
Stem_cells	Absorptive_cells	POMC_OPRK1	0
Stem_cells	Absorptive_cells	PPBP_CXCR2	0
Stem_cells	Absorptive_cells	PPIA_BSG	0.00100919
Stem_cells	Absorptive_cells	PROS1_AXL	0
Stem_cells	Absorptive_cells	PROS1_MERTK	0
Stem_cells	Absorptive_cells	PROS1_TYRO3	0
Stem_cells	Absorptive_cells	PSAP_GPR37	0
Stem_cells	Absorptive_cells	PTN_ALK	0
Stem_cells	Absorptive_cells	PTN_ITGAV_ITGB3	0
Stem_cells	Absorptive_cells	PTN_NCL	0
Stem_cells	Absorptive_cells	PTN_SDC1	0
Stem_cells	Absorptive_cells	PTN_SDC2	0
Stem_cells	Absorptive_cells	PTN_SDC3	0
Stem_cells	Absorptive_cells	PTN_SDC4	0
Stem_cells	Absorptive_cells	RBP4_STRA6	0
Stem_cells	Absorptive_cells	RETN_CAP1	0
Stem_cells	Absorptive_cells	SCGB3A2_MARCO	0
Stem_cells	Absorptive_cells	SEMA3C_NRP1_NRP2	0
Stem_cells	Absorptive_cells	SEMA3C_NRP1_PLXNA1	0
Stem_cells	Absorptive_cells	SEMA3C_NRP1_PLXNA2	0
Stem_cells	Absorptive_cells	SEMA3C_NRP1_PLXNA3	0
Stem_cells	Absorptive_cells	SEMA3C_NRP1_PLXNA4	0
Stem_cells	Absorptive_cells	SEMA3C_NRP2_PLXNA1	0
Stem_cells	Absorptive_cells	SEMA3C_NRP2_PLXNA2	0
Stem_cells	Absorptive_cells	SEMA3C_NRP2_PLXNA3	0
Stem_cells	Absorptive_cells	SEMA3C_NRP2_PLXNA4	0
Stem_cells	Absorptive_cells	SEMA3C_PLXND1	0
Stem_cells	Absorptive_cells	SEMA3E_PLXND1	0
Stem_cells	Absorptive_cells	SEMA3G_NRP2_PLXNA1	0
Stem_cells	Absorptive_cells	SEMA3G_NRP2_PLXNA2	0
Stem_cells	Absorptive_cells	SEMA3G_NRP2_PLXNA3	0
Stem_cells	Absorptive_cells	SEMA3G_NRP2_PLXNA4	0
Stem_cells	Absorptive_cells	SHH_PTCH1	0
Stem_cells	Absorptive_cells	SHH_PTCH2	0
Stem_cells	Absorptive_cells	SLIT2_ROBO1	0
Stem_cells	Absorptive_cells	SLIT2_ROBO2	0
Stem_cells	Absorptive_cells	SLITRK3_PTPRD	0
Stem_cells	Absorptive_cells	SLURP1_CHRNA1	0
Stem_cells	Absorptive_cells	SLURP1_CHRNA4	0
Stem_cells	Absorptive_cells	SLURP1_CHRNA5	0
Stem_cells	Absorptive_cells	SLURP1_CHRNA9	0
Stem_cells	Absorptive_cells	SLURP1_CHRNB1	0
Stem_cells	Absorptive_cells	SLURP2_CHRNA1	0
Stem_cells	Absorptive_cells	SLURP2_CHRNA4	0
Stem_cells	Absorptive_cells	SLURP2_CHRNA5	0
Stem_cells	Absorptive_cells	SLURP2_CHRNA9	0
Stem_cells	Absorptive_cells	SLURP2_CHRNB1	0
Stem_cells	Absorptive_cells	TAC1_TACR1	0
Stem_cells	Absorptive_cells	TAC4_TACR1	0
Stem_cells	Absorptive_cells	TGFA_EGFR	1.40076e-05
Stem_cells	Absorptive_cells	TGFA_EGFR_ERBB2	4.18774e-06
Stem_cells	Absorptive_cells	TGFB1_ACVR1_TGFBR1	0
Stem_cells	Absorptive_cells	TGFB1_ACVR1B_TGFBR2	0
Stem_cells	Absorptive_cells	TGFB1_ACVR1C_TGFBR2	0
Stem_cells	Absorptive_cells	TGFB1_TGFBR1_TGFBR2	0
Stem_cells	Absorptive_cells	TGFB2_ACVR1_TGFBR1	4.77481e-06
Stem_cells	Absorptive_cells	TGFB2_ACVR1B_TGFBR2	0
Stem_cells	Absorptive_cells	TGFB2_ACVR1C_TGFBR2	0
Stem_cells	Absorptive_cells	TGFB2_TGFBR1_TGFBR2	7.59957e-06
Stem_cells	Absorptive_cells	TGFB3_ACVR1_TGFBR1	0
Stem_cells	Absorptive_cells	TGFB3_ACVR1B_TGFBR2	0
Stem_cells	Absorptive_cells	TGFB3_ACVR1C_TGFBR2	0
Stem_cells	Absorptive_cells	TGFB3_TGFBR1_TGFBR2	0
Stem_cells	Absorptive_cells	TNF_TNFRSF1A	0
Stem_cells	Absorptive_cells	TNF_TNFRSF1B	0
Stem_cells	Absorptive_cells	TNFSF12_TNFRSF12A	0
Stem_cells	Absorptive_cells	TNFSF15_TNFRSF25	0
Stem_cells	Absorptive_cells	TNFSF9_TNFRSF9	0
Stem_cells	Absorptive_cells	TSLP_IL7R_CRLF2	0
Stem_cells	Absorptive_cells	TUB_MERTK	0
Stem_cells	Absorptive_cells	TULP2_TYRO3	0
Stem_cells	Absorptive_cells	VEGFD_VEGFR2R3	0
Stem_cells	Absorptive_cells	VEGFD_VEGFR3	0
Stem_cells	Absorptive_cells	WNT11_FZD1	0
Stem_cells	Absorptive_cells	WNT11_FZD2	0
Stem_cells	Absorptive_cells	WNT11_FZD3	0
Stem_cells	Absorptive_cells	WNT11_FZD4	0
Stem_cells	Absorptive_cells	WNT11_FZD6	0
Stem_cells	Absorptive_cells	WNT11_FZD7	0
Stem_cells	Absorptive_cells	WNT11_FZD8	0
Stem_cells	Absorptive_cells	WNT11_FZD9	0
Stem_cells	Absorptive_cells	WNT16_FZD1_LRP5	0
Stem_cells	Absorptive_cells	WNT16_FZD1_LRP6	0
Stem_cells	Absorptive_cells	WNT16_FZD2_LRP5	0
Stem_cells	Absorptive_cells	WNT16_FZD2_LRP6	0
Stem_cells	Absorptive_cells	WNT16_FZD3_LRP5	0
Stem_cells	Absorptive_cells	WNT16_FZD3_LRP6	0
Stem_cells	Absorptive_cells	WNT16_FZD4_LRP5	0
Stem_cells	Absorptive_cells	WNT16_FZD4_LRP6	0
Stem_cells	Absorptive_cells	WNT16_FZD5_LRP5	0
Stem_cells	Absorptive_cells	WNT16_FZD5_LRP6	0
Stem_cells	Absorptive_cells	WNT16_FZD6_LRP5	0
Stem_cells	Absorptive_cells	WNT16_FZD6_LRP6	0
Stem_cells	Absorptive_cells	WNT16_FZD7_LRP5	0
Stem_cells	Absorptive_cells	WNT16_FZD7_LRP6	0
Stem_cells	Absorptive_cells	WNT16_FZD8_LRP5	0
Stem_cells	Absorptive_cells	WNT16_FZD8_LRP6	0
Stem_cells	Absorptive_cells	WNT16_FZD9_LRP5	0
Stem_cells	Absorptive_cells	WNT16_FZD9_LRP6	0
Stem_cells	Absorptive_cells	WNT2_FZD1_LRP5	0
Stem_cells	Absorptive_cells	WNT2_FZD1_LRP6	0
Stem_cells	Absorptive_cells	WNT2_FZD2_LRP5	0
Stem_cells	Absorptive_cells	WNT2_FZD2_LRP6	0
Stem_cells	Absorptive_cells	WNT2_FZD3_LRP5	0
Stem_cells	Absorptive_cells	WNT2_FZD3_LRP6	0
Stem_cells	Absorptive_cells	WNT2_FZD4_LRP5	0
Stem_cells	Absorptive_cells	WNT2_FZD4_LRP6	0
Stem_cells	Absorptive_cells	WNT2_FZD5_LRP5	0
Stem_cells	Absorptive_cells	WNT2_FZD5_LRP6	0
Stem_cells	Absorptive_cells	WNT2_FZD6_LRP5	0
Stem_cells	Absorptive_cells	WNT2_FZD6_LRP6	0
Stem_cells	Absorptive_cells	WNT2_FZD7_LRP5	0
Stem_cells	Absorptive_cells	WNT2_FZD7_LRP6	0
Stem_cells	Absorptive_cells	WNT2_FZD8_LRP5	0
Stem_cells	Absorptive_cells	WNT2_FZD8_LRP6	0
Stem_cells	Absorptive_cells	WNT2_FZD9_LRP5	0
Stem_cells	Absorptive_cells	WNT2_FZD9_LRP6	0
Stem_cells	Absorptive_cells	WNT4_FZD1_LRP5	0
Stem_cells	Absorptive_cells	WNT4_FZD1_LRP6	0
Stem_cells	Absorptive_cells	WNT4_FZD2_LRP5	0
Stem_cells	Absorptive_cells	WNT4_FZD2_LRP6	0
Stem_cells	Absorptive_cells	WNT4_FZD3_LRP5	0
Stem_cells	Absorptive_cells	WNT4_FZD3_LRP6	0
Stem_cells	Absorptive_cells	WNT4_FZD4_LRP5	0
Stem_cells	Absorptive_cells	WNT4_FZD4_LRP6	0
Stem_cells	Absorptive_cells	WNT4_FZD5_LRP5	0
Stem_cells	Absorptive_cells	WNT4_FZD5_LRP6	0
Stem_cells	Absorptive_cells	WNT4_FZD6_LRP5	0
Stem_cells	Absorptive_cells	WNT4_FZD6_LRP6	0
Stem_cells	Absorptive_cells	WNT4_FZD7_LRP5	0
Stem_cells	Absorptive_cells	WNT4_FZD7_LRP6	0
Stem_cells	Absorptive_cells	WNT4_FZD8_LRP5	0
Stem_cells	Absorptive_cells	WNT4_FZD8_LRP6	0
Stem_cells	Absorptive_cells	WNT4_FZD9_LRP5	0
Stem_cells	Absorptive_cells	WNT4_FZD9_LRP6	0
Stem_cells	Absorptive_cells	WNT5A_FZD1	0
Stem_cells	Absorptive_cells	WNT5A_FZD2	0
Stem_cells	Absorptive_cells	WNT5A_FZD3	0
Stem_cells	Absorptive_cells	WNT5A_FZD4	0
Stem_cells	Absorptive_cells	WNT5A_FZD6	0
Stem_cells	Absorptive_cells	WNT5A_FZD7	0
Stem_cells	Absorptive_cells	WNT5A_FZD8	0
Stem_cells	Absorptive_cells	WNT5A_FZD9	0
Stem_cells	Absorptive_cells	WNT5A_MCAM	0
Stem_cells	Absorptive_cells	WNT5B_FZD1	0
Stem_cells	Absorptive_cells	WNT5B_FZD2	0
Stem_cells	Absorptive_cells	WNT5B_FZD3	0
Stem_cells	Absorptive_cells	WNT5B_FZD4	0
Stem_cells	Absorptive_cells	WNT5B_FZD6	0
Stem_cells	Absorptive_cells	WNT5B_FZD7	0
Stem_cells	Absorptive_cells	WNT5B_FZD8	0
Stem_cells	Absorptive_cells	WNT5B_FZD9	0
Stem_cells	Absorptive_cells	WNT6_FZD1_LRP5	0
Stem_cells	Absorptive_cells	WNT6_FZD1_LRP6	0
Stem_cells	Absorptive_cells	WNT6_FZD2_LRP5	0
Stem_cells	Absorptive_cells	WNT6_FZD2_LRP6	0
Stem_cells	Absorptive_cells	WNT6_FZD3_LRP5	0
Stem_cells	Absorptive_cells	WNT6_FZD3_LRP6	0
Stem_cells	Absorptive_cells	WNT6_FZD4_LRP5	0
Stem_cells	Absorptive_cells	WNT6_FZD4_LRP6	0
Stem_cells	Absorptive_cells	WNT6_FZD5_LRP5	0
Stem_cells	Absorptive_cells	WNT6_FZD5_LRP6	0
Stem_cells	Absorptive_cells	WNT6_FZD6_LRP5	0
Stem_cells	Absorptive_cells	WNT6_FZD6_LRP6	0
Stem_cells	Absorptive_cells	WNT6_FZD7_LRP5	0
Stem_cells	Absorptive_cells	WNT6_FZD7_LRP6	0
Stem_cells	Absorptive_cells	WNT6_FZD8_LRP5	0
Stem_cells	Absorptive_cells	WNT6_FZD8_LRP6	0
Stem_cells	Absorptive_cells	WNT6_FZD9_LRP5	0
Stem_cells	Absorptive_cells	WNT6_FZD9_LRP6	0
Stem_cells	Absorptive_cells	WNT7A_FZD1_LRP5	0
Stem_cells	Absorptive_cells	WNT7A_FZD1_LRP6	0
Stem_cells	Absorptive_cells	WNT7A_FZD2_LRP5	0
Stem_cells	Absorptive_cells	WNT7A_FZD2_LRP6	0
Stem_cells	Absorptive_cells	WNT7A_FZD3_LRP5	0
Stem_cells	Absorptive_cells	WNT7A_FZD3_LRP6	0
Stem_cells	Absorptive_cells	WNT7A_FZD4_LRP5	0
Stem_cells	Absorptive_cells	WNT7A_FZD4_LRP6	0
Stem_cells	Absorptive_cells	WNT7A_FZD5_LRP5	0
Stem_cells	Absorptive_cells	WNT7A_FZD5_LRP6	0
Stem_cells	Absorptive_cells	WNT7A_FZD6_LRP5	0
Stem_cells	Absorptive_cells	WNT7A_FZD6_LRP6	0
Stem_cells	Absorptive_cells	WNT7A_FZD7_LRP5	0
Stem_cells	Absorptive_cells	WNT7A_FZD7_LRP6	0
Stem_cells	Absorptive_cells	WNT7A_FZD8_LRP5	0
Stem_cells	Absorptive_cells	WNT7A_FZD8_LRP6	0
Stem_cells	Absorptive_cells	WNT7A_FZD9_LRP5	0
Stem_cells	Absorptive_cells	WNT7A_FZD9_LRP6	0
Stem_cells	Absorptive_cells	WNT8B_FZD1_LRP5	0
Stem_cells	Absorptive_cells	WNT8B_FZD1_LRP6	0
Stem_cells	Absorptive_cells	WNT8B_FZD2_LRP5	0
Stem_cells	Absorptive_cells	WNT8B_FZD2_LRP6	0
Stem_cells	Absorptive_cells	WNT8B_FZD3_LRP5	0
Stem_cells	Absorptive_cells	WNT8B_FZD3_LRP6	0
Stem_cells	Absorptive_cells	WNT8B_FZD4_LRP5	0
Stem_cells	Absorptive_cells	WNT8B_FZD4_LRP6	0
Stem_cells	Absorptive_cells	WNT8B_FZD5_LRP5	0
Stem_cells	Absorptive_cells	WNT8B_FZD5_LRP6	0
Stem_cells	Absorptive_cells	WNT8B_FZD6_LRP5	0
Stem_cells	Absorptive_cells	WNT8B_FZD6_LRP6	0
Stem_cells	Absorptive_cells	WNT8B_FZD7_LRP5	0
Stem_cells	Absorptive_cells	WNT8B_FZD7_LRP6	0
Stem_cells	Absorptive_cells	WNT8B_FZD8_LRP5	0
Stem_cells	Absorptive_cells	WNT8B_FZD8_LRP6	0
Stem_cells	Absorptive_cells	WNT8B_FZD9_LRP5	0
Stem_cells	Absorptive_cells	WNT8B_FZD9_LRP6	0
Stem_cells	Absorptive_cells	WNT9B_FZD1_LRP5	0
Stem_cells	Absorptive_cells	WNT9B_FZD1_LRP6	0
Stem_cells	Absorptive_cells	WNT9B_FZD2_LRP5	0
Stem_cells	Absorptive_cells	WNT9B_FZD2_LRP6	0
Stem_cells	Absorptive_cells	WNT9B_FZD3_LRP5	0
Stem_cells	Absorptive_cells	WNT9B_FZD3_LRP6	0
Stem_cells	Absorptive_cells	WNT9B_FZD4_LRP5	0
Stem_cells	Absorptive_cells	WNT9B_FZD4_LRP6	0
Stem_cells	Absorptive_cells	WNT9B_FZD5_LRP5	0
Stem_cells	Absorptive_cells	WNT9B_FZD5_LRP6	0
Stem_cells	Absorptive_cells	WNT9B_FZD6_LRP5	0
Stem_cells	Absorptive_cells	WNT9B_FZD6_LRP6	0
Stem_cells	Absorptive_cells	WNT9B_FZD7_LRP5	0
Stem_cells	Absorptive_cells	WNT9B_FZD7_LRP6	0
Stem_cells	Absorptive_cells	WNT9B_FZD8_LRP5	0
Stem_cells	Absorptive_cells	WNT9B_FZD8_LRP6	0
Stem_cells	Absorptive_cells	WNT9B_FZD9_LRP5	0
Stem_cells	Absorptive_cells	WNT9B_FZD9_LRP6	0
Stem_cells	Goblet_cells	ADIPOQ_ADIPOR1	0
Stem_cells	Goblet_cells	ADIPOQ_ADIPOR2	0
Stem_cells	Goblet_cells	ADM_CALCR_RAMP1	0
Stem_cells	Goblet_cells	ADM_CALCR_RAMP2	0
Stem_cells	Goblet_cells	ADM_CALCRL_RAMP1	0
Stem_cells	Goblet_cells	ADM_CALCRL_RAMP2	0
Stem_cells	Goblet_cells	ANGPTL1_ITGA1_ITGB1	0
Stem_cells	Goblet_cells	ANGPTL4_ITGA5_ITGB1	0
Stem_cells	Goblet_cells	ANGPTL4_ITGAV_ITGB3	0
Stem_cells	Goblet_cells	ANGPTL4_SDC1	0
Stem_cells	Goblet_cells	ANGPTL4_SDC2	0
Stem_cells	Goblet_cells	ANGPTL4_SDC3	0
Stem_cells	Goblet_cells	ANGPTL4_SDC4	0
Stem_cells	Goblet_cells	AREG_EGFR	0
Stem_cells	Goblet_cells	AREG_EGFR_ERBB2	0
Stem_cells	Goblet_cells	AVP_AVPR2	0
Stem_cells	Goblet_cells	BAG6_NCR3-PS	0
Stem_cells	Goblet_cells	BDNF_SORT1	0
Stem_cells	Goblet_cells	BMP15_BMPR1B_BMPR2	0
Stem_cells	Goblet_cells	BMP2_BMPR1A_ACVR2A	0
Stem_cells	Goblet_cells	BMP2_BMPR1A_ACVR2B	0
Stem_cells	Goblet_cells	BMP2_BMPR1A_BMPR2	0
Stem_cells	Goblet_cells	BMP2_BMPR1B_ACVR2A	0
Stem_cells	Goblet_cells	BMP2_BMPR1B_ACVR2B	0
Stem_cells	Goblet_cells	BMP2_BMPR1B_BMPR2	0
Stem_cells	Goblet_cells	BMP4_BMPR1A_ACVR2A	0
Stem_cells	Goblet_cells	BMP4_BMPR1A_ACVR2B	0
Stem_cells	Goblet_cells	BMP4_BMPR1A_BMPR2	0
Stem_cells	Goblet_cells	BMP4_BMPR1B_ACVR2A	0
Stem_cells	Goblet_cells	BMP4_BMPR1B_ACVR2B	0
Stem_cells	Goblet_cells	BMP4_BMPR1B_BMPR2	0
Stem_cells	Goblet_cells	BMP8B_ACVR1_ACVR2A	0
Stem_cells	Goblet_cells	BMP8B_ACVR1_ACVR2B	0
Stem_cells	Goblet_cells	BMP8B_ACVR1_BMPR2	0
Stem_cells	Goblet_cells	BMP8B_BMPR1A_ACVR2A	0
Stem_cells	Goblet_cells	BMP8B_BMPR1A_ACVR2B	0
Stem_cells	Goblet_cells	BMP8B_BMPR1A_BMPR2	0
Stem_cells	Goblet_cells	BMP8B_BMPR1B_ACVR2A	0
Stem_cells	Goblet_cells	BMP8B_BMPR1B_ACVR2B	0
Stem_cells	Goblet_cells	BMP8B_BMPR1B_BMPR2	0
Stem_cells	Goblet_cells	C3_ITGAM_ITGB2	0
Stem_cells	Goblet_cells	C3_ITGAX_ITGB2	0
Stem_cells	Goblet_cells	CCL1_ACKR4	0
Stem_cells	Goblet_cells	CCL2_ACKR2	0
Stem_cells	Goblet_cells	CCL25_ACKR4	0
Stem_cells	Goblet_cells	CCL7_ACKR2	0
Stem_cells	Goblet_cells	CCL7_CCR1	0
Stem_cells	Goblet_cells	CD70_CD27	0
Stem_cells	Goblet_cells	CGA_LHCGR	0
Stem_cells	Goblet_cells	CGA_TSHR	0
Stem_cells	Goblet_cells	CNTF_CNTFR_LIFR	0
Stem_cells	Goblet_cells	CORT_SSTR1	0
Stem_cells	Goblet_cells	CORT_SSTR2	0
Stem_cells	Goblet_cells	CORT_SSTR3	0
Stem_cells	Goblet_cells	CSF1_CSF1R	0
Stem_cells	Goblet_cells	CX3CL1_CX3CR1	0
Stem_cells	Goblet_cells	CXCL11_ACKR3	0
Stem_cells	Goblet_cells	CXCL12_ACKR3	0
Stem_cells	Goblet_cells	CXCL12_CXCR4	0
Stem_cells	Goblet_cells	CXCL8_CXCR2	0
Stem_cells	Goblet_cells	EDA_EDA2R	0
Stem_cells	Goblet_cells	EREG_EGFR	0
Stem_cells	Goblet_cells	EREG_EGFR_ERBB2	0
Stem_cells	Goblet_cells	EREG_ERBB2_ERBB4	0
Stem_cells	Goblet_cells	FGF18_FGFR1	0
Stem_cells	Goblet_cells	FGF18_FGFR2	3.67704e-05
Stem_cells	Goblet_cells	FGF18_FGFR3	0
Stem_cells	Goblet_cells	FGF18_FGFR4	0
Stem_cells	Goblet_cells	FGF2_FGFR1	0
Stem_cells	Goblet_cells	FGF2_FGFR2	0
Stem_cells	Goblet_cells	FGF2_FGFR3	0
Stem_cells	Goblet_cells	FGF2_FGFR4	0
Stem_cells	Goblet_cells	FGF9_FGFR1	0
Stem_cells	Goblet_cells	FGF9_FGFR2	0
Stem_cells	Goblet_cells	FGF9_FGFR3	0
Stem_cells	Goblet_cells	FGF9_FGFR4	0
Stem_cells	Goblet_cells	FLT3L_FLT3	0
Stem_cells	Goblet_cells	GCG_GCGR	0
Stem_cells	Goblet_cells	GCG_GIPR	0
Stem_cells	Goblet_cells	GDF1_ACVR1B_ACVR2A	0
Stem_cells	Goblet_cells	GDF1_ACVR1B_ACVR2B	0
Stem_cells	Goblet_cells	GDF1_ACVR1C_ACVR2A	0
Stem_cells	Goblet_cells	GDF1_ACVR1C_ACVR2B	0
Stem_cells	Goblet_cells	GDF15_TGFBR2	1.88397e-05
Stem_cells	Goblet_cells	GDF3_ACVR1B_ACVR2A	0
Stem_cells	Goblet_cells	GDF3_ACVR1B_ACVR2B	0
Stem_cells	Goblet_cells	GDF3_ACVR1C_ACVR2A	0
Stem_cells	Goblet_cells	GDF3_ACVR1C_ACVR2B	0
Stem_cells	Goblet_cells	GDF7_BMPR1A_ACVR2A	0
Stem_cells	Goblet_cells	GDF7_BMPR1A_ACVR2B	0
Stem_cells	Goblet_cells	GDF7_BMPR1A_BMPR2	0
Stem_cells	Goblet_cells	GDF7_BMPR1B_ACVR2A	0
Stem_cells	Goblet_cells	GDF7_BMPR1B_ACVR2B	0
Stem_cells	Goblet_cells	GDF7_BMPR1B_BMPR2	0
Stem_cells	Goblet_cells	GDF9_ACVR1B_BMPR2	0
Stem_cells	Goblet_cells	GDNF_GFRA1	0
Stem_cells	Goblet_cells	GRN_SORT1	8.71662e-05
Stem_cells	Goblet_cells	GUCA2A_GUCY2C	0
Stem_cells	Goblet_cells	GUCA2B_GUCY2C	0
Stem_cells	Goblet_cells	HBEGF_EGFR	2.77961e-05
Stem_cells	Goblet_cells	HBEGF_EGFR_ERBB2	1.03452e-05
Stem_cells	Goblet_cells	HBEGF_ERBB2_ERBB4	0
Stem_cells	Goblet_cells	HCRT_HCRTR1	0
Stem_cells	Goblet_cells	HGF_MET	0
Stem_cells	Goblet_cells	IAPP_CALCR_RAMP1	0
Stem_cells	Goblet_cells	IAPP_CALCR_RAMP2	0
Stem_cells	Goblet_cells	IAPP_CALCRL_RAMP1	0
Stem_cells	Goblet_cells	IAPP_CALCRL_RAMP2	0
Stem_cells	Goblet_cells	IGF1_IGF1R	0
Stem_cells	Goblet_cells	IGF1_ITGA6_ITGB4	0
Stem_cells	Goblet_cells	IGF1_ITGAV_ITGB3	0
Stem_cells	Goblet_cells	IGF2_IGF1R	0
Stem_cells	Goblet_cells	IGF2_IGF2R	0
Stem_cells	Goblet_cells	IGF2_ITGA6_ITGB4	0
Stem_cells	Goblet_cells	IGF2_ITGAV_ITGB3	0
Stem_cells	Goblet_cells	IGFBP3_TMEM219	0
Stem_cells	Goblet_cells	IHH_PTCH1	0
Stem_cells	Goblet_cells	IHH_PTCH2	0
Stem_cells	Goblet_cells	IL11_IL11RA_IL6ST	0
Stem_cells	Goblet_cells	IL17AF_IL17RA_IL17RC	0
Stem_cells	Goblet_cells	IL17C_IL17RA_IL17RE	0
Stem_cells	Goblet_cells	IL17F_IL17RA_IL17RC	0
Stem_cells	Goblet_cells	IL18_IL18R1_IL18RAP	0
Stem_cells	Goblet_cells	IL1A_IL1R1_IL1RAP	0
Stem_cells	Goblet_cells	IL1B_IL1R1_IL1RAP	0
Stem_cells	Goblet_cells	IL1F10_IL1RL2_IL1RAP	0
Stem_cells	Goblet_cells	IL1F9_IL1RL2_IL1RAP	0
Stem_cells	Goblet_cells	IL26_IL20RA_IL10RB	0
Stem_cells	Goblet_cells	IL33_IL1RL1_IL1RAP	0
Stem_cells	Goblet_cells	IL34_CSF1R	0
Stem_cells	Goblet_cells	IL37_IL18R1_IL18RAP	0
Stem_cells	Goblet_cells	IL7_IL7R_IL2RG	0
Stem_cells	Goblet_cells	INHABA_ACVR2A	0
Stem_cells	Goblet_cells	INHABB_ACVR2B	0
Stem_cells	Goblet_cells	INHB_ACVR1C_ACVR2B	0
Stem_cells	Goblet_cells	INHBA_ACVR1B_ACVR2A	0
Stem_cells	Goblet_cells	INHBA_ACVR1B_ACVR2B	0
Stem_cells	Goblet_cells	INHBABB_ACVR1B_ACVR2A	0
Stem_cells	Goblet_cells	INHBABB_ACVR1B_ACVR2B	0
Stem_cells	Goblet_cells	INHBABB_ACVR1C_ACVR2A	0
Stem_cells	Goblet_cells	INHBB_ACVR1B_ACVR2A	0
Stem_cells	Goblet_cells	INHBB_ACVR1B_ACVR2B	0
Stem_cells	Goblet_cells	INHBB_ACVR1C_ACVR2A	0
Stem_cells	Goblet_cells	INHBB_ACVR1C_ACVR2B	0
Stem_cells	Goblet_cells	INHBE_ACVR1B_ACVR2A	0
Stem_cells	Goblet_cells	INHBE_ACVR1B_ACVR2B	0
Stem_cells	Goblet_cells	INHBE_ACVR1C_ACVR2A	0
Stem_cells	Goblet_cells	INHBE_ACVR1C_ACVR2B	0
Stem_cells	Goblet_cells	KITL_KIT	9.48483e-07
Stem_cells	Goblet_cells	LGALS9_BCR_CD45_CD22	0
Stem_cells	Goblet_cells	LGALS9_CD44	0
Stem_cells	Goblet_cells	LGALS9_CD45	0
Stem_cells	Goblet_cells	LGALS9_HAVCR2	0
Stem_cells	Goblet_cells	LGALS9_P4HB	0
Stem_cells	Goblet_cells	LHB_LHCGR	0
Stem_cells	Goblet_cells	MDK_ALK	0
Stem_cells	Goblet_cells	MDK_ITGA4_ITGB1	0
Stem_cells	Goblet_cells	MDK_ITGA6_ITGB1	0
Stem_cells	Goblet_cells	MDK_NCL	0
Stem_cells	Goblet_cells	MDK_SDC1	0
Stem_cells	Goblet_cells	MDK_SDC2	0
Stem_cells	Goblet_cells	MDK_SDC4	0
Stem_cells	Goblet_cells	MIF_ACKR3	0
Stem_cells	Goblet_cells	MIF_CD74_CD44	0
Stem_cells	Goblet_cells	MIF_CD74_CXCR2	0
Stem_cells	Goblet_cells	MIF_CD74_CXCR4	0
Stem_cells	Goblet_cells	NAMPT_ITGA5_ITGB1	0
Stem_cells	Goblet_cells	NPPB_NPR1	0
Stem_cells	Goblet_cells	NPPC_NPR2	0
Stem_cells	Goblet_cells	NPY_NPY1R	0
Stem_cells	Goblet_cells	NPY_NPY4R	0
Stem_cells	Goblet_cells	NPY_NPY5R	0
Stem_cells	Goblet_cells	NRG1_ERBB2_ERBB4	0
Stem_cells	Goblet_cells	NRG1_INTEGRIN_A6B4_COMPLEX	0
Stem_cells	Goblet_cells	NRG1_ITGAV_ITGB3	0
Stem_cells	Goblet_cells	NRG3_ERBB2_ERBB4	0
Stem_cells	Goblet_cells	NRG4_ERBB2_ERBB4	0
Stem_cells	Goblet_cells	PLAU_PLAUR	0
Stem_cells	Goblet_cells	POMC_OPRD1	0
Stem_cells	Goblet_cells	POMC_OPRK1	0
Stem_cells	Goblet_cells	PPBP_CXCR2	0
Stem_cells	Goblet_cells	PPIA_BSG	0.000740614
Stem_cells	Goblet_cells	PROS1_AXL	0
Stem_cells	Goblet_cells	PROS1_MERTK	0
Stem_cells	Goblet_cells	PROS1_TYRO3	0
Stem_cells	Goblet_cells	PSAP_GPR37	0
Stem_cells	Goblet_cells	PTN_ALK	0
Stem_cells	Goblet_cells	PTN_ITGAV_ITGB3	0
Stem_cells	Goblet_cells	PTN_NCL	0
Stem_cells	Goblet_cells	PTN_SDC1	0
Stem_cells	Goblet_cells	PTN_SDC2	0
Stem_cells	Goblet_cells	PTN_SDC3	0
Stem_cells	Goblet_cells	PTN_SDC4	0
Stem_cells	Goblet_cells	RBP4_STRA6	0
Stem_cells	Goblet_cells	RETN_CAP1	0
Stem_cells	Goblet_cells	SCGB3A2_MARCO	0
Stem_cells	Goblet_cells	SEMA3C_NRP1_NRP2	0
Stem_cells	Goblet_cells	SEMA3C_NRP1_PLXNA1	0
Stem_cells	Goblet_cells	SEMA3C_NRP1_PLXNA2	0
Stem_cells	Goblet_cells	SEMA3C_NRP1_PLXNA3	0
Stem_cells	Goblet_cells	SEMA3C_NRP1_PLXNA4	0
Stem_cells	Goblet_cells	SEMA3C_NRP2_PLXNA1	0
Stem_cells	Goblet_cells	SEMA3C_NRP2_PLXNA2	0
Stem_cells	Goblet_cells	SEMA3C_NRP2_PLXNA3	0
Stem_cells	Goblet_cells	SEMA3C_NRP2_PLXNA4	0
Stem_cells	Goblet_cells	SEMA3C_PLXND1	0
Stem_cells	Goblet_cells	SEMA3E_PLXND1	0
Stem_cells	Goblet_cells	SEMA3G_NRP2_PLXNA1	0
Stem_cells	Goblet_cells	SEMA3G_NRP2_PLXNA2	0
Stem_cells	Goblet_cells	SEMA3G_NRP2_PLXNA3	0
Stem_cells	Goblet_cells	SEMA3G_NRP2_PLXNA4	0
Stem_cells	Goblet_cells	SHH_PTCH1	0
Stem_cells	Goblet_cells	SHH_PTCH2	0
Stem_cells	Goblet_cells	SLIT2_ROBO1	0
Stem_cells	Goblet_cells	SLIT2_ROBO2	0
Stem_cells	Goblet_cells	SLITRK3_PTPRD	0
Stem_cells	Goblet_cells	SLURP1_CHRNA1	0
Stem_cells	Goblet_cells	SLURP1_CHRNA4	0
Stem_cells	Goblet_cells	SLURP1_CHRNA5	0
Stem_cells	Goblet_cells	SLURP1_CHRNA9	0
Stem_cells	Goblet_cells	SLURP1_CHRNB1	0
Stem_cells	Goblet_cells	SLURP2_CHRNA1	0
Stem_cells	Goblet_cells	SLURP2_CHRNA4	0
Stem_cells	Goblet_cells	SLURP2_CHRNA5	0
Stem_cells	Goblet_cells	SLURP2_CHRNA9	0
Stem_cells	Goblet_cells	SLURP2_CHRNB1	0
Stem_cells	Goblet_cells	TAC1_TACR1	0
Stem_cells	Goblet_cells	TAC4_TACR1	0
Stem_cells	Goblet_cells	TGFA_EGFR	6.95609e-06
Stem_cells	Goblet_cells	TGFA_EGFR_ERBB2	2.57882e-06
Stem_cells	Goblet_cells	TGFB1_ACVR1_TGFBR1	0
Stem_cells	Goblet_cells	TGFB1_ACVR1B_TGFBR2	0
Stem_cells	Goblet_cells	TGFB1_ACVR1C_TGFBR2	0
Stem_cells	Goblet_cells	TGFB1_TGFBR1_TGFBR2	0
Stem_cells	Goblet_cells	TGFB2_ACVR1_TGFBR1	7.39771e-06
Stem_cells	Goblet_cells	TGFB2_ACVR1B_TGFBR2	0
Stem_cells	Goblet_cells	TGFB2_ACVR1C_TGFBR2	5.03896e-06
Stem_cells	Goblet_cells	TGFB2_TGFBR1_TGFBR2	8.33519e-06
Stem_cells	Goblet_cells	TGFB3_ACVR1_TGFBR1	0
Stem_cells	Goblet_cells	TGFB3_ACVR1B_TGFBR2	0
Stem_cells	Goblet_cells	TGFB3_ACVR1C_TGFBR2	0
Stem_cells	Goblet_cells	TGFB3_TGFBR1_TGFBR2	0
Stem_cells	Goblet_cells	TNF_TNFRSF1A	0
Stem_cells	Goblet_cells	TNF_TNFRSF1B	0
Stem_cells	Goblet_cells	TNFSF12_TNFRSF12A	0
Stem_cells	Goblet_cells	TNFSF15_TNFRSF25	0
Stem_cells	Goblet_cells	TNFSF9_TNFRSF9	0
Stem_cells	Goblet_cells	TSLP_IL7R_CRLF2	0
Stem_cells	Goblet_cells	TUB_MERTK	0
Stem_cells	Goblet_cells	TULP2_TYRO3	0
Stem_cells	Goblet_cells	VEGFD_VEGFR2R3	0
Stem_cells	Goblet_cells	VEGFD_VEGFR3	0
Stem_cells	Goblet_cells	WNT11_FZD1	0
Stem_cells	Goblet_cells	WNT11_FZD2	0
Stem_cells	Goblet_cells	WNT11_FZD3	0
Stem_cells	Goblet_cells	WNT11_FZD4	0
Stem_cells	Goblet_cells	WNT11_FZD6	0
Stem_cells	Goblet_cells	WNT11_FZD7	0
Stem_cells	Goblet_cells	WNT11_FZD8	0
Stem_cells	Goblet_cells	WNT11_FZD9	0
Stem_cells	Goblet_cells	WNT16_FZD1_LRP5	0
Stem_cells	Goblet_cells	WNT16_FZD1_LRP6	0
Stem_cells	Goblet_cells	WNT16_FZD2_LRP5	0
Stem_cells	Goblet_cells	WNT16_FZD2_LRP6	0
Stem_cells	Goblet_cells	WNT16_FZD3_LRP5	0
Stem_cells	Goblet_cells	WNT16_FZD3_LRP6	0
Stem_cells	Goblet_cells	WNT16_FZD4_LRP5	0
Stem_cells	Goblet_cells	WNT16_FZD4_LRP6	0
Stem_cells	Goblet_cells	WNT16_FZD5_LRP5	0
Stem_cells	Goblet_cells	WNT16_FZD5_LRP6	0
Stem_cells	Goblet_cells	WNT16_FZD6_LRP5	0
Stem_cells	Goblet_cells	WNT16_FZD6_LRP6	0
Stem_cells	Goblet_cells	WNT16_FZD7_LRP5	0
Stem_cells	Goblet_cells	WNT16_FZD7_LRP6	0
Stem_cells	Goblet_cells	WNT16_FZD8_LRP5	0
Stem_cells	Goblet_cells	WNT16_FZD8_LRP6	0
Stem_cells	Goblet_cells	WNT16_FZD9_LRP5	0
Stem_cells	Goblet_cells	WNT16_FZD9_LRP6	0
Stem_cells	Goblet_cells	WNT2_FZD1_LRP5	0
Stem_cells	Goblet_cells	WNT2_FZD1_LRP6	0
Stem_cells	Goblet_cells	WNT2_FZD2_LRP5	0
Stem_cells	Goblet_cells	WNT2_FZD2_LRP6	0
Stem_cells	Goblet_cells	WNT2_FZD3_LRP5	0
Stem_cells	Goblet_cells	WNT2_FZD3_LRP6	0
Stem_cells	Goblet_cells	WNT2_FZD4_LRP5	0
Stem_cells	Goblet_cells	WNT2_FZD4_LRP6	0
Stem_cells	Goblet_cells	WNT2_FZD5_LRP5	0
Stem_cells	Goblet_cells	WNT2_FZD5_LRP6	0
Stem_cells	Goblet_cells	WNT2_FZD6_LRP5	0
Stem_cells	Goblet_cells	WNT2_FZD6_LRP6	0
Stem_cells	Goblet_cells	WNT2_FZD7_LRP5	0
Stem_cells	Goblet_cells	WNT2_FZD7_LRP6	0
Stem_cells	Goblet_cells	WNT2_FZD8_LRP5	0
Stem_cells	Goblet_cells	WNT2_FZD8_LRP6	0
Stem_cells	Goblet_cells	WNT2_FZD9_LRP5	0
Stem_cells	Goblet_cells	WNT2_FZD9_LRP6	0
Stem_cells	Goblet_cells	WNT4_FZD1_LRP5	0
Stem_cells	Goblet_cells	WNT4_FZD1_LRP6	0
Stem_cells	Goblet_cells	WNT4_FZD2_LRP5	0
Stem_cells	Goblet_cells	WNT4_FZD2_LRP6	0
Stem_cells	Goblet_cells	WNT4_FZD3_LRP5	0
Stem_cells	Goblet_cells	WNT4_FZD3_LRP6	0
Stem_cells	Goblet_cells	WNT4_FZD4_LRP5	0
Stem_cells	Goblet_cells	WNT4_FZD4_LRP6	0
Stem_cells	Goblet_cells	WNT4_FZD5_LRP5	0
Stem_cells	Goblet_cells	WNT4_FZD5_LRP6	0
Stem_cells	Goblet_cells	WNT4_FZD6_LRP5	0
Stem_cells	Goblet_cells	WNT4_FZD6_LRP6	0
Stem_cells	Goblet_cells	WNT4_FZD7_LRP5	0
Stem_cells	Goblet_cells	WNT4_FZD7_LRP6	0
Stem_cells	Goblet_cells	WNT4_FZD8_LRP5	0
Stem_cells	Goblet_cells	WNT4_FZD8_LRP6	0
Stem_cells	Goblet_cells	WNT4_FZD9_LRP5	0
Stem_cells	Goblet_cells	WNT4_FZD9_LRP6	0
Stem_cells	Goblet_cells	WNT5A_FZD1	0
Stem_cells	Goblet_cells	WNT5A_FZD2	0
Stem_cells	Goblet_cells	WNT5A_FZD3	0
Stem_cells	Goblet_cells	WNT5A_FZD4	0
Stem_cells	Goblet_cells	WNT5A_FZD6	0
Stem_cells	Goblet_cells	WNT5A_FZD7	0
Stem_cells	Goblet_cells	WNT5A_FZD8	0
Stem_cells	Goblet_cells	WNT5A_FZD9	0
Stem_cells	Goblet_cells	WNT5A_MCAM	0
Stem_cells	Goblet_cells	WNT5B_FZD1	0
Stem_cells	Goblet_cells	WNT5B_FZD2	0
Stem_cells	Goblet_cells	WNT5B_FZD3	0
Stem_cells	Goblet_cells	WNT5B_FZD4	0
Stem_cells	Goblet_cells	WNT5B_FZD6	0
Stem_cells	Goblet_cells	WNT5B_FZD7	0
Stem_cells	Goblet_cells	WNT5B_FZD8	0
Stem_cells	Goblet_cells	WNT5B_FZD9	0
Stem_cells	Goblet_cells	WNT6_FZD1_LRP5	0
Stem_cells	Goblet_cells	WNT6_FZD1_LRP6	0
Stem_cells	Goblet_cells	WNT6_FZD2_LRP5	0
Stem_cells	Goblet_cells	WNT6_FZD2_LRP6	0
Stem_cells	Goblet_cells	WNT6_FZD3_LRP5	0
Stem_cells	Goblet_cells	WNT6_FZD3_LRP6	0
Stem_cells	Goblet_cells	WNT6_FZD4_LRP5	0
Stem_cells	Goblet_cells	WNT6_FZD4_LRP6	0
Stem_cells	Goblet_cells	WNT6_FZD5_LRP5	0
Stem_cells	Goblet_cells	WNT6_FZD5_LRP6	0
Stem_cells	Goblet_cells	WNT6_FZD6_LRP5	0
Stem_cells	Goblet_cells	WNT6_FZD6_LRP6	0
Stem_cells	Goblet_cells	WNT6_FZD7_LRP5	0
Stem_cells	Goblet_cells	WNT6_FZD7_LRP6	0
Stem_cells	Goblet_cells	WNT6_FZD8_LRP5	0
Stem_cells	Goblet_cells	WNT6_FZD8_LRP6	0
Stem_cells	Goblet_cells	WNT6_FZD9_LRP5	0
Stem_cells	Goblet_cells	WNT6_FZD9_LRP6	0
Stem_cells	Goblet_cells	WNT7A_FZD1_LRP5	0
Stem_cells	Goblet_cells	WNT7A_FZD1_LRP6	0
Stem_cells	Goblet_cells	WNT7A_FZD2_LRP5	0
Stem_cells	Goblet_cells	WNT7A_FZD2_LRP6	0
Stem_cells	Goblet_cells	WNT7A_FZD3_LRP5	0
Stem_cells	Goblet_cells	WNT7A_FZD3_LRP6	0
Stem_cells	Goblet_cells	WNT7A_FZD4_LRP5	0
Stem_cells	Goblet_cells	WNT7A_FZD4_LRP6	0
Stem_cells	Goblet_cells	WNT7A_FZD5_LRP5	0
Stem_cells	Goblet_cells	WNT7A_FZD5_LRP6	0
Stem_cells	Goblet_cells	WNT7A_FZD6_LRP5	0
Stem_cells	Goblet_cells	WNT7A_FZD6_LRP6	0
Stem_cells	Goblet_cells	WNT7A_FZD7_LRP5	0
Stem_cells	Goblet_cells	WNT7A_FZD7_LRP6	0
Stem_cells	Goblet_cells	WNT7A_FZD8_LRP5	0
Stem_cells	Goblet_cells	WNT7A_FZD8_LRP6	0
Stem_cells	Goblet_cells	WNT7A_FZD9_LRP5	0
Stem_cells	Goblet_cells	WNT7A_FZD9_LRP6	0
Stem_cells	Goblet_cells	WNT8B_FZD1_LRP5	0
Stem_cells	Goblet_cells	WNT8B_FZD1_LRP6	0
Stem_cells	Goblet_cells	WNT8B_FZD2_LRP5	0
Stem_cells	Goblet_cells	WNT8B_FZD2_LRP6	0
Stem_cells	Goblet_cells	WNT8B_FZD3_LRP5	0
Stem_cells	Goblet_cells	WNT8B_FZD3_LRP6	0
Stem_cells	Goblet_cells	WNT8B_FZD4_LRP5	0
Stem_cells	Goblet_cells	WNT8B_FZD4_LRP6	0
Stem_cells	Goblet_cells	WNT8B_FZD5_LRP5	0
Stem_cells	Goblet_cells	WNT8B_FZD5_LRP6	0
Stem_cells	Goblet_cells	WNT8B_FZD6_LRP5	0
Stem_cells	Goblet_cells	WNT8B_FZD6_LRP6	0
Stem_cells	Goblet_cells	WNT8B_FZD7_LRP5	0
Stem_cells	Goblet_cells	WNT8B_FZD7_LRP6	0
Stem_cells	Goblet_cells	WNT8B_FZD8_LRP5	0
Stem_cells	Goblet_cells	WNT8B_FZD8_LRP6	0
Stem_cells	Goblet_cells	WNT8B_FZD9_LRP5	0
Stem_cells	Goblet_cells	WNT8B_FZD9_LRP6	0
Stem_cells	Goblet_cells	WNT9B_FZD1_LRP5	0
Stem_cells	Goblet_cells	WNT9B_FZD1_LRP6	0
Stem_cells	Goblet_cells	WNT9B_FZD2_LRP5	0
Stem_cells	Goblet_cells	WNT9B_FZD2_LRP6	0
Stem_cells	Goblet_cells	WNT9B_FZD3_LRP5	0
Stem_cells	Goblet_cells	WNT9B_FZD3_LRP6	0
Stem_cells	Goblet_cells	WNT9B_FZD4_LRP5	0
Stem_cells	Goblet_cells	WNT9B_FZD4_LRP6	0
Stem_cells	Goblet_cells	WNT9B_FZD5_LRP5	0
Stem_cells	Goblet_cells	WNT9B_FZD5_LRP6	0
Stem_cells	Goblet_cells	WNT9B_FZD6_LRP5	0
Stem_cells	Goblet_cells	WNT9B_FZD6_LRP6	0
Stem_cells	Goblet_cells	WNT9B_FZD7_LRP5	0
Stem_cells	Goblet_cells	WNT9B_FZD7_LRP6	0
Stem_cells	Goblet_cells	WNT9B_FZD8_LRP5	0
Stem_cells	Goblet_cells	WNT9B_FZD8_LRP6	0
Stem_cells	Goblet_cells	WNT9B_FZD9_LRP5	0
Stem_cells	Goblet_cells	WNT9B_FZD9_LRP6	0
TA	Stem_cells	ADIPOQ_ADIPOR1	0
TA	Stem_cells	ADIPOQ_ADIPOR2	0
TA	Stem_cells	ADM_CALCR_RAMP1	0
TA	Stem_cells	ADM_CALCR_RAMP2	0
TA	Stem_cells	ADM_CALCRL_RAMP1	0
TA	Stem_cells	ADM_CALCRL_RAMP2	0
TA	Stem_cells	ANGPTL1_ITGA1_ITGB1	0
TA	Stem_cells	ANGPTL4_ITGA5_ITGB1	0
TA	Stem_cells	ANGPTL4_ITGAV_ITGB3	0
TA	Stem_cells	ANGPTL4_SDC1	0
TA	Stem_cells	ANGPTL4_SDC2	0
TA	Stem_cells	ANGPTL4_SDC3	0
TA	Stem_cells	ANGPTL4_SDC4	0
TA	Stem_cells	AREG_EGFR	0
TA	Stem_cells	AREG_EGFR_ERBB2	0
TA	Stem_cells	AVP_AVPR2	0
TA	Stem_cells	BAG6_NCR3-PS	0
TA	Stem_cells	BDNF_SORT1	0
TA	Stem_cells	BMP15_BMPR1B_BMPR2	0
TA	Stem_cells	BMP2_BMPR1A_ACVR2A	0
TA	Stem_cells	BMP2_BMPR1A_ACVR2B	0
TA	Stem_cells	BMP2_BMPR1A_BMPR2	0
TA	Stem_cells	BMP2_BMPR1B_ACVR2A	0
TA	Stem_cells	BMP2_BMPR1B_ACVR2B	0
TA	Stem_cells	BMP2_BMPR1B_BMPR2	0
TA	Stem_cells	BMP4_BMPR1A_ACVR2A	0
TA	Stem_cells	BMP4_BMPR1A_ACVR2B	0
TA	Stem_cells	BMP4_BMPR1A_BMPR2	0
TA	Stem_cells	BMP4_BMPR1B_ACVR2A	0
TA	Stem_cells	BMP4_BMPR1B_ACVR2B	0
TA	Stem_cells	BMP4_BMPR1B_BMPR2	0
TA	Stem_cells	BMP8B_ACVR1_ACVR2A	0
TA	Stem_cells	BMP8B_ACVR1_ACVR2B	0
TA	Stem_cells	BMP8B_ACVR1_BMPR2	0
TA	Stem_cells	BMP8B_BMPR1A_ACVR2A	0
TA	Stem_cells	BMP8B_BMPR1A_ACVR2B	0
TA	Stem_cells	BMP8B_BMPR1A_BMPR2	0
TA	Stem_cells	BMP8B_BMPR1B_ACVR2A	0
TA	Stem_cells	BMP8B_BMPR1B_ACVR2B	0
TA	Stem_cells	BMP8B_BMPR1B_BMPR2	0
TA	Stem_cells	C3_ITGAM_ITGB2	0
TA	Stem_cells	C3_ITGAX_ITGB2	0
TA	Stem_cells	CCL1_ACKR4	0
TA	Stem_cells	CCL2_ACKR2	0
TA	Stem_cells	CCL25_ACKR4	0
TA	Stem_cells	CCL7_ACKR2	0
TA	Stem_cells	CCL7_CCR1	0
TA	Stem_cells	CD70_CD27	0
TA	Stem_cells	CGA_LHCGR	0
TA	Stem_cells	CGA_TSHR	0
TA	Stem_cells	CNTF_CNTFR_LIFR	0
TA	Stem_cells	CORT_SSTR1	0
TA	Stem_cells	CORT_SSTR2	0
TA	Stem_cells	CORT_SSTR3	0
TA	Stem_cells	CSF1_CSF1R	0
TA	Stem_cells	CX3CL1_CX3CR1	0
TA	Stem_cells	CXCL11_ACKR3	0
TA	Stem_cells	CXCL12_ACKR3	0
TA	Stem_cells	CXCL12_CXCR4	0
TA	Stem_cells	CXCL8_CXCR2	0
TA	Stem_cells	EDA_EDA2R	0
TA	Stem_cells	EREG_EGFR	0
TA	Stem_cells	EREG_EGFR_ERBB2	0
TA	Stem_cells	EREG_ERBB2_ERBB4	0
TA	Stem_cells	FGF18_FGFR1	0
TA	Stem_cells	FGF18_FGFR2	0.000184517
TA	Stem_cells	FGF18_FGFR3	0
TA	Stem_cells	FGF18_FGFR4	1.23899e-05
TA	Stem_cells	FGF2_FGFR1	0
TA	Stem_cells	FGF2_FGFR2	0
TA	Stem_cells	FGF2_FGFR3	0
TA	Stem_cells	FGF2_FGFR4	0
TA	Stem_cells	FGF9_FGFR1	0
TA	Stem_cells	FGF9_FGFR2	0
TA	Stem_cells	FGF9_FGFR3	0
TA	Stem_cells	FGF9_FGFR4	0
TA	Stem_cells	FLT3L_FLT3	0
TA	Stem_cells	GCG_GCGR	0
TA	Stem_cells	GCG_GIPR	0
TA	Stem_cells	GDF1_ACVR1B_ACVR2A	0
TA	Stem_cells	GDF1_ACVR1B_ACVR2B	0
TA	Stem_cells	GDF1_ACVR1C_ACVR2A	0
TA	Stem_cells	GDF1_ACVR1C_ACVR2B	0
TA	Stem_cells	GDF15_TGFBR2	0.000383577
TA	Stem_cells	GDF3_ACVR1B_ACVR2A	0
TA	Stem_cells	GDF3_ACVR1B_ACVR2B	0
TA	Stem_cells	GDF3_ACVR1C_ACVR2A	0
TA	Stem_cells	GDF3_ACVR1C_ACVR2B	0
TA	Stem_cells	GDF7_BMPR1A_ACVR2A	0
TA	Stem_cells	GDF7_BMPR1A_ACVR2B	0
TA	Stem_cells	GDF7_BMPR1A_BMPR2	0
TA	Stem_cells	GDF7_BMPR1B_ACVR2A	0
TA	Stem_cells	GDF7_BMPR1B_ACVR2B	0
TA	Stem_cells	GDF7_BMPR1B_BMPR2	0
TA	Stem_cells	GDF9_ACVR1B_BMPR2	0
TA	Stem_cells	GDNF_GFRA1	0
TA	Stem_cells	GRN_SORT1	0.000819954
TA	Stem_cells	GUCA2A_GUCY2C	0
TA	Stem_cells	GUCA2B_GUCY2C	0
TA	Stem_cells	HBEGF_EGFR	0.000346874
TA	Stem_cells	HBEGF_EGFR_ERBB2	0.000132126
TA	Stem_cells	HBEGF_ERBB2_ERBB4	0
TA	Stem_cells	HCRT_HCRTR1	0
TA	Stem_cells	HGF_MET	0
TA	Stem_cells	IAPP_CALCR_RAMP1	0
TA	Stem_cells	IAPP_CALCR_RAMP2	0
TA	Stem_cells	IAPP_CALCRL_RAMP1	0
TA	Stem_cells	IAPP_CALCRL_RAMP2	0
TA	Stem_cells	IGF1_IGF1R	0
TA	Stem_cells	IGF1_ITGA6_ITGB4	0
TA	Stem_cells	IGF1_ITGAV_ITGB3	0
TA	Stem_cells	IGF2_IGF1R	0
TA	Stem_cells	IGF2_IGF2R	0
TA	Stem_cells	IGF2_ITGA6_ITGB4	0
TA	Stem_cells	IGF2_ITGAV_ITGB3	0
TA	Stem_cells	IGFBP3_TMEM219	0
TA	Stem_cells	IHH_PTCH1	0
TA	Stem_cells	IHH_PTCH2	0
TA	Stem_cells	IL11_IL11RA_IL6ST	0
TA	Stem_cells	IL17AF_IL17RA_IL17RC	0
TA	Stem_cells	IL17C_IL17RA_IL17RE	0
TA	Stem_cells	IL17F_IL17RA_IL17RC	0
TA	Stem_cells	IL18_IL18R1_IL18RAP	0
TA	Stem_cells	IL1A_IL1R1_IL1RAP	0
TA	Stem_cells	IL1B_IL1R1_IL1RAP	0
TA	Stem_cells	IL1F10_IL1RL2_IL1RAP	0
TA	Stem_cells	IL1F9_IL1RL2_IL1RAP	0
TA	Stem_cells	IL26_IL20RA_IL10RB	0
TA	Stem_cells	IL33_IL1RL1_IL1RAP	0
TA	Stem_cells	IL34_CSF1R	0
TA	Stem_cells	IL37_IL18R1_IL18RAP	0
TA	Stem_cells	IL7_IL7R_IL2RG	0
TA	Stem_cells	INHABA_ACVR2A	0
TA	Stem_cells	INHABB_ACVR2B	0
TA	Stem_cells	INHB_ACVR1C_ACVR2B	0
TA	Stem_cells	INHBA_ACVR1B_ACVR2A	0
TA	Stem_cells	INHBA_ACVR1B_ACVR2B	0
TA	Stem_cells	INHBABB_ACVR1B_ACVR2A	0
TA	Stem_cells	INHBABB_ACVR1B_ACVR2B	0
TA	Stem_cells	INHBABB_ACVR1C_ACVR2A	0
TA	Stem_cells	INHBB_ACVR1B_ACVR2A	0
TA	Stem_cells	INHBB_ACVR1B_ACVR2B	0
TA	Stem_cells	INHBB_ACVR1C_ACVR2A	0
TA	Stem_cells	INHBB_ACVR1C_ACVR2B	0
TA	Stem_cells	INHBE_ACVR1B_ACVR2A	0
TA	Stem_cells	INHBE_ACVR1B_ACVR2B	0
TA	Stem_cells	INHBE_ACVR1C_ACVR2A	0
TA	Stem_cells	INHBE_ACVR1C_ACVR2B	0
TA	Stem_cells	KITL_KIT	0
TA	Stem_cells	LGALS9_BCR_CD45_CD22	0
TA	Stem_cells	LGALS9_CD44	0.000183799
TA	Stem_cells	LGALS9_CD45	0
TA	Stem_cells	LGALS9_HAVCR2	0
TA	Stem_cells	LGALS9_P4HB	0.000160947
TA	Stem_cells	LHB_LHCGR	0
TA	Stem_cells	MDK_ALK	0
TA	Stem_cells	MDK_ITGA4_ITGB1	0
TA	Stem_cells	MDK_ITGA6_ITGB1	0
TA	Stem_cells	MDK_NCL	0
TA	Stem_cells	MDK_SDC1	0
TA	Stem_cells	MDK_SDC2	0
TA	Stem_cells	MDK_SDC4	0
TA	Stem_cells	MIF_ACKR3	0
TA	Stem_cells	MIF_CD74_CD44	0
TA	Stem_cells	MIF_CD74_CXCR2	0
TA	Stem_cells	MIF_CD74_CXCR4	0
TA	Stem_cells	NAMPT_ITGA5_ITGB1	0
TA	Stem_cells	NPPB_NPR1	0
TA	Stem_cells	NPPC_NPR2	0
TA	Stem_cells	NPY_NPY1R	0
TA	Stem_cells	NPY_NPY4R	0
TA	Stem_cells	NPY_NPY5R	0
TA	Stem_cells	NRG1_ERBB2_ERBB4	0
TA	Stem_cells	NRG1_INTEGRIN_A6B4_COMPLEX	4.50656e-05
TA	Stem_cells	NRG1_ITGAV_ITGB3	0
TA	Stem_cells	NRG3_ERBB2_ERBB4	0
TA	Stem_cells	NRG4_ERBB2_ERBB4	0
TA	Stem_cells	PLAU_PLAUR	0
TA	Stem_cells	POMC_OPRD1	0
TA	Stem_cells	POMC_OPRK1	0
TA	Stem_cells	PPBP_CXCR2	0
TA	Stem_cells	PPIA_BSG	0.00885858
TA	Stem_cells	PROS1_AXL	0
TA	Stem_cells	PROS1_MERTK	0
TA	Stem_cells	PROS1_TYRO3	0
TA	Stem_cells	PSAP_GPR37	0
TA	Stem_cells	PTN_ALK	0
TA	Stem_cells	PTN_ITGAV_ITGB3	0
TA	Stem_cells	PTN_NCL	0
TA	Stem_cells	PTN_SDC1	0
TA	Stem_cells	PTN_SDC2	0
TA	Stem_cells	PTN_SDC3	0
TA	Stem_cells	PTN_SDC4	0
TA	Stem_cells	RBP4_STRA6	0
TA	Stem_cells	RETN_CAP1	0
TA	Stem_cells	SCGB3A2_MARCO	0
TA	Stem_cells	SEMA3C_NRP1_NRP2	0
TA	Stem_cells	SEMA3C_NRP1_PLXNA1	0
TA	Stem_cells	SEMA3C_NRP1_PLXNA2	0
TA	Stem_cells	SEMA3C_NRP1_PLXNA3	0
TA	Stem_cells	SEMA3C_NRP1_PLXNA4	0
TA	Stem_cells	SEMA3C_NRP2_PLXNA1	0
TA	Stem_cells	SEMA3C_NRP2_PLXNA2	0
TA	Stem_cells	SEMA3C_NRP2_PLXNA3	0
TA	Stem_cells	SEMA3C_NRP2_PLXNA4	0
TA	Stem_cells	SEMA3C_PLXND1	0
TA	Stem_cells	SEMA3E_PLXND1	0
TA	Stem_cells	SEMA3G_NRP2_PLXNA1	0
TA	Stem_cells	SEMA3G_NRP2_PLXNA2	0
TA	Stem_cells	SEMA3G_NRP2_PLXNA3	0
TA	Stem_cells	SEMA3G_NRP2_PLXNA4	0
TA	Stem_cells	SHH_PTCH1	0
TA	Stem_cells	SHH_PTCH2	0
TA	Stem_cells	SLIT2_ROBO1	0
TA	Stem_cells	SLIT2_ROBO2	0
TA	Stem_cells	SLITRK3_PTPRD	0
TA	Stem_cells	SLURP1_CHRNA1	0
TA	Stem_cells	SLURP1_CHRNA4	0
TA	Stem_cells	SLURP1_CHRNA5	0
TA	Stem_cells	SLURP1_CHRNA9	0
TA	Stem_cells	SLURP1_CHRNB1	0
TA	Stem_cells	SLURP2_CHRNA1	0
TA	Stem_cells	SLURP2_CHRNA4	0
TA	Stem_cells	SLURP2_CHRNA5	0
TA	Stem_cells	SLURP2_CHRNA9	0
TA	Stem_cells	SLURP2_CHRNB1	0
TA	Stem_cells	TAC1_TACR1	0
TA	Stem_cells	TAC4_TACR1	0
TA	Stem_cells	TGFA_EGFR	9.4706e-05
TA	Stem_cells	TGFA_EGFR_ERBB2	3.59291e-05
TA	Stem_cells	TGFB1_ACVR1_TGFBR1	0
TA	Stem_cells	TGFB1_ACVR1B_TGFBR2	0
TA	Stem_cells	TGFB1_ACVR1C_TGFBR2	0
TA	Stem_cells	TGFB1_TGFBR1_TGFBR2	0
TA	Stem_cells	TGFB2_ACVR1_TGFBR1	7.7095e-05
TA	Stem_cells	TGFB2_ACVR1B_TGFBR2	4.99459e-05
TA	Stem_cells	TGFB2_ACVR1C_TGFBR2	5.50126e-05
TA	Stem_cells	TGFB2_TGFBR1_TGFBR2	9.98246e-05
TA	Stem_cells	TGFB3_ACVR1_TGFBR1	0
TA	Stem_cells	TGFB3_ACVR1B_TGFBR2	0
TA	Stem_cells	TGFB3_ACVR1C_TGFBR2	0
TA	Stem_cells	TGFB3_TGFBR1_TGFBR2	0
TA	Stem_cells	TNF_TNFRSF1A	0
TA	Stem_cells	TNF_TNFRSF1B	0
TA	Stem_cells	TNFSF12_TNFRSF12A	0
TA	Stem_cells	TNFSF15_TNFRSF25	0
TA	Stem_cells	TNFSF9_TNFRSF9	0
TA	Stem_cells	TSLP_IL7R_CRLF2	0
TA	Stem_cells	TUB_MERTK	0
TA	Stem_cells	TULP2_TYRO3	0
TA	Stem_cells	VEGFD_VEGFR2R3	0
TA	Stem_cells	VEGFD_VEGFR3	0
TA	Stem_cells	WNT11_FZD1	0
TA	Stem_cells	WNT11_FZD2	0
TA	Stem_cells	WNT11_FZD3	0
TA	Stem_cells	WNT11_FZD4	0
TA	Stem_cells	WNT11_FZD6	0
TA	Stem_cells	WNT11_FZD7	0
TA	Stem_cells	WNT11_FZD8	0
TA	Stem_cells	WNT11_FZD9	0
TA	Stem_cells	WNT16_FZD1_LRP5	0
TA	Stem_cells	WNT16_FZD1_LRP6	0
TA	Stem_cells	WNT16_FZD2_LRP5	0
TA	Stem_cells	WNT16_FZD2_LRP6	0
TA	Stem_cells	WNT16_FZD3_LRP5	0
TA	Stem_cells	WNT16_FZD3_LRP6	0
TA	Stem_cells	WNT16_FZD4_LRP5	0
TA	Stem_cells	WNT16_FZD4_LRP6	0
TA	Stem_cells	WNT16_FZD5_LRP5	0
TA	Stem_cells	WNT16_FZD5_LRP6	0
TA	Stem_cells	WNT16_FZD6_LRP5	0
TA	Stem_cells	WNT16_FZD6_LRP6	0
TA	Stem_cells	WNT16_FZD7_LRP5	0
TA	Stem_cells	WNT16_FZD7_LRP6	0
TA	Stem_cells	WNT16_FZD8_LRP5	0
TA	Stem_cells	WNT16_FZD8_LRP6	0
TA	Stem_cells	WNT16_FZD9_LRP5	0
TA	Stem_cells	WNT16_FZD9_LRP6	0
TA	Stem_cells	WNT2_FZD1_LRP5	0
TA	Stem_cells	WNT2_FZD1_LRP6	0
TA	Stem_cells	WNT2_FZD2_LRP5	0
TA	Stem_cells	WNT2_FZD2_LRP6	0
TA	Stem_cells	WNT2_FZD3_LRP5	0
TA	Stem_cells	WNT2_FZD3_LRP6	0
TA	Stem_cells	WNT2_FZD4_LRP5	0
TA	Stem_cells	WNT2_FZD4_LRP6	0
TA	Stem_cells	WNT2_FZD5_LRP5	0
TA	Stem_cells	WNT2_FZD5_LRP6	0
TA	Stem_cells	WNT2_FZD6_LRP5	0
TA	Stem_cells	WNT2_FZD6_LRP6	0
TA	Stem_cells	WNT2_FZD7_LRP5	0
TA	Stem_cells	WNT2_FZD7_LRP6	0
TA	Stem_cells	WNT2_FZD8_LRP5	0
TA	Stem_cells	WNT2_FZD8_LRP6	0
TA	Stem_cells	WNT2_FZD9_LRP5	0
TA	Stem_cells	WNT2_FZD9_LRP6	0
TA	Stem_cells	WNT4_FZD1_LRP5	0
TA	Stem_cells	WNT4_FZD1_LRP6	0
TA	Stem_cells	WNT4_FZD2_LRP5	0
TA	Stem_cells	WNT4_FZD2_LRP6	0
TA	Stem_cells	WNT4_FZD3_LRP5	0
TA	Stem_cells	WNT4_FZD3_LRP6	0
TA	Stem_cells	WNT4_FZD4_LRP5	0
TA	Stem_cells	WNT4_FZD4_LRP6	0
TA	Stem_cells	WNT4_FZD5_LRP5	0
TA	Stem_cells	WNT4_FZD5_LRP6	0
TA	Stem_cells	WNT4_FZD6_LRP5	0
TA	Stem_cells	WNT4_FZD6_LRP6	0
TA	Stem_cells	WNT4_FZD7_LRP5	0
TA	Stem_cells	WNT4_FZD7_LRP6	0
TA	Stem_cells	WNT4_FZD8_LRP5	0
TA	Stem_cells	WNT4_FZD8_LRP6	0
TA	Stem_cells	WNT4_FZD9_LRP5	0
TA	Stem_cells	WNT4_FZD9_LRP6	0
TA	Stem_cells	WNT5A_FZD1	0
TA	Stem_cells	WNT5A_FZD2	0
TA	Stem_cells	WNT5A_FZD3	0
TA	Stem_cells	WNT5A_FZD4	0
TA	Stem_cells	WNT5A_FZD6	0
TA	Stem_cells	WNT5A_FZD7	0
TA	Stem_cells	WNT5A_FZD8	0
TA	Stem_cells	WNT5A_FZD9	0
TA	Stem_cells	WNT5A_MCAM	0
TA	Stem_cells	WNT5B_FZD1	0
TA	Stem_cells	WNT5B_FZD2	0
TA	Stem_cells	WNT5B_FZD3	0
TA	Stem_cells	WNT5B_FZD4	0
TA	Stem_cells	WNT5B_FZD6	0
TA	Stem_cells	WNT5B_FZD7	0
TA	Stem_cells	WNT5B_FZD8	0
TA	Stem_cells	WNT5B_FZD9	0
TA	Stem_cells	WNT6_FZD1_LRP5	0
TA	Stem_cells	WNT6_FZD1_LRP6	0
TA	Stem_cells	WNT6_FZD2_LRP5	0
TA	Stem_cells	WNT6_FZD2_LRP6	0
TA	Stem_cells	WNT6_FZD3_LRP5	0
TA	Stem_cells	WNT6_FZD3_LRP6	0
TA	Stem_cells	WNT6_FZD4_LRP5	0
TA	Stem_cells	WNT6_FZD4_LRP6	0
TA	Stem_cells	WNT6_FZD5_LRP5	0
TA	Stem_cells	WNT6_FZD5_LRP6	0
TA	Stem_cells	WNT6_FZD6_LRP5	0
TA	Stem_cells	WNT6_FZD6_LRP6	0
TA	Stem_cells	WNT6_FZD7_LRP5	0
TA	Stem_cells	WNT6_FZD7_LRP6	0
TA	Stem_cells	WNT6_FZD8_LRP5	0
TA	Stem_cells	WNT6_FZD8_LRP6	0
TA	Stem_cells	WNT6_FZD9_LRP5	0
TA	Stem_cells	WNT6_FZD9_LRP6	0
TA	Stem_cells	WNT7A_FZD1_LRP5	0
TA	Stem_cells	WNT7A_FZD1_LRP6	0
TA	Stem_cells	WNT7A_FZD2_LRP5	0
TA	Stem_cells	WNT7A_FZD2_LRP6	0
TA	Stem_cells	WNT7A_FZD3_LRP5	0
TA	Stem_cells	WNT7A_FZD3_LRP6	0
TA	Stem_cells	WNT7A_FZD4_LRP5	0
TA	Stem_cells	WNT7A_FZD4_LRP6	0
TA	Stem_cells	WNT7A_FZD5_LRP5	0
TA	Stem_cells	WNT7A_FZD5_LRP6	0
TA	Stem_cells	WNT7A_FZD6_LRP5	0
TA	Stem_cells	WNT7A_FZD6_LRP6	0
TA	Stem_cells	WNT7A_FZD7_LRP5	0
TA	Stem_cells	WNT7A_FZD7_LRP6	0
TA	Stem_cells	WNT7A_FZD8_LRP5	0
TA	Stem_cells	WNT7A_FZD8_LRP6	0
TA	Stem_cells	WNT7A_FZD9_LRP5	0
TA	Stem_cells	WNT7A_FZD9_LRP6	0
TA	Stem_cells	WNT8B_FZD1_LRP5	0
TA	Stem_cells	WNT8B_FZD1_LRP6	0
TA	Stem_cells	WNT8B_FZD2_LRP5	0
TA	Stem_cells	WNT8B_FZD2_LRP6	0
TA	Stem_cells	WNT8B_FZD3_LRP5	0
TA	Stem_cells	WNT8B_FZD3_LRP6	0
TA	Stem_cells	WNT8B_FZD4_LRP5	0
TA	Stem_cells	WNT8B_FZD4_LRP6	0
TA	Stem_cells	WNT8B_FZD5_LRP5	0
TA	Stem_cells	WNT8B_FZD5_LRP6	0
TA	Stem_cells	WNT8B_FZD6_LRP5	0
TA	Stem_cells	WNT8B_FZD6_LRP6	0
TA	Stem_cells	WNT8B_FZD7_LRP5	0
TA	Stem_cells	WNT8B_FZD7_LRP6	0
TA	Stem_cells	WNT8B_FZD8_LRP5	0
TA	Stem_cells	WNT8B_FZD8_LRP6	0
TA	Stem_cells	WNT8B_FZD9_LRP5	0
TA	Stem_cells	WNT8B_FZD9_LRP6	0
TA	Stem_cells	WNT9B_FZD1_LRP5	0
TA	Stem_cells	WNT9B_FZD1_LRP6	0
TA	Stem_cells	WNT9B_FZD2_LRP5	0
TA	Stem_cells	WNT9B_FZD2_LRP6	0
TA	Stem_cells	WNT9B_FZD3_LRP5	0
TA	Stem_cells	WNT9B_FZD3_LRP6	0
TA	Stem_cells	WNT9B_FZD4_LRP5	0
TA	Stem_cells	WNT9B_FZD4_LRP6	0
TA	Stem_cells	WNT9B_FZD5_LRP5	0
TA	Stem_cells	WNT9B_FZD5_LRP6	0
TA	Stem_cells	WNT9B_FZD6_LRP5	0
TA	Stem_cells	WNT9B_FZD6_LRP6	0
TA	Stem_cells	WNT9B_FZD7_LRP5	0
TA	Stem_cells	WNT9B_FZD7_LRP6	0
TA	Stem_cells	WNT9B_FZD8_LRP5	0
TA	Stem_cells	WNT9B_FZD8_LRP6	0
TA	Stem_cells	WNT9B_FZD9_LRP5	0
TA	Stem_cells	WNT9B_FZD9_LRP6	0
TA	TA	ADIPOQ_ADIPOR1	0
TA	TA	ADIPOQ_ADIPOR2	0
TA	TA	ADM_CALCR_RAMP1	0
TA	TA	ADM_CALCR_RAMP2	0
TA	TA	ADM_CALCRL_RAMP1	0
TA	TA	ADM_CALCRL_RAMP2	0
TA	TA	ANGPTL1_ITGA1_ITGB1	0
TA	TA	ANGPTL4_ITGA5_ITGB1	0
TA	TA	ANGPTL4_ITGAV_ITGB3	0
TA	TA	ANGPTL4_SDC1	0
TA	TA	ANGPTL4_SDC2	0
TA	TA	ANGPTL4_SDC3	0
TA	TA	ANGPTL4_SDC4	0
TA	TA	AREG_EGFR	0
TA	TA	AREG_EGFR_ERBB2	0
TA	TA	AVP_AVPR2	0
TA	TA	BAG6_NCR3-PS	0
TA	TA	BDNF_SORT1	0
TA	TA	BMP15_BMPR1B_BMPR2	0
TA	TA	BMP2_BMPR1A_ACVR2A	0
TA	TA	BMP2_BMPR1A_ACVR2B	0
TA	TA	BMP2_BMPR1A_BMPR2	0
TA	TA	BMP2_BMPR1B_ACVR2A	0
TA	TA	BMP2_BMPR1B_ACVR2B	0
TA	TA	BMP2_BMPR1B_BMPR2	0
TA	TA	BMP4_BMPR1A_ACVR2A	0
TA	TA	BMP4_BMPR1A_ACVR2B	0
TA	TA	BMP4_BMPR1A_BMPR2	0
TA	TA	BMP4_BMPR1B_ACVR2A	0
TA	TA	BMP4_BMPR1B_ACVR2B	0
TA	TA	BMP4_BMPR1B_BMPR2	0
TA	TA	BMP8B_ACVR1_ACVR2A	0
TA	TA	BMP8B_ACVR1_ACVR2B	0
TA	TA	BMP8B_ACVR1_BMPR2	0
TA	TA	BMP8B_BMPR1A_ACVR2A	0
TA	TA	BMP8B_BMPR1A_ACVR2B	0
TA	TA	BMP8B_BMPR1A_BMPR2	0
TA	TA	BMP8B_BMPR1B_ACVR2A	0
TA	TA	BMP8B_BMPR1B_ACVR2B	0
TA	TA	BMP8B_BMPR1B_BMPR2	0
TA	TA	C3_ITGAM_ITGB2	0
TA	TA	C3_ITGAX_ITGB2	0
TA	TA	CCL1_ACKR4	0
TA	TA	CCL2_ACKR2	0
TA	TA	CCL25_ACKR4	0
TA	TA	CCL7_ACKR2	0
TA	TA	CCL7_CCR1	0
TA	TA	CD70_CD27	0
TA	TA	CGA_LHCGR	0
TA	TA	CGA_TSHR	0
TA	TA	CNTF_CNTFR_LIFR	0
TA	TA	CORT_SSTR1	0
TA	TA	CORT_SSTR2	0
TA	TA	CORT_SSTR3	0
TA	TA	CSF1_CSF1R	0
TA	TA	CX3CL1_CX3CR1	0
TA	TA	CXCL11_ACKR3	0
TA	TA	CXCL12_ACKR3	0
TA	TA	CXCL12_CXCR4	0
TA	TA	CXCL8_CXCR2	0
TA	TA	EDA_EDA2R	0
TA	TA	EREG_EGFR	0
TA	TA	EREG_EGFR_ERBB2	0
TA	TA	EREG_ERBB2_ERBB4	0
TA	TA	FGF18_FGFR1	0
TA	TA	FGF18_FGFR2	0.000444384
TA	TA	FGF18_FGFR3	0
TA	TA	FGF18_FGFR4	3.65323e-05
TA	TA	FGF2_FGFR1	0
TA	TA	FGF2_FGFR2	0
TA	TA	FGF2_FGFR3	0
TA	TA	FGF2_FGFR4	0
TA	TA	FGF9_FGFR1	0
TA	TA	FGF9_FGFR2	0
TA	TA	FGF9_FGFR3	0
TA	TA	FGF9_FGFR4	0
TA	TA	FLT3L_FLT3	0
TA	TA	GCG_GCGR	0
TA	TA	GCG_GIPR	0
TA	TA	GDF1_ACVR1B_ACVR2A	0
TA	TA	GDF1_ACVR1B_ACVR2B	0
TA	TA	GDF1_ACVR1C_ACVR2A	0
TA	TA	GDF1_ACVR1C_ACVR2B	0
TA	TA	GDF15_TGFBR2	0.000850955
TA	TA	GDF3_ACVR1B_ACVR2A	0
TA	TA	GDF3_ACVR1B_ACVR2B	0
TA	TA	GDF3_ACVR1C_ACVR2A	0
TA	TA	GDF3_ACVR1C_ACVR2B	0
TA	TA	GDF7_BMPR1A_ACVR2A	0
TA	TA	GDF7_BMPR1A_ACVR2B	0
TA	TA	GDF7_BMPR1A_BMPR2	0
TA	TA	GDF7_BMPR1B_ACVR2A	0
TA	TA	GDF7_BMPR1B_ACVR2B	0
TA	TA	GDF7_BMPR1B_BMPR2	0
TA	TA	GDF9_ACVR1B_BMPR2	0
TA	TA	GDNF_GFRA1	0
TA	TA	GRN_SORT1	0.00169955
TA	TA	GUCA2A_GUCY2C	0
TA	TA	GUCA2B_GUCY2C	0
TA	TA	HBEGF_EGFR	0.000611286
TA	TA	HBEGF_EGFR_ERBB2	0.000291307
TA	TA	HBEGF_ERBB2_ERBB4	0
TA	TA	HCRT_HCRTR1	0
TA	TA	HGF_MET	0
TA	TA	IAPP_CALCR_RAMP1	0
TA	TA	IAPP_CALCR_RAMP2	0
TA	TA	IAPP_CALCRL_RAMP1	0
TA	TA	IAPP_CALCRL_RAMP2	0
TA	TA	IGF1_IGF1R	0
TA	TA	IGF1_ITGA6_ITGB4	0
TA	TA	IGF1_ITGAV_ITGB3	0
TA	TA	IGF2_IGF1R	0
TA	TA	IGF2_IGF2R	0
TA	TA	IGF2_ITGA6_ITGB4	0
TA	TA	IGF2_ITGAV_ITGB3	0
TA	TA	IGFBP3_TMEM219	0
TA	TA	IHH_PTCH1	0
TA	TA	IHH_PTCH2	0
TA	TA	IL11_IL11RA_IL6ST	0
TA	TA	IL17AF_IL17RA_IL17RC	0
TA	TA	IL17C_IL17RA_IL17RE	0
TA	TA	IL17F_IL17RA_IL17RC	0
TA	TA	IL18_IL18R1_IL18RAP	0
TA	TA	IL1A_IL1R1_IL1RAP	0
TA	TA	IL1B_IL1R1_IL1RAP	0
TA	TA	IL1F10_IL1RL2_IL1RAP	0
TA	TA	IL1F9_IL1RL2_IL1RAP	0
TA	TA	IL26_IL20RA_IL10RB	0
TA	TA	IL33_IL1RL1_IL1RAP	0
TA	TA	IL34_CSF1R	0
TA	TA	IL37_IL18R1_IL18RAP	0
TA	TA	IL7_IL7R_IL2RG	0
TA	TA	INHABA_ACVR2A	0
TA	TA	INHABB_ACVR2B	0
TA	TA	INHB_ACVR1C_ACVR2B	0
TA	TA	INHBA_ACVR1B_ACVR2A	0
TA	TA	INHBA_ACVR1B_ACVR2B	0
TA	TA	INHBABB_ACVR1B_ACVR2A	0
TA	TA	INHBABB_ACVR1B_ACVR2B	0
TA	TA	INHBABB_ACVR1C_ACVR2A	0
TA	TA	INHBB_ACVR1B_ACVR2A	0
TA	TA	INHBB_ACVR1B_ACVR2B	0
TA	TA	INHBB_ACVR1C_ACVR2A	0
TA	TA	INHBB_ACVR1C_ACVR2B	0
TA	TA	INHBE_ACVR1B_ACVR2A	0
TA	TA	INHBE_ACVR1B_ACVR2B	0
TA	TA	INHBE_ACVR1C_ACVR2A	0
TA	TA	INHBE_ACVR1C_ACVR2B	0
TA	TA	KITL_KIT	0
TA	TA	LGALS9_BCR_CD45_CD22	0
TA	TA	LGALS9_CD44	0.000402274
TA	TA	LGALS9_CD45	0
TA	TA	LGALS9_HAVCR2	0
TA	TA	LGALS9_P4HB	0.00040694
TA	TA	LHB_LHCGR	0
TA	TA	MDK_ALK	0
TA	TA	MDK_ITGA4_ITGB1	0
TA	TA	MDK_ITGA6_ITGB1	0
TA	TA	MDK_NCL	0
TA	TA	MDK_SDC1	0
TA	TA	MDK_SDC2	0
TA	TA	MDK_SDC4	0
TA	TA	MIF_ACKR3	0
TA	TA	MIF_CD74_CD44	0
TA	TA	MIF_CD74_CXCR2	0
TA	TA	MIF_CD74_CXCR4	0
TA	TA	NAMPT_ITGA5_ITGB1	0
TA	TA	NPPB_NPR1	0
TA	TA	NPPC_NPR2	0
TA	TA	NPY_NPY1R	0
TA	TA	NPY_NPY4R	0
TA	TA	NPY_NPY5R	0
TA	TA	NRG1_ERBB2_ERBB4	0
TA	TA	NRG1_INTEGRIN_A6B4_COMPLEX	8.90666e-05
TA	TA	NRG1_ITGAV_ITGB3	0
TA	TA	NRG3_ERBB2_ERBB4	0
TA	TA	NRG4_ERBB2_ERBB4	0
TA	TA	PLAU_PLAUR	0
TA	TA	POMC_OPRD1	0
TA	TA	POMC_OPRK1	0
TA	TA	PPBP_CXCR2	0
TA	TA	PPIA_BSG	0.0230924
TA	TA	PROS1_AXL	0
TA	TA	PROS1_MERTK	0
TA	TA	PROS1_TYRO3	0
TA	TA	PSAP_GPR37	0
TA	TA	PTN_ALK	0
TA	TA	PTN_ITGAV_ITGB3	0
TA	TA	PTN_NCL	0
TA	TA	PTN_SDC1	0
TA	TA	PTN_SDC2	0
TA	TA	PTN_SDC3	0
TA	TA	PTN_SDC4	0
TA	TA	RBP4_STRA6	0
TA	TA	RETN_CAP1	0
TA	TA	SCGB3A2_MARCO	0
TA	TA	SEMA3C_NRP1_NRP2	0
TA	TA	SEMA3C_NRP1_PLXNA1	0
TA	TA	SEMA3C_NRP1_PLXNA2	0
TA	TA	SEMA3C_NRP1_PLXNA3	0
TA	TA	SEMA3C_NRP1_PLXNA4	0
TA	TA	SEMA3C_NRP2_PLXNA1	0
TA	TA	SEMA3C_NRP2_PLXNA2	0
TA	TA	SEMA3C_NRP2_PLXNA3	0
TA	TA	SEMA3C_NRP2_PLXNA4	0
TA	TA	SEMA3C_PLXND1	0
TA	TA	SEMA3E_PLXND1	0
TA	TA	SEMA3G_NRP2_PLXNA1	0
TA	TA	SEMA3G_NRP2_PLXNA2	0
TA	TA	SEMA3G_NRP2_PLXNA3	0
TA	TA	SEMA3G_NRP2_PLXNA4	0
TA	TA	SHH_PTCH1	0
TA	TA	SHH_PTCH2	0
TA	TA	SLIT2_ROBO1	0
TA	TA	SLIT2_ROBO2	0
TA	TA	SLITRK3_PTPRD	0
TA	TA	SLURP1_CHRNA1	0
TA	TA	SLURP1_CHRNA4	0
TA	TA	SLURP1_CHRNA5	0
TA	TA	SLURP1_CHRNA9	0
TA	TA	SLURP1_CHRNB1	0
TA	TA	SLURP2_CHRNA1	0
TA	TA	SLURP2_CHRNA4	0
TA	TA	SLURP2_CHRNA5	0
TA	TA	SLURP2_CHRNA9	0
TA	TA	SLURP2_CHRNB1	0
TA	TA	TAC1_TACR1	0
TA	TA	TAC4_TACR1	0
TA	TA	TGFA_EGFR	0.000166587
TA	TA	TGFA_EGFR_ERBB2	7.91945e-05
TA	TA	TGFB1_ACVR1_TGFBR1	0
TA	TA	TGFB1_ACVR1B_TGFBR2	0
TA	TA	TGFB1_ACVR1C_TGFBR2	0
TA	TA	TGFB1_TGFBR1_TGFBR2	0
TA	TA	TGFB2_ACVR1_TGFBR1	0.000178453
TA	TA	TGFB2_ACVR1B_TGFBR2	0.000124996
TA	TA	TGFB2_ACVR1C_TGFBR2	0.000124849
TA	TA	TGFB2_TGFBR1_TGFBR2	0.000238162
TA	TA	TGFB3_ACVR1_TGFBR1	0
TA	TA	TGFB3_ACVR1B_TGFBR2	0
TA	TA	TGFB3_ACVR1C_TGFBR2	0
TA	TA	TGFB3_TGFBR1_TGFBR2	0
TA	TA	TNF_TNFRSF1A	0
TA	TA	TNF_TNFRSF1B	0
TA	TA	TNFSF12_TNFRSF12A	0
TA	TA	TNFSF15_TNFRSF25	0
TA	TA	TNFSF9_TNFRSF9	0
TA	TA	TSLP_IL7R_CRLF2	0
TA	TA	TUB_MERTK	0
TA	TA	TULP2_TYRO3	0
TA	TA	VEGFD_VEGFR2R3	0
TA	TA	VEGFD_VEGFR3	0
TA	TA	WNT11_FZD1	0
TA	TA	WNT11_FZD2	0
TA	TA	WNT11_FZD3	0
TA	TA	WNT11_FZD4	0
TA	TA	WNT11_FZD6	0
TA	TA	WNT11_FZD7	0
TA	TA	WNT11_FZD8	0
TA	TA	WNT11_FZD9	0
TA	TA	WNT16_FZD1_LRP5	0
TA	TA	WNT16_FZD1_LRP6	0
TA	TA	WNT16_FZD2_LRP5	0
TA	TA	WNT16_FZD2_LRP6	0
TA	TA	WNT16_FZD3_LRP5	0
TA	TA	WNT16_FZD3_LRP6	0
TA	TA	WNT16_FZD4_LRP5	0
TA	TA	WNT16_FZD4_LRP6	0
TA	TA	WNT16_FZD5_LRP5	0
TA	TA	WNT16_FZD5_LRP6	0
TA	TA	WNT16_FZD6_LRP5	0
TA	TA	WNT16_FZD6_LRP6	0
TA	TA	WNT16_FZD7_LRP5	0
TA	TA	WNT16_FZD7_LRP6	0
TA	TA	WNT16_FZD8_LRP5	0
TA	TA	WNT16_FZD8_LRP6	0
TA	TA	WNT16_FZD9_LRP5	0
TA	TA	WNT16_FZD9_LRP6	0
TA	TA	WNT2_FZD1_LRP5	0
TA	TA	WNT2_FZD1_LRP6	0
TA	TA	WNT2_FZD2_LRP5	0
TA	TA	WNT2_FZD2_LRP6	0
TA	TA	WNT2_FZD3_LRP5	0
TA	TA	WNT2_FZD3_LRP6	0
TA	TA	WNT2_FZD4_LRP5	0
TA	TA	WNT2_FZD4_LRP6	0
TA	TA	WNT2_FZD5_LRP5	0
TA	TA	WNT2_FZD5_LRP6	0
TA	TA	WNT2_FZD6_LRP5	0
TA	TA	WNT2_FZD6_LRP6	0
TA	TA	WNT2_FZD7_LRP5	0
TA	TA	WNT2_FZD7_LRP6	0
TA	TA	WNT2_FZD8_LRP5	0
TA	TA	WNT2_FZD8_LRP6	0
TA	TA	WNT2_FZD9_LRP5	0
TA	TA	WNT2_FZD9_LRP6	0
TA	TA	WNT4_FZD1_LRP5	0
TA	TA	WNT4_FZD1_LRP6	0
TA	TA	WNT4_FZD2_LRP5	0
TA	TA	WNT4_FZD2_LRP6	0
TA	TA	WNT4_FZD3_LRP5	0
TA	TA	WNT4_FZD3_LRP6	0
TA	TA	WNT4_FZD4_LRP5	0
TA	TA	WNT4_FZD4_LRP6	0
TA	TA	WNT4_FZD5_LRP5	0
TA	TA	WNT4_FZD5_LRP6	0
TA	TA	WNT4_FZD6_LRP5	0
TA	TA	WNT4_FZD6_LRP6	0
TA	TA	WNT4_FZD7_LRP5	0
TA	TA	WNT4_FZD7_LRP6	0
TA	TA	WNT4_FZD8_LRP5	0
TA	TA	WNT4_FZD8_LRP6	0
TA	TA	WNT4_FZD9_LRP5	0
TA	TA	WNT4_FZD9_LRP6	0
TA	TA	WNT5A_FZD1	0
TA	TA	WNT5A_FZD2	0
TA	TA	WNT5A_FZD3	0
TA	TA	WNT5A_FZD4	0
TA	TA	WNT5A_FZD6	0
TA	TA	WNT5A_FZD7	0
TA	TA	WNT5A_FZD8	0
TA	TA	WNT5A_FZD9	0
TA	TA	WNT5A_MCAM	0
TA	TA	WNT5B_FZD1	0
TA	TA	WNT5B_FZD2	0
TA	TA	WNT5B_FZD3	0
TA	TA	WNT5B_FZD4	0
TA	TA	WNT5B_FZD6	0
TA	TA	WNT5B_FZD7	0
TA	TA	WNT5B_FZD8	0
TA	TA	WNT5B_FZD9	0
TA	TA	WNT6_FZD1_LRP5	0
TA	TA	WNT6_FZD1_LRP6	0
TA	TA	WNT6_FZD2_LRP5	0
TA	TA	WNT6_FZD2_LRP6	0
TA	TA	WNT6_FZD3_LRP5	0
TA	TA	WNT6_FZD3_LRP6	0
TA	TA	WNT6_FZD4_LRP5	0
TA	TA	WNT6_FZD4_LRP6	0
TA	TA	WNT6_FZD5_LRP5	0
TA	TA	WNT6_FZD5_LRP6	0
TA	TA	WNT6_FZD6_LRP5	0
TA	TA	WNT6_FZD6_LRP6	0
TA	TA	WNT6_FZD7_LRP5	0
TA	TA	WNT6_FZD7_LRP6	0
TA	TA	WNT6_FZD8_LRP5	0
TA	TA	WNT6_FZD8_LRP6	0
TA	TA	WNT6_FZD9_LRP5	0
TA	TA	WNT6_FZD9_LRP6	0
TA	TA	WNT7A_FZD1_LRP5	0
TA	TA	WNT7A_FZD1_LRP6	0
TA	TA	WNT7A_FZD2_LRP5	0
TA	TA	WNT7A_FZD2_LRP6	0
TA	TA	WNT7A_FZD3_LRP5	0
TA	TA	WNT7A_FZD3_LRP6	0
TA	TA	WNT7A_FZD4_LRP5	0
TA	TA	WNT7A_FZD4_LRP6	0
TA	TA	WNT7A_FZD5_LRP5	0
TA	TA	WNT7A_FZD5_LRP6	0
TA	TA	WNT7A_FZD6_LRP5	0
TA	TA	WNT7A_FZD6_LRP6	0
TA	TA	WNT7A_FZD7_LRP5	0
TA	TA	WNT7A_FZD7_LRP6	0
TA	TA	WNT7A_FZD8_LRP5	0
TA	TA	WNT7A_FZD8_LRP6	0
TA	TA	WNT7A_FZD9_LRP5	0
TA	TA	WNT7A_FZD9_LRP6	0
TA	TA	WNT8B_FZD1_LRP5	0
TA	TA	WNT8B_FZD1_LRP6	0
TA	TA	WNT8B_FZD2_LRP5	0
TA	TA	WNT8B_FZD2_LRP6	0
TA	TA	WNT8B_FZD3_LRP5	0
TA	TA	WNT8B_FZD3_LRP6	0
TA	TA	WNT8B_FZD4_LRP5	0
TA	TA	WNT8B_FZD4_LRP6	0
TA	TA	WNT8B_FZD5_LRP5	0
TA	TA	WNT8B_FZD5_LRP6	0
TA	TA	WNT8B_FZD6_LRP5	0
TA	TA	WNT8B_FZD6_LRP6	0
TA	TA	WNT8B_FZD7_LRP5	0
TA	TA	WNT8B_FZD7_LRP6	0
TA	TA	WNT8B_FZD8_LRP5	0
TA	TA	WNT8B_FZD8_LRP6	0
TA	TA	WNT8B_FZD9_LRP5	0
TA	TA	WNT8B_FZD9_LRP6	0
TA	TA	WNT9B_FZD1_LRP5	0
TA	TA	WNT9B_FZD1_LRP6	0
TA	TA	WNT9B_FZD2_LRP5	0
TA	TA	WNT9B_FZD2_LRP6	0
TA	TA	WNT9B_FZD3_LRP5	0
TA	TA	WNT9B_FZD3_LRP6	0
TA	TA	WNT9B_FZD4_LRP5	0
TA	TA	WNT9B_FZD4_LRP6	0
TA	TA	WNT9B_FZD5_LRP5	0
TA	TA	WNT9B_FZD5_LRP6	0
TA	TA	WNT9B_FZD6_LRP5	0
TA	TA	WNT9B_FZD6_LRP6	0
TA	TA	WNT9B_FZD7_LRP5	0
TA	TA	WNT9B_FZD7_LRP6	0
TA	TA	WNT9B_FZD8_LRP5	0
TA	TA	WNT9B_FZD8_LRP6	0
TA	TA	WNT9B_FZD9_LRP5	0
TA	TA	WNT9B_FZD9_LRP6	0
TA	Early_progenitors	ADIPOQ_ADIPOR1	0
TA	Early_progenitors	ADIPOQ_ADIPOR2	0
TA	Early_progenitors	ADM_CALCR_RAMP1	0
TA	Early_progenitors	ADM_CALCR_RAMP2	0
TA	Early_progenitors	ADM_CALCRL_RAMP1	0
TA	Early_progenitors	ADM_CALCRL_RAMP2	0
TA	Early_progenitors	ANGPTL1_ITGA1_ITGB1	0
TA	Early_progenitors	ANGPTL4_ITGA5_ITGB1	0
TA	Early_progenitors	ANGPTL4_ITGAV_ITGB3	0
TA	Early_progenitors	ANGPTL4_SDC1	0
TA	Early_progenitors	ANGPTL4_SDC2	0
TA	Early_progenitors	ANGPTL4_SDC3	0
TA	Early_progenitors	ANGPTL4_SDC4	0
TA	Early_progenitors	AREG_EGFR	0
TA	Early_progenitors	AREG_EGFR_ERBB2	0
TA	Early_progenitors	AVP_AVPR2	0
TA	Early_progenitors	BAG6_NCR3-PS	0
TA	Early_progenitors	BDNF_SORT1	0
TA	Early_progenitors	BMP15_BMPR1B_BMPR2	0
TA	Early_progenitors	BMP2_BMPR1A_ACVR2A	0
TA	Early_progenitors	BMP2_BMPR1A_ACVR2B	0
TA	Early_progenitors	BMP2_BMPR1A_BMPR2	0
TA	Early_progenitors	BMP2_BMPR1B_ACVR2A	0
TA	Early_progenitors	BMP2_BMPR1B_ACVR2B	0
TA	Early_progenitors	BMP2_BMPR1B_BMPR2	0
TA	Early_progenitors	BMP4_BMPR1A_ACVR2A	0
TA	Early_progenitors	BMP4_BMPR1A_ACVR2B	0
TA	Early_progenitors	BMP4_BMPR1A_BMPR2	0
TA	Early_progenitors	BMP4_BMPR1B_ACVR2A	0
TA	Early_progenitors	BMP4_BMPR1B_ACVR2B	0
TA	Early_progenitors	BMP4_BMPR1B_BMPR2	0
TA	Early_progenitors	BMP8B_ACVR1_ACVR2A	0
TA	Early_progenitors	BMP8B_ACVR1_ACVR2B	0
TA	Early_progenitors	BMP8B_ACVR1_BMPR2	0
TA	Early_progenitors	BMP8B_BMPR1A_ACVR2A	0
TA	Early_progenitors	BMP8B_BMPR1A_ACVR2B	0
TA	Early_progenitors	BMP8B_BMPR1A_BMPR2	0
TA	Early_progenitors	BMP8B_BMPR1B_ACVR2A	0
TA	Early_progenitors	BMP8B_BMPR1B_ACVR2B	0
TA	Early_progenitors	BMP8B_BMPR1B_BMPR2	0
TA	Early_progenitors	C3_ITGAM_ITGB2	0
TA	Early_progenitors	C3_ITGAX_ITGB2	0
TA	Early_progenitors	CCL1_ACKR4	0
TA	Early_progenitors	CCL2_ACKR2	0
TA	Early_progenitors	CCL25_ACKR4	0
TA	Early_progenitors	CCL7_ACKR2	0
TA	Early_progenitors	CCL7_CCR1	0
TA	Early_progenitors	CD70_CD27	0
TA	Early_progenitors	CGA_LHCGR	0
TA	Early_progenitors	CGA_TSHR	0
TA	Early_progenitors	CNTF_CNTFR_LIFR	0
TA	Early_progenitors	CORT_SSTR1	0
TA	Early_progenitors	CORT_SSTR2	0
TA	Early_progenitors	CORT_SSTR3	0
TA	Early_progenitors	CSF1_CSF1R	0
TA	Early_progenitors	CX3CL1_CX3CR1	0
TA	Early_progenitors	CXCL11_ACKR3	0
TA	Early_progenitors	CXCL12_ACKR3	0
TA	Early_progenitors	CXCL12_CXCR4	0
TA	Early_progenitors	CXCL8_CXCR2	0
TA	Early_progenitors	EDA_EDA2R	0
TA	Early_progenitors	EREG_EGFR	0
TA	Early_progenitors	EREG_EGFR_ERBB2	0
TA	Early_progenitors	EREG_ERBB2_ERBB4	0
TA	Early_progenitors	FGF18_FGFR1	0
TA	Early_progenitors	FGF18_FGFR2	0.000428385
TA	Early_progenitors	FGF18_FGFR3	0
TA	Early_progenitors	FGF18_FGFR4	0
TA	Early_progenitors	FGF2_FGFR1	0
TA	Early_progenitors	FGF2_FGFR2	0
TA	Early_progenitors	FGF2_FGFR3	0
TA	Early_progenitors	FGF2_FGFR4	0
TA	Early_progenitors	FGF9_FGFR1	0
TA	Early_progenitors	FGF9_FGFR2	0
TA	Early_progenitors	FGF9_FGFR3	0
TA	Early_progenitors	FGF9_FGFR4	0
TA	Early_progenitors	FLT3L_FLT3	0
TA	Early_progenitors	GCG_GCGR	0
TA	Early_progenitors	GCG_GIPR	0
TA	Early_progenitors	GDF1_ACVR1B_ACVR2A	0
TA	Early_progenitors	GDF1_ACVR1B_ACVR2B	0
TA	Early_progenitors	GDF1_ACVR1C_ACVR2A	0
TA	Early_progenitors	GDF1_ACVR1C_ACVR2B	0
TA	Early_progenitors	GDF15_TGFBR2	0.000903655
TA	Early_progenitors	GDF3_ACVR1B_ACVR2A	0
TA	Early_progenitors	GDF3_ACVR1B_ACVR2B	0
TA	Early_progenitors	GDF3_ACVR1C_ACVR2A	0
TA	Early_progenitors	GDF3_ACVR1C_ACVR2B	0
TA	Early_progenitors	GDF7_BMPR1A_ACVR2A	0
TA	Early_progenitors	GDF7_BMPR1A_ACVR2B	0
TA	Early_progenitors	GDF7_BMPR1A_BMPR2	0
TA	Early_progenitors	GDF7_BMPR1B_ACVR2A	0
TA	Early_progenitors	GDF7_BMPR1B_ACVR2B	0
TA	Early_progenitors	GDF7_BMPR1B_BMPR2	0
TA	Early_progenitors	GDF9_ACVR1B_BMPR2	0
TA	Early_progenitors	GDNF_GFRA1	0
TA	Early_progenitors	GRN_SORT1	0.00177272
TA	Early_progenitors	GUCA2A_GUCY2C	0
TA	Early_progenitors	GUCA2B_GUCY2C	0
TA	Early_progenitors	HBEGF_EGFR	0.000608107
TA	Early_progenitors	HBEGF_EGFR_ERBB2	0.000286653
TA	Early_progenitors	HBEGF_ERBB2_ERBB4	0
TA	Early_progenitors	HCRT_HCRTR1	0
TA	Early_progenitors	HGF_MET	0
TA	Early_progenitors	IAPP_CALCR_RAMP1	0
TA	Early_progenitors	IAPP_CALCR_RAMP2	0
TA	Early_progenitors	IAPP_CALCRL_RAMP1	0
TA	Early_progenitors	IAPP_CALCRL_RAMP2	0
TA	Early_progenitors	IGF1_IGF1R	0
TA	Early_progenitors	IGF1_ITGA6_ITGB4	0
TA	Early_progenitors	IGF1_ITGAV_ITGB3	0
TA	Early_progenitors	IGF2_IGF1R	0
TA	Early_progenitors	IGF2_IGF2R	0
TA	Early_progenitors	IGF2_ITGA6_ITGB4	0
TA	Early_progenitors	IGF2_ITGAV_ITGB3	0
TA	Early_progenitors	IGFBP3_TMEM219	0
TA	Early_progenitors	IHH_PTCH1	0
TA	Early_progenitors	IHH_PTCH2	0
TA	Early_progenitors	IL11_IL11RA_IL6ST	0
TA	Early_progenitors	IL17AF_IL17RA_IL17RC	0
TA	Early_progenitors	IL17C_IL17RA_IL17RE	0
TA	Early_progenitors	IL17F_IL17RA_IL17RC	0
TA	Early_progenitors	IL18_IL18R1_IL18RAP	0
TA	Early_progenitors	IL1A_IL1R1_IL1RAP	0
TA	Early_progenitors	IL1B_IL1R1_IL1RAP	0
TA	Early_progenitors	IL1F10_IL1RL2_IL1RAP	0
TA	Early_progenitors	IL1F9_IL1RL2_IL1RAP	0
TA	Early_progenitors	IL26_IL20RA_IL10RB	0
TA	Early_progenitors	IL33_IL1RL1_IL1RAP	0
TA	Early_progenitors	IL34_CSF1R	0
TA	Early_progenitors	IL37_IL18R1_IL18RAP	0
TA	Early_progenitors	IL7_IL7R_IL2RG	0
TA	Early_progenitors	INHABA_ACVR2A	0
TA	Early_progenitors	INHABB_ACVR2B	0
TA	Early_progenitors	INHB_ACVR1C_ACVR2B	0
TA	Early_progenitors	INHBA_ACVR1B_ACVR2A	0
TA	Early_progenitors	INHBA_ACVR1B_ACVR2B	0
TA	Early_progenitors	INHBABB_ACVR1B_ACVR2A	0
TA	Early_progenitors	INHBABB_ACVR1B_ACVR2B	0
TA	Early_progenitors	INHBABB_ACVR1C_ACVR2A	0
TA	Early_progenitors	INHBB_ACVR1B_ACVR2A	0
TA	Early_progenitors	INHBB_ACVR1B_ACVR2B	0
TA	Early_progenitors	INHBB_ACVR1C_ACVR2A	0
TA	Early_progenitors	INHBB_ACVR1C_ACVR2B	0
TA	Early_progenitors	INHBE_ACVR1B_ACVR2A	0
TA	Early_progenitors	INHBE_ACVR1B_ACVR2B	0
TA	Early_progenitors	INHBE_ACVR1C_ACVR2A	0
TA	Early_progenitors	INHBE_ACVR1C_ACVR2B	0
TA	Early_progenitors	KITL_KIT	0
TA	Early_progenitors	LGALS9_BCR_CD45_CD22	0
TA	Early_progenitors	LGALS9_CD44	0.000444429
TA	Early_progenitors	LGALS9_CD45	0
TA	Early_progenitors	LGALS9_HAVCR2	0
TA	Early_progenitors	LGALS9_P4HB	0.000320832
TA	Early_progenitors	LHB_LHCGR	0
TA	Early_progenitors	MDK_ALK	0
TA	Early_progenitors	MDK_ITGA4_ITGB1	0
TA	Early_progenitors	MDK_ITGA6_ITGB1	0
TA	Early_progenitors	MDK_NCL	0
TA	Early_progenitors	MDK_SDC1	0
TA	Early_progenitors	MDK_SDC2	0
TA	Early_progenitors	MDK_SDC4	0
TA	Early_progenitors	MIF_ACKR3	0
TA	Early_progenitors	MIF_CD74_CD44	0
TA	Early_progenitors	MIF_CD74_CXCR2	0
TA	Early_progenitors	MIF_CD74_CXCR4	0
TA	Early_progenitors	NAMPT_ITGA5_ITGB1	0
TA	Early_progenitors	NPPB_NPR1	0
TA	Early_progenitors	NPPC_NPR2	0
TA	Early_progenitors	NPY_NPY1R	0
TA	Early_progenitors	NPY_NPY4R	0
TA	Early_progenitors	NPY_NPY5R	0
TA	Early_progenitors	NRG1_ERBB2_ERBB4	0
TA	Early_progenitors	NRG1_INTEGRIN_A6B4_COMPLEX	9.90846e-05
TA	Early_progenitors	NRG1_ITGAV_ITGB3	0
TA	Early_progenitors	NRG3_ERBB2_ERBB4	0
TA	Early_progenitors	NRG4_ERBB2_ERBB4	0
TA	Early_progenitors	PLAU_PLAUR	0
TA	Early_progenitors	POMC_OPRD1	0
TA	Early_progenitors	POMC_OPRK1	0
TA	Early_progenitors	PPBP_CXCR2	0
TA	Early_progenitors	PPIA_BSG	0.0218177
TA	Early_progenitors	PROS1_AXL	0
TA	Early_progenitors	PROS1_MERTK	0
TA	Early_progenitors	PROS1_TYRO3	0
TA	Early_progenitors	PSAP_GPR37	0
TA	Early_progenitors	PTN_ALK	0
TA	Early_progenitors	PTN_ITGAV_ITGB3	0
TA	Early_progenitors	PTN_NCL	0
TA	Early_progenitors	PTN_SDC1	0
TA	Early_progenitors	PTN_SDC2	0
TA	Early_progenitors	PTN_SDC3	0
TA	Early_progenitors	PTN_SDC4	0
TA	Early_progenitors	RBP4_STRA6	0
TA	Early_progenitors	RETN_CAP1	0
TA	Early_progenitors	SCGB3A2_MARCO	0
TA	Early_progenitors	SEMA3C_NRP1_NRP2	0
TA	Early_progenitors	SEMA3C_NRP1_PLXNA1	0
TA	Early_progenitors	SEMA3C_NRP1_PLXNA2	0
TA	Early_progenitors	SEMA3C_NRP1_PLXNA3	0
TA	Early_progenitors	SEMA3C_NRP1_PLXNA4	0
TA	Early_progenitors	SEMA3C_NRP2_PLXNA1	0
TA	Early_progenitors	SEMA3C_NRP2_PLXNA2	0
TA	Early_progenitors	SEMA3C_NRP2_PLXNA3	0
TA	Early_progenitors	SEMA3C_NRP2_PLXNA4	0
TA	Early_progenitors	SEMA3C_PLXND1	0
TA	Early_progenitors	SEMA3E_PLXND1	0
TA	Early_progenitors	SEMA3G_NRP2_PLXNA1	0
TA	Early_progenitors	SEMA3G_NRP2_PLXNA2	0
TA	Early_progenitors	SEMA3G_NRP2_PLXNA3	0
TA	Early_progenitors	SEMA3G_NRP2_PLXNA4	0
TA	Early_progenitors	SHH_PTCH1	0
TA	Early_progenitors	SHH_PTCH2	0
TA	Early_progenitors	SLIT2_ROBO1	0
TA	Early_progenitors	SLIT2_ROBO2	0
TA	Early_progenitors	SLITRK3_PTPRD	0
TA	Early_progenitors	SLURP1_CHRNA1	0
TA	Early_progenitors	SLURP1_CHRNA4	0
TA	Early_progenitors	SLURP1_CHRNA5	0
TA	Early_progenitors	SLURP1_CHRNA9	0
TA	Early_progenitors	SLURP1_CHRNB1	0
TA	Early_progenitors	SLURP2_CHRNA1	0
TA	Early_progenitors	SLURP2_CHRNA4	0
TA	Early_progenitors	SLURP2_CHRNA5	0
TA	Early_progenitors	SLURP2_CHRNA9	0
TA	Early_progenitors	SLURP2_CHRNB1	0
TA	Early_progenitors	TAC1_TACR1	0
TA	Early_progenitors	TAC4_TACR1	0
TA	Early_progenitors	TGFA_EGFR	0.000165789
TA	Early_progenitors	TGFA_EGFR_ERBB2	7.79426e-05
TA	Early_progenitors	TGFB1_ACVR1_TGFBR1	0
TA	Early_progenitors	TGFB1_ACVR1B_TGFBR2	0
TA	Early_progenitors	TGFB1_ACVR1C_TGFBR2	0
TA	Early_progenitors	TGFB1_TGFBR1_TGFBR2	0
TA	Early_progenitors	TGFB2_ACVR1_TGFBR1	0.000184605
TA	Early_progenitors	TGFB2_ACVR1B_TGFBR2	0
TA	Early_progenitors	TGFB2_ACVR1C_TGFBR2	0.000145789
TA	Early_progenitors	TGFB2_TGFBR1_TGFBR2	0.000258902
TA	Early_progenitors	TGFB3_ACVR1_TGFBR1	0
TA	Early_progenitors	TGFB3_ACVR1B_TGFBR2	0
TA	Early_progenitors	TGFB3_ACVR1C_TGFBR2	0
TA	Early_progenitors	TGFB3_TGFBR1_TGFBR2	0
TA	Early_progenitors	TNF_TNFRSF1A	0
TA	Early_progenitors	TNF_TNFRSF1B	0
TA	Early_progenitors	TNFSF12_TNFRSF12A	0
TA	Early_progenitors	TNFSF15_TNFRSF25	0
TA	Early_progenitors	TNFSF9_TNFRSF9	0
TA	Early_progenitors	TSLP_IL7R_CRLF2	0
TA	Early_progenitors	TUB_MERTK	0
TA	Early_progenitors	TULP2_TYRO3	0
TA	Early_progenitors	VEGFD_VEGFR2R3	0
TA	Early_progenitors	VEGFD_VEGFR3	0
TA	Early_progenitors	WNT11_FZD1	0
TA	Early_progenitors	WNT11_FZD2	0
TA	Early_progenitors	WNT11_FZD3	0
TA	Early_progenitors	WNT11_FZD4	0
TA	Early_progenitors	WNT11_FZD6	0
TA	Early_progenitors	WNT11_FZD7	0
TA	Early_progenitors	WNT11_FZD8	0
TA	Early_progenitors	WNT11_FZD9	0
TA	Early_progenitors	WNT16_FZD1_LRP5	0
TA	Early_progenitors	WNT16_FZD1_LRP6	0
TA	Early_progenitors	WNT16_FZD2_LRP5	0
TA	Early_progenitors	WNT16_FZD2_LRP6	0
TA	Early_progenitors	WNT16_FZD3_LRP5	0
TA	Early_progenitors	WNT16_FZD3_LRP6	0
TA	Early_progenitors	WNT16_FZD4_LRP5	0
TA	Early_progenitors	WNT16_FZD4_LRP6	0
TA	Early_progenitors	WNT16_FZD5_LRP5	0
TA	Early_progenitors	WNT16_FZD5_LRP6	0
TA	Early_progenitors	WNT16_FZD6_LRP5	0
TA	Early_progenitors	WNT16_FZD6_LRP6	0
TA	Early_progenitors	WNT16_FZD7_LRP5	0
TA	Early_progenitors	WNT16_FZD7_LRP6	0
TA	Early_progenitors	WNT16_FZD8_LRP5	0
TA	Early_progenitors	WNT16_FZD8_LRP6	0
TA	Early_progenitors	WNT16_FZD9_LRP5	0
TA	Early_progenitors	WNT16_FZD9_LRP6	0
TA	Early_progenitors	WNT2_FZD1_LRP5	0
TA	Early_progenitors	WNT2_FZD1_LRP6	0
TA	Early_progenitors	WNT2_FZD2_LRP5	0
TA	Early_progenitors	WNT2_FZD2_LRP6	0
TA	Early_progenitors	WNT2_FZD3_LRP5	0
TA	Early_progenitors	WNT2_FZD3_LRP6	0
TA	Early_progenitors	WNT2_FZD4_LRP5	0
TA	Early_progenitors	WNT2_FZD4_LRP6	0
TA	Early_progenitors	WNT2_FZD5_LRP5	0
TA	Early_progenitors	WNT2_FZD5_LRP6	0
TA	Early_progenitors	WNT2_FZD6_LRP5	0
TA	Early_progenitors	WNT2_FZD6_LRP6	0
TA	Early_progenitors	WNT2_FZD7_LRP5	0
TA	Early_progenitors	WNT2_FZD7_LRP6	0
TA	Early_progenitors	WNT2_FZD8_LRP5	0
TA	Early_progenitors	WNT2_FZD8_LRP6	0
TA	Early_progenitors	WNT2_FZD9_LRP5	0
TA	Early_progenitors	WNT2_FZD9_LRP6	0
TA	Early_progenitors	WNT4_FZD1_LRP5	0
TA	Early_progenitors	WNT4_FZD1_LRP6	0
TA	Early_progenitors	WNT4_FZD2_LRP5	0
TA	Early_progenitors	WNT4_FZD2_LRP6	0
TA	Early_progenitors	WNT4_FZD3_LRP5	0
TA	Early_progenitors	WNT4_FZD3_LRP6	0
TA	Early_progenitors	WNT4_FZD4_LRP5	0
TA	Early_progenitors	WNT4_FZD4_LRP6	0
TA	Early_progenitors	WNT4_FZD5_LRP5	0
TA	Early_progenitors	WNT4_FZD5_LRP6	0
TA	Early_progenitors	WNT4_FZD6_LRP5	0
TA	Early_progenitors	WNT4_FZD6_LRP6	0
TA	Early_progenitors	WNT4_FZD7_LRP5	0
TA	Early_progenitors	WNT4_FZD7_LRP6	0
TA	Early_progenitors	WNT4_FZD8_LRP5	0
TA	Early_progenitors	WNT4_FZD8_LRP6	0
TA	Early_progenitors	WNT4_FZD9_LRP5	0
TA	Early_progenitors	WNT4_FZD9_LRP6	0
TA	Early_progenitors	WNT5A_FZD1	0
TA	Early_progenitors	WNT5A_FZD2	0
TA	Early_progenitors	WNT5A_FZD3	0
TA	Early_progenitors	WNT5A_FZD4	0
TA	Early_progenitors	WNT5A_FZD6	0
TA	Early_progenitors	WNT5A_FZD7	0
TA	Early_progenitors	WNT5A_FZD8	0
TA	Early_progenitors	WNT5A_FZD9	0
TA	Early_progenitors	WNT5A_MCAM	0
TA	Early_progenitors	WNT5B_FZD1	0
TA	Early_progenitors	WNT5B_FZD2	0
TA	Early_progenitors	WNT5B_FZD3	0
TA	Early_progenitors	WNT5B_FZD4	0
TA	Early_progenitors	WNT5B_FZD6	0
TA	Early_progenitors	WNT5B_FZD7	0
TA	Early_progenitors	WNT5B_FZD8	0
TA	Early_progenitors	WNT5B_FZD9	0
TA	Early_progenitors	WNT6_FZD1_LRP5	0
TA	Early_progenitors	WNT6_FZD1_LRP6	0
TA	Early_progenitors	WNT6_FZD2_LRP5	0
TA	Early_progenitors	WNT6_FZD2_LRP6	0
TA	Early_progenitors	WNT6_FZD3_LRP5	0
TA	Early_progenitors	WNT6_FZD3_LRP6	0
TA	Early_progenitors	WNT6_FZD4_LRP5	0
TA	Early_progenitors	WNT6_FZD4_LRP6	0
TA	Early_progenitors	WNT6_FZD5_LRP5	0
TA	Early_progenitors	WNT6_FZD5_LRP6	0
TA	Early_progenitors	WNT6_FZD6_LRP5	0
TA	Early_progenitors	WNT6_FZD6_LRP6	0
TA	Early_progenitors	WNT6_FZD7_LRP5	0
TA	Early_progenitors	WNT6_FZD7_LRP6	0
TA	Early_progenitors	WNT6_FZD8_LRP5	0
TA	Early_progenitors	WNT6_FZD8_LRP6	0
TA	Early_progenitors	WNT6_FZD9_LRP5	0
TA	Early_progenitors	WNT6_FZD9_LRP6	0
TA	Early_progenitors	WNT7A_FZD1_LRP5	0
TA	Early_progenitors	WNT7A_FZD1_LRP6	0
TA	Early_progenitors	WNT7A_FZD2_LRP5	0
TA	Early_progenitors	WNT7A_FZD2_LRP6	0
TA	Early_progenitors	WNT7A_FZD3_LRP5	0
TA	Early_progenitors	WNT7A_FZD3_LRP6	0
TA	Early_progenitors	WNT7A_FZD4_LRP5	0
TA	Early_progenitors	WNT7A_FZD4_LRP6	0
TA	Early_progenitors	WNT7A_FZD5_LRP5	0
TA	Early_progenitors	WNT7A_FZD5_LRP6	0
TA	Early_progenitors	WNT7A_FZD6_LRP5	0
TA	Early_progenitors	WNT7A_FZD6_LRP6	0
TA	Early_progenitors	WNT7A_FZD7_LRP5	0
TA	Early_progenitors	WNT7A_FZD7_LRP6	0
TA	Early_progenitors	WNT7A_FZD8_LRP5	0
TA	Early_progenitors	WNT7A_FZD8_LRP6	0
TA	Early_progenitors	WNT7A_FZD9_LRP5	0
TA	Early_progenitors	WNT7A_FZD9_LRP6	0
TA	Early_progenitors	WNT8B_FZD1_LRP5	0
TA	Early_progenitors	WNT8B_FZD1_LRP6	0
TA	Early_progenitors	WNT8B_FZD2_LRP5	0
TA	Early_progenitors	WNT8B_FZD2_LRP6	0
TA	Early_progenitors	WNT8B_FZD3_LRP5	0
TA	Early_progenitors	WNT8B_FZD3_LRP6	0
TA	Early_progenitors	WNT8B_FZD4_LRP5	0
TA	Early_progenitors	WNT8B_FZD4_LRP6	0
TA	Early_progenitors	WNT8B_FZD5_LRP5	0
TA	Early_progenitors	WNT8B_FZD5_LRP6	0
TA	Early_progenitors	WNT8B_FZD6_LRP5	0
TA	Early_progenitors	WNT8B_FZD6_LRP6	0
TA	Early_progenitors	WNT8B_FZD7_LRP5	0
TA	Early_progenitors	WNT8B_FZD7_LRP6	0
TA	Early_progenitors	WNT8B_FZD8_LRP5	0
TA	Early_progenitors	WNT8B_FZD8_LRP6	0
TA	Early_progenitors	WNT8B_FZD9_LRP5	0
TA	Early_progenitors	WNT8B_FZD9_LRP6	0
TA	Early_progenitors	WNT9B_FZD1_LRP5	0
TA	Early_progenitors	WNT9B_FZD1_LRP6	0
TA	Early_progenitors	WNT9B_FZD2_LRP5	0
TA	Early_progenitors	WNT9B_FZD2_LRP6	0
TA	Early_progenitors	WNT9B_FZD3_LRP5	0
TA	Early_progenitors	WNT9B_FZD3_LRP6	0
TA	Early_progenitors	WNT9B_FZD4_LRP5	0
TA	Early_progenitors	WNT9B_FZD4_LRP6	0
TA	Early_progenitors	WNT9B_FZD5_LRP5	0
TA	Early_progenitors	WNT9B_FZD5_LRP6	0
TA	Early_progenitors	WNT9B_FZD6_LRP5	0
TA	Early_progenitors	WNT9B_FZD6_LRP6	0
TA	Early_progenitors	WNT9B_FZD7_LRP5	0
TA	Early_progenitors	WNT9B_FZD7_LRP6	0
TA	Early_progenitors	WNT9B_FZD8_LRP5	0
TA	Early_progenitors	WNT9B_FZD8_LRP6	0
TA	Early_progenitors	WNT9B_FZD9_LRP5	0
TA	Early_progenitors	WNT9B_FZD9_LRP6	0
TA	Late_progenitors	ADIPOQ_ADIPOR1	0
TA	Late_progenitors	ADIPOQ_ADIPOR2	0
TA	Late_progenitors	ADM_CALCR_RAMP1	0
TA	Late_progenitors	ADM_CALCR_RAMP2	0
TA	Late_progenitors	ADM_CALCRL_RAMP1	0
TA	Late_progenitors	ADM_CALCRL_RAMP2	0
TA	Late_progenitors	ANGPTL1_ITGA1_ITGB1	0
TA	Late_progenitors	ANGPTL4_ITGA5_ITGB1	0
TA	Late_progenitors	ANGPTL4_ITGAV_ITGB3	0
TA	Late_progenitors	ANGPTL4_SDC1	0
TA	Late_progenitors	ANGPTL4_SDC2	0
TA	Late_progenitors	ANGPTL4_SDC3	0
TA	Late_progenitors	ANGPTL4_SDC4	0
TA	Late_progenitors	AREG_EGFR	0
TA	Late_progenitors	AREG_EGFR_ERBB2	0
TA	Late_progenitors	AVP_AVPR2	0
TA	Late_progenitors	BAG6_NCR3-PS	0
TA	Late_progenitors	BDNF_SORT1	0
TA	Late_progenitors	BMP15_BMPR1B_BMPR2	0
TA	Late_progenitors	BMP2_BMPR1A_ACVR2A	0
TA	Late_progenitors	BMP2_BMPR1A_ACVR2B	0
TA	Late_progenitors	BMP2_BMPR1A_BMPR2	0
TA	Late_progenitors	BMP2_BMPR1B_ACVR2A	0
TA	Late_progenitors	BMP2_BMPR1B_ACVR2B	0
TA	Late_progenitors	BMP2_BMPR1B_BMPR2	0
TA	Late_progenitors	BMP4_BMPR1A_ACVR2A	0
TA	Late_progenitors	BMP4_BMPR1A_ACVR2B	0
TA	Late_progenitors	BMP4_BMPR1A_BMPR2	0
TA	Late_progenitors	BMP4_BMPR1B_ACVR2A	0
TA	Late_progenitors	BMP4_BMPR1B_ACVR2B	0
TA	Late_progenitors	BMP4_BMPR1B_BMPR2	0
TA	Late_progenitors	BMP8B_ACVR1_ACVR2A	0
TA	Late_progenitors	BMP8B_ACVR1_ACVR2B	0
TA	Late_progenitors	BMP8B_ACVR1_BMPR2	0
TA	Late_progenitors	BMP8B_BMPR1A_ACVR2A	0
TA	Late_progenitors	BMP8B_BMPR1A_ACVR2B	0
TA	Late_progenitors	BMP8B_BMPR1A_BMPR2	0
TA	Late_progenitors	BMP8B_BMPR1B_ACVR2A	0
TA	Late_progenitors	BMP8B_BMPR1B_ACVR2B	0
TA	Late_progenitors	BMP8B_BMPR1B_BMPR2	0
TA	Late_progenitors	C3_ITGAM_ITGB2	0
TA	Late_progenitors	C3_ITGAX_ITGB2	0
TA	Late_progenitors	CCL1_ACKR4	0
TA	Late_progenitors	CCL2_ACKR2	0
TA	Late_progenitors	CCL25_ACKR4	0
TA	Late_progenitors	CCL7_ACKR2	0
TA	Late_progenitors	CCL7_CCR1	0
TA	Late_progenitors	CD70_CD27	0
TA	Late_progenitors	CGA_LHCGR	0
TA	Late_progenitors	CGA_TSHR	0
TA	Late_progenitors	CNTF_CNTFR_LIFR	0
TA	Late_progenitors	CORT_SSTR1	0
TA	Late_progenitors	CORT_SSTR2	0
TA	Late_progenitors	CORT_SSTR3	0
TA	Late_progenitors	CSF1_CSF1R	0
TA	Late_progenitors	CX3CL1_CX3CR1	0
TA	Late_progenitors	CXCL11_ACKR3	0
TA	Late_progenitors	CXCL12_ACKR3	0
TA	Late_progenitors	CXCL12_CXCR4	0
TA	Late_progenitors	CXCL8_CXCR2	0
TA	Late_progenitors	EDA_EDA2R	0
TA	Late_progenitors	EREG_EGFR	0
TA	Late_progenitors	EREG_EGFR_ERBB2	0
TA	Late_progenitors	EREG_ERBB2_ERBB4	0
TA	Late_progenitors	FGF18_FGFR1	0
TA	Late_progenitors	FGF18_FGFR2	0.000354019
TA	Late_progenitors	FGF18_FGFR3	0
TA	Late_progenitors	FGF18_FGFR4	0
TA	Late_progenitors	FGF2_FGFR1	0
TA	Late_progenitors	FGF2_FGFR2	0
TA	Late_progenitors	FGF2_FGFR3	0
TA	Late_progenitors	FGF2_FGFR4	0
TA	Late_progenitors	FGF9_FGFR1	0
TA	Late_progenitors	FGF9_FGFR2	0
TA	Late_progenitors	FGF9_FGFR3	0
TA	Late_progenitors	FGF9_FGFR4	0
TA	Late_progenitors	FLT3L_FLT3	0
TA	Late_progenitors	GCG_GCGR	0
TA	Late_progenitors	GCG_GIPR	0
TA	Late_progenitors	GDF1_ACVR1B_ACVR2A	0
TA	Late_progenitors	GDF1_ACVR1B_ACVR2B	0
TA	Late_progenitors	GDF1_ACVR1C_ACVR2A	0
TA	Late_progenitors	GDF1_ACVR1C_ACVR2B	0
TA	Late_progenitors	GDF15_TGFBR2	0.000766579
TA	Late_progenitors	GDF3_ACVR1B_ACVR2A	0
TA	Late_progenitors	GDF3_ACVR1B_ACVR2B	0
TA	Late_progenitors	GDF3_ACVR1C_ACVR2A	0
TA	Late_progenitors	GDF3_ACVR1C_ACVR2B	0
TA	Late_progenitors	GDF7_BMPR1A_ACVR2A	0
TA	Late_progenitors	GDF7_BMPR1A_ACVR2B	0
TA	Late_progenitors	GDF7_BMPR1A_BMPR2	0
TA	Late_progenitors	GDF7_BMPR1B_ACVR2A	0
TA	Late_progenitors	GDF7_BMPR1B_ACVR2B	0
TA	Late_progenitors	GDF7_BMPR1B_BMPR2	0
TA	Late_progenitors	GDF9_ACVR1B_BMPR2	0
TA	Late_progenitors	GDNF_GFRA1	0
TA	Late_progenitors	GRN_SORT1	0.00136972
TA	Late_progenitors	GUCA2A_GUCY2C	0
TA	Late_progenitors	GUCA2B_GUCY2C	0
TA	Late_progenitors	HBEGF_EGFR	0.000589945
TA	Late_progenitors	HBEGF_EGFR_ERBB2	0
TA	Late_progenitors	HBEGF_ERBB2_ERBB4	0
TA	Late_progenitors	HCRT_HCRTR1	0
TA	Late_progenitors	HGF_MET	0
TA	Late_progenitors	IAPP_CALCR_RAMP1	0
TA	Late_progenitors	IAPP_CALCR_RAMP2	0
TA	Late_progenitors	IAPP_CALCRL_RAMP1	0
TA	Late_progenitors	IAPP_CALCRL_RAMP2	0
TA	Late_progenitors	IGF1_IGF1R	0
TA	Late_progenitors	IGF1_ITGA6_ITGB4	0
TA	Late_progenitors	IGF1_ITGAV_ITGB3	0
TA	Late_progenitors	IGF2_IGF1R	0
TA	Late_progenitors	IGF2_IGF2R	0
TA	Late_progenitors	IGF2_ITGA6_ITGB4	0
TA	Late_progenitors	IGF2_ITGAV_ITGB3	0
TA	Late_progenitors	IGFBP3_TMEM219	0
TA	Late_progenitors	IHH_PTCH1	0
TA	Late_progenitors	IHH_PTCH2	0
TA	Late_progenitors	IL11_IL11RA_IL6ST	0
TA	Late_progenitors	IL17AF_IL17RA_IL17RC	0
TA	Late_progenitors	IL17C_IL17RA_IL17RE	0
TA	Late_progenitors	IL17F_IL17RA_IL17RC	0
TA	Late_progenitors	IL18_IL18R1_IL18RAP	0
TA	Late_progenitors	IL1A_IL1R1_IL1RAP	0
TA	Late_progenitors	IL1B_IL1R1_IL1RAP	0
TA	Late_progenitors	IL1F10_IL1RL2_IL1RAP	0
TA	Late_progenitors	IL1F9_IL1RL2_IL1RAP	0
TA	Late_progenitors	IL26_IL20RA_IL10RB	0
TA	Late_progenitors	IL33_IL1RL1_IL1RAP	0
TA	Late_progenitors	IL34_CSF1R	0
TA	Late_progenitors	IL37_IL18R1_IL18RAP	0
TA	Late_progenitors	IL7_IL7R_IL2RG	0
TA	Late_progenitors	INHABA_ACVR2A	0
TA	Late_progenitors	INHABB_ACVR2B	0
TA	Late_progenitors	INHB_ACVR1C_ACVR2B	0
TA	Late_progenitors	INHBA_ACVR1B_ACVR2A	0
TA	Late_progenitors	INHBA_ACVR1B_ACVR2B	0
TA	Late_progenitors	INHBABB_ACVR1B_ACVR2A	0
TA	Late_progenitors	INHBABB_ACVR1B_ACVR2B	0
TA	Late_progenitors	INHBABB_ACVR1C_ACVR2A	0
TA	Late_progenitors	INHBB_ACVR1B_ACVR2A	0
TA	Late_progenitors	INHBB_ACVR1B_ACVR2B	0
TA	Late_progenitors	INHBB_ACVR1C_ACVR2A	0
TA	Late_progenitors	INHBB_ACVR1C_ACVR2B	0
TA	Late_progenitors	INHBE_ACVR1B_ACVR2A	0
TA	Late_progenitors	INHBE_ACVR1B_ACVR2B	0
TA	Late_progenitors	INHBE_ACVR1C_ACVR2A	0
TA	Late_progenitors	INHBE_ACVR1C_ACVR2B	0
TA	Late_progenitors	KITL_KIT	0
TA	Late_progenitors	LGALS9_BCR_CD45_CD22	0
TA	Late_progenitors	LGALS9_CD44	0.000430552
TA	Late_progenitors	LGALS9_CD45	0
TA	Late_progenitors	LGALS9_HAVCR2	0
TA	Late_progenitors	LGALS9_P4HB	0.000234655
TA	Late_progenitors	LHB_LHCGR	0
TA	Late_progenitors	MDK_ALK	0
TA	Late_progenitors	MDK_ITGA4_ITGB1	0
TA	Late_progenitors	MDK_ITGA6_ITGB1	0
TA	Late_progenitors	MDK_NCL	0
TA	Late_progenitors	MDK_SDC1	0
TA	Late_progenitors	MDK_SDC2	0
TA	Late_progenitors	MDK_SDC4	0
TA	Late_progenitors	MIF_ACKR3	0
TA	Late_progenitors	MIF_CD74_CD44	0
TA	Late_progenitors	MIF_CD74_CXCR2	0
TA	Late_progenitors	MIF_CD74_CXCR4	0
TA	Late_progenitors	NAMPT_ITGA5_ITGB1	0
TA	Late_progenitors	NPPB_NPR1	0
TA	Late_progenitors	NPPC_NPR2	0
TA	Late_progenitors	NPY_NPY1R	0
TA	Late_progenitors	NPY_NPY4R	0
TA	Late_progenitors	NPY_NPY5R	0
TA	Late_progenitors	NRG1_ERBB2_ERBB4	0
TA	Late_progenitors	NRG1_INTEGRIN_A6B4_COMPLEX	0
TA	Late_progenitors	NRG1_ITGAV_ITGB3	0
TA	Late_progenitors	NRG3_ERBB2_ERBB4	0
TA	Late_progenitors	NRG4_ERBB2_ERBB4	0
TA	Late_progenitors	PLAU_PLAUR	0
TA	Late_progenitors	POMC_OPRD1	0
TA	Late_progenitors	POMC_OPRK1	0
TA	Late_progenitors	PPBP_CXCR2	0
TA	Late_progenitors	PPIA_BSG	0.0158895
TA	Late_progenitors	PROS1_AXL	0
TA	Late_progenitors	PROS1_MERTK	0
TA	Late_progenitors	PROS1_TYRO3	0
TA	Late_progenitors	PSAP_GPR37	0
TA	Late_progenitors	PTN_ALK	0
TA	Late_progenitors	PTN_ITGAV_ITGB3	0
TA	Late_progenitors	PTN_NCL	0
TA	Late_progenitors	PTN_SDC1	0
TA	Late_progenitors	PTN_SDC2	0
TA	Late_progenitors	PTN_SDC3	0
TA	Late_progenitors	PTN_SDC4	0
TA	Late_progenitors	RBP4_STRA6	0
TA	Late_progenitors	RETN_CAP1	0
TA	Late_progenitors	SCGB3A2_MARCO	0
TA	Late_progenitors	SEMA3C_NRP1_NRP2	0
TA	Late_progenitors	SEMA3C_NRP1_PLXNA1	0
TA	Late_progenitors	SEMA3C_NRP1_PLXNA2	0
TA	Late_progenitors	SEMA3C_NRP1_PLXNA3	0
TA	Late_progenitors	SEMA3C_NRP1_PLXNA4	0
TA	Late_progenitors	SEMA3C_NRP2_PLXNA1	0
TA	Late_progenitors	SEMA3C_NRP2_PLXNA2	0
TA	Late_progenitors	SEMA3C_NRP2_PLXNA3	0
TA	Late_progenitors	SEMA3C_NRP2_PLXNA4	0
TA	Late_progenitors	SEMA3C_PLXND1	0
TA	Late_progenitors	SEMA3E_PLXND1	0
TA	Late_progenitors	SEMA3G_NRP2_PLXNA1	0
TA	Late_progenitors	SEMA3G_NRP2_PLXNA2	0
TA	Late_progenitors	SEMA3G_NRP2_PLXNA3	0
TA	Late_progenitors	SEMA3G_NRP2_PLXNA4	0
TA	Late_progenitors	SHH_PTCH1	0
TA	Late_progenitors	SHH_PTCH2	0
TA	Late_progenitors	SLIT2_ROBO1	0
TA	Late_progenitors	SLIT2_ROBO2	0
TA	Late_progenitors	SLITRK3_PTPRD	0
TA	Late_progenitors	SLURP1_CHRNA1	0
TA	Late_progenitors	SLURP1_CHRNA4	0
TA	Late_progenitors	SLURP1_CHRNA5	0
TA	Late_progenitors	SLURP1_CHRNA9	0
TA	Late_progenitors	SLURP1_CHRNB1	0
TA	Late_progenitors	SLURP2_CHRNA1	0
TA	Late_progenitors	SLURP2_CHRNA4	0
TA	Late_progenitors	SLURP2_CHRNA5	0
TA	Late_progenitors	SLURP2_CHRNA9	0
TA	Late_progenitors	SLURP2_CHRNB1	0
TA	Late_progenitors	TAC1_TACR1	0
TA	Late_progenitors	TAC4_TACR1	0
TA	Late_progenitors	TGFA_EGFR	0.000161021
TA	Late_progenitors	TGFA_EGFR_ERBB2	0
TA	Late_progenitors	TGFB1_ACVR1_TGFBR1	0
TA	Late_progenitors	TGFB1_ACVR1B_TGFBR2	0
TA	Late_progenitors	TGFB1_ACVR1C_TGFBR2	0
TA	Late_progenitors	TGFB1_TGFBR1_TGFBR2	0
TA	Late_progenitors	TGFB2_ACVR1_TGFBR1	0.000172427
TA	Late_progenitors	TGFB2_ACVR1B_TGFBR2	0
TA	Late_progenitors	TGFB2_ACVR1C_TGFBR2	0
TA	Late_progenitors	TGFB2_TGFBR1_TGFBR2	0.000277299
TA	Late_progenitors	TGFB3_ACVR1_TGFBR1	0
TA	Late_progenitors	TGFB3_ACVR1B_TGFBR2	0
TA	Late_progenitors	TGFB3_ACVR1C_TGFBR2	0
TA	Late_progenitors	TGFB3_TGFBR1_TGFBR2	0
TA	Late_progenitors	TNF_TNFRSF1A	0
TA	Late_progenitors	TNF_TNFRSF1B	0
TA	Late_progenitors	TNFSF12_TNFRSF12A	0
TA	Late_progenitors	TNFSF15_TNFRSF25	0
TA	Late_progenitors	TNFSF9_TNFRSF9	0
TA	Late_progenitors	TSLP_IL7R_CRLF2	0
TA	Late_progenitors	TUB_MERTK	0
TA	Late_progenitors	TULP2_TYRO3	0
TA	Late_progenitors	VEGFD_VEGFR2R3	0
TA	Late_progenitors	VEGFD_VEGFR3	0
TA	Late_progenitors	WNT11_FZD1	0
TA	Late_progenitors	WNT11_FZD2	0
TA	Late_progenitors	WNT11_FZD3	0
TA	Late_progenitors	WNT11_FZD4	0
TA	Late_progenitors	WNT11_FZD6	0
TA	Late_progenitors	WNT11_FZD7	0
TA	Late_progenitors	WNT11_FZD8	0
TA	Late_progenitors	WNT11_FZD9	0
TA	Late_progenitors	WNT16_FZD1_LRP5	0
TA	Late_progenitors	WNT16_FZD1_LRP6	0
TA	Late_progenitors	WNT16_FZD2_LRP5	0
TA	Late_progenitors	WNT16_FZD2_LRP6	0
TA	Late_progenitors	WNT16_FZD3_LRP5	0
TA	Late_progenitors	WNT16_FZD3_LRP6	0
TA	Late_progenitors	WNT16_FZD4_LRP5	0
TA	Late_progenitors	WNT16_FZD4_LRP6	0
TA	Late_progenitors	WNT16_FZD5_LRP5	0
TA	Late_progenitors	WNT16_FZD5_LRP6	0
TA	Late_progenitors	WNT16_FZD6_LRP5	0
TA	Late_progenitors	WNT16_FZD6_LRP6	0
TA	Late_progenitors	WNT16_FZD7_LRP5	0
TA	Late_progenitors	WNT16_FZD7_LRP6	0
TA	Late_progenitors	WNT16_FZD8_LRP5	0
TA	Late_progenitors	WNT16_FZD8_LRP6	0
TA	Late_progenitors	WNT16_FZD9_LRP5	0
TA	Late_progenitors	WNT16_FZD9_LRP6	0
TA	Late_progenitors	WNT2_FZD1_LRP5	0
TA	Late_progenitors	WNT2_FZD1_LRP6	0
TA	Late_progenitors	WNT2_FZD2_LRP5	0
TA	Late_progenitors	WNT2_FZD2_LRP6	0
TA	Late_progenitors	WNT2_FZD3_LRP5	0
TA	Late_progenitors	WNT2_FZD3_LRP6	0
TA	Late_progenitors	WNT2_FZD4_LRP5	0
TA	Late_progenitors	WNT2_FZD4_LRP6	0
TA	Late_progenitors	WNT2_FZD5_LRP5	0
TA	Late_progenitors	WNT2_FZD5_LRP6	0
TA	Late_progenitors	WNT2_FZD6_LRP5	0
TA	Late_progenitors	WNT2_FZD6_LRP6	0
TA	Late_progenitors	WNT2_FZD7_LRP5	0
TA	Late_progenitors	WNT2_FZD7_LRP6	0
TA	Late_progenitors	WNT2_FZD8_LRP5	0
TA	Late_progenitors	WNT2_FZD8_LRP6	0
TA	Late_progenitors	WNT2_FZD9_LRP5	0
TA	Late_progenitors	WNT2_FZD9_LRP6	0
TA	Late_progenitors	WNT4_FZD1_LRP5	0
TA	Late_progenitors	WNT4_FZD1_LRP6	0
TA	Late_progenitors	WNT4_FZD2_LRP5	0
TA	Late_progenitors	WNT4_FZD2_LRP6	0
TA	Late_progenitors	WNT4_FZD3_LRP5	0
TA	Late_progenitors	WNT4_FZD3_LRP6	0
TA	Late_progenitors	WNT4_FZD4_LRP5	0
TA	Late_progenitors	WNT4_FZD4_LRP6	0
TA	Late_progenitors	WNT4_FZD5_LRP5	0
TA	Late_progenitors	WNT4_FZD5_LRP6	0
TA	Late_progenitors	WNT4_FZD6_LRP5	0
TA	Late_progenitors	WNT4_FZD6_LRP6	0
TA	Late_progenitors	WNT4_FZD7_LRP5	0
TA	Late_progenitors	WNT4_FZD7_LRP6	0
TA	Late_progenitors	WNT4_FZD8_LRP5	0
TA	Late_progenitors	WNT4_FZD8_LRP6	0
TA	Late_progenitors	WNT4_FZD9_LRP5	0
TA	Late_progenitors	WNT4_FZD9_LRP6	0
TA	Late_progenitors	WNT5A_FZD1	0
TA	Late_progenitors	WNT5A_FZD2	0
TA	Late_progenitors	WNT5A_FZD3	0
TA	Late_progenitors	WNT5A_FZD4	0
TA	Late_progenitors	WNT5A_FZD6	0
TA	Late_progenitors	WNT5A_FZD7	0
TA	Late_progenitors	WNT5A_FZD8	0
TA	Late_progenitors	WNT5A_FZD9	0
TA	Late_progenitors	WNT5A_MCAM	0
TA	Late_progenitors	WNT5B_FZD1	0
TA	Late_progenitors	WNT5B_FZD2	0
TA	Late_progenitors	WNT5B_FZD3	0
TA	Late_progenitors	WNT5B_FZD4	0
TA	Late_progenitors	WNT5B_FZD6	0
TA	Late_progenitors	WNT5B_FZD7	0
TA	Late_progenitors	WNT5B_FZD8	0
TA	Late_progenitors	WNT5B_FZD9	0
TA	Late_progenitors	WNT6_FZD1_LRP5	0
TA	Late_progenitors	WNT6_FZD1_LRP6	0
TA	Late_progenitors	WNT6_FZD2_LRP5	0
TA	Late_progenitors	WNT6_FZD2_LRP6	0
TA	Late_progenitors	WNT6_FZD3_LRP5	0
TA	Late_progenitors	WNT6_FZD3_LRP6	0
TA	Late_progenitors	WNT6_FZD4_LRP5	0
TA	Late_progenitors	WNT6_FZD4_LRP6	0
TA	Late_progenitors	WNT6_FZD5_LRP5	0
TA	Late_progenitors	WNT6_FZD5_LRP6	0
TA	Late_progenitors	WNT6_FZD6_LRP5	0
TA	Late_progenitors	WNT6_FZD6_LRP6	0
TA	Late_progenitors	WNT6_FZD7_LRP5	0
TA	Late_progenitors	WNT6_FZD7_LRP6	0
TA	Late_progenitors	WNT6_FZD8_LRP5	0
TA	Late_progenitors	WNT6_FZD8_LRP6	0
TA	Late_progenitors	WNT6_FZD9_LRP5	0
TA	Late_progenitors	WNT6_FZD9_LRP6	0
TA	Late_progenitors	WNT7A_FZD1_LRP5	0
TA	Late_progenitors	WNT7A_FZD1_LRP6	0
TA	Late_progenitors	WNT7A_FZD2_LRP5	0
TA	Late_progenitors	WNT7A_FZD2_LRP6	0
TA	Late_progenitors	WNT7A_FZD3_LRP5	0
TA	Late_progenitors	WNT7A_FZD3_LRP6	0
TA	Late_progenitors	WNT7A_FZD4_LRP5	0
TA	Late_progenitors	WNT7A_FZD4_LRP6	0
TA	Late_progenitors	WNT7A_FZD5_LRP5	0
TA	Late_progenitors	WNT7A_FZD5_LRP6	0
TA	Late_progenitors	WNT7A_FZD6_LRP5	0
TA	Late_progenitors	WNT7A_FZD6_LRP6	0
TA	Late_progenitors	WNT7A_FZD7_LRP5	0
TA	Late_progenitors	WNT7A_FZD7_LRP6	0
TA	Late_progenitors	WNT7A_FZD8_LRP5	0
TA	Late_progenitors	WNT7A_FZD8_LRP6	0
TA	Late_progenitors	WNT7A_FZD9_LRP5	0
TA	Late_progenitors	WNT7A_FZD9_LRP6	0
TA	Late_progenitors	WNT8B_FZD1_LRP5	0
TA	Late_progenitors	WNT8B_FZD1_LRP6	0
TA	Late_progenitors	WNT8B_FZD2_LRP5	0
TA	Late_progenitors	WNT8B_FZD2_LRP6	0
TA	Late_progenitors	WNT8B_FZD3_LRP5	0
TA	Late_progenitors	WNT8B_FZD3_LRP6	0
TA	Late_progenitors	WNT8B_FZD4_LRP5	0
TA	Late_progenitors	WNT8B_FZD4_LRP6	0
TA	Late_progenitors	WNT8B_FZD5_LRP5	0
TA	Late_progenitors	WNT8B_FZD5_LRP6	0
TA	Late_progenitors	WNT8B_FZD6_LRP5	0
TA	Late_progenitors	WNT8B_FZD6_LRP6	0
TA	Late_progenitors	WNT8B_FZD7_LRP5	0
TA	Late_progenitors	WNT8B_FZD7_LRP6	0
TA	Late_progenitors	WNT8B_FZD8_LRP5	0
TA	Late_progenitors	WNT8B_FZD8_LRP6	0
TA	Late_progenitors	WNT8B_FZD9_LRP5	0
TA	Late_progenitors	WNT8B_FZD9_LRP6	0
TA	Late_progenitors	WNT9B_FZD1_LRP5	0
TA	Late_progenitors	WNT9B_FZD1_LRP6	0
TA	Late_progenitors	WNT9B_FZD2_LRP5	0
TA	Late_progenitors	WNT9B_FZD2_LRP6	0
TA	Late_progenitors	WNT9B_FZD3_LRP5	0
TA	Late_progenitors	WNT9B_FZD3_LRP6	0
TA	Late_progenitors	WNT9B_FZD4_LRP5	0
TA	Late_progenitors	WNT9B_FZD4_LRP6	0
TA	Late_progenitors	WNT9B_FZD5_LRP5	0
TA	Late_progenitors	WNT9B_FZD5_LRP6	0
TA	Late_progenitors	WNT9B_FZD6_LRP5	0
TA	Late_progenitors	WNT9B_FZD6_LRP6	0
TA	Late_progenitors	WNT9B_FZD7_LRP5	0
TA	Late_progenitors	WNT9B_FZD7_LRP6	0
TA	Late_progenitors	WNT9B_FZD8_LRP5	0
TA	Late_progenitors	WNT9B_FZD8_LRP6	0
TA	Late_progenitors	WNT9B_FZD9_LRP5	0
TA	Late_progenitors	WNT9B_FZD9_LRP6	0
TA	Absorptive_cells	ADIPOQ_ADIPOR1	0
TA	Absorptive_cells	ADIPOQ_ADIPOR2	0
TA	Absorptive_cells	ADM_CALCR_RAMP1	0
TA	Absorptive_cells	ADM_CALCR_RAMP2	0
TA	Absorptive_cells	ADM_CALCRL_RAMP1	0
TA	Absorptive_cells	ADM_CALCRL_RAMP2	0
TA	Absorptive_cells	ANGPTL1_ITGA1_ITGB1	0
TA	Absorptive_cells	ANGPTL4_ITGA5_ITGB1	0
TA	Absorptive_cells	ANGPTL4_ITGAV_ITGB3	0
TA	Absorptive_cells	ANGPTL4_SDC1	0
TA	Absorptive_cells	ANGPTL4_SDC2	0
TA	Absorptive_cells	ANGPTL4_SDC3	0
TA	Absorptive_cells	ANGPTL4_SDC4	0
TA	Absorptive_cells	AREG_EGFR	0
TA	Absorptive_cells	AREG_EGFR_ERBB2	0
TA	Absorptive_cells	AVP_AVPR2	0
TA	Absorptive_cells	BAG6_NCR3-PS	0
TA	Absorptive_cells	BDNF_SORT1	0
TA	Absorptive_cells	BMP15_BMPR1B_BMPR2	0
TA	Absorptive_cells	BMP2_BMPR1A_ACVR2A	0
TA	Absorptive_cells	BMP2_BMPR1A_ACVR2B	0
TA	Absorptive_cells	BMP2_BMPR1A_BMPR2	0
TA	Absorptive_cells	BMP2_BMPR1B_ACVR2A	0
TA	Absorptive_cells	BMP2_BMPR1B_ACVR2B	0
TA	Absorptive_cells	BMP2_BMPR1B_BMPR2	0
TA	Absorptive_cells	BMP4_BMPR1A_ACVR2A	0
TA	Absorptive_cells	BMP4_BMPR1A_ACVR2B	0
TA	Absorptive_cells	BMP4_BMPR1A_BMPR2	0
TA	Absorptive_cells	BMP4_BMPR1B_ACVR2A	0
TA	Absorptive_cells	BMP4_BMPR1B_ACVR2B	0
TA	Absorptive_cells	BMP4_BMPR1B_BMPR2	0
TA	Absorptive_cells	BMP8B_ACVR1_ACVR2A	0
TA	Absorptive_cells	BMP8B_ACVR1_ACVR2B	0
TA	Absorptive_cells	BMP8B_ACVR1_BMPR2	0
TA	Absorptive_cells	BMP8B_BMPR1A_ACVR2A	0
TA	Absorptive_cells	BMP8B_BMPR1A_ACVR2B	0
TA	Absorptive_cells	BMP8B_BMPR1A_BMPR2	0
TA	Absorptive_cells	BMP8B_BMPR1B_ACVR2A	0
TA	Absorptive_cells	BMP8B_BMPR1B_ACVR2B	0
TA	Absorptive_cells	BMP8B_BMPR1B_BMPR2	0
TA	Absorptive_cells	C3_ITGAM_ITGB2	0
TA	Absorptive_cells	C3_ITGAX_ITGB2	0
TA	Absorptive_cells	CCL1_ACKR4	0
TA	Absorptive_cells	CCL2_ACKR2	0
TA	Absorptive_cells	CCL25_ACKR4	0
TA	Absorptive_cells	CCL7_ACKR2	0
TA	Absorptive_cells	CCL7_CCR1	0
TA	Absorptive_cells	CD70_CD27	0
TA	Absorptive_cells	CGA_LHCGR	0
TA	Absorptive_cells	CGA_TSHR	0
TA	Absorptive_cells	CNTF_CNTFR_LIFR	0
TA	Absorptive_cells	CORT_SSTR1	0
TA	Absorptive_cells	CORT_SSTR2	0
TA	Absorptive_cells	CORT_SSTR3	0
TA	Absorptive_cells	CSF1_CSF1R	0
TA	Absorptive_cells	CX3CL1_CX3CR1	0
TA	Absorptive_cells	CXCL11_ACKR3	0
TA	Absorptive_cells	CXCL12_ACKR3	0
TA	Absorptive_cells	CXCL12_CXCR4	0
TA	Absorptive_cells	CXCL8_CXCR2	0
TA	Absorptive_cells	EDA_EDA2R	0
TA	Absorptive_cells	EREG_EGFR	0
TA	Absorptive_cells	EREG_EGFR_ERBB2	0
TA	Absorptive_cells	EREG_ERBB2_ERBB4	0
TA	Absorptive_cells	FGF18_FGFR1	0
TA	Absorptive_cells	FGF18_FGFR2	8.45782e-06
TA	Absorptive_cells	FGF18_FGFR3	0
TA	Absorptive_cells	FGF18_FGFR4	0
TA	Absorptive_cells	FGF2_FGFR1	0
TA	Absorptive_cells	FGF2_FGFR2	0
TA	Absorptive_cells	FGF2_FGFR3	0
TA	Absorptive_cells	FGF2_FGFR4	0
TA	Absorptive_cells	FGF9_FGFR1	0
TA	Absorptive_cells	FGF9_FGFR2	0
TA	Absorptive_cells	FGF9_FGFR3	0
TA	Absorptive_cells	FGF9_FGFR4	0
TA	Absorptive_cells	FLT3L_FLT3	0
TA	Absorptive_cells	GCG_GCGR	0
TA	Absorptive_cells	GCG_GIPR	0
TA	Absorptive_cells	GDF1_ACVR1B_ACVR2A	0
TA	Absorptive_cells	GDF1_ACVR1B_ACVR2B	0
TA	Absorptive_cells	GDF1_ACVR1C_ACVR2A	0
TA	Absorptive_cells	GDF1_ACVR1C_ACVR2B	0
TA	Absorptive_cells	GDF15_TGFBR2	4.0416e-05
TA	Absorptive_cells	GDF3_ACVR1B_ACVR2A	0
TA	Absorptive_cells	GDF3_ACVR1B_ACVR2B	0
TA	Absorptive_cells	GDF3_ACVR1C_ACVR2A	0
TA	Absorptive_cells	GDF3_ACVR1C_ACVR2B	0
TA	Absorptive_cells	GDF7_BMPR1A_ACVR2A	0
TA	Absorptive_cells	GDF7_BMPR1A_ACVR2B	0
TA	Absorptive_cells	GDF7_BMPR1A_BMPR2	0
TA	Absorptive_cells	GDF7_BMPR1B_ACVR2A	0
TA	Absorptive_cells	GDF7_BMPR1B_ACVR2B	0
TA	Absorptive_cells	GDF7_BMPR1B_BMPR2	0
TA	Absorptive_cells	GDF9_ACVR1B_BMPR2	0
TA	Absorptive_cells	GDNF_GFRA1	0
TA	Absorptive_cells	GRN_SORT1	0.000162384
TA	Absorptive_cells	GUCA2A_GUCY2C	0
TA	Absorptive_cells	GUCA2B_GUCY2C	0
TA	Absorptive_cells	HBEGF_EGFR	0.00011738
TA	Absorptive_cells	HBEGF_EGFR_ERBB2	3.53264e-05
TA	Absorptive_cells	HBEGF_ERBB2_ERBB4	0
TA	Absorptive_cells	HCRT_HCRTR1	0
TA	Absorptive_cells	HGF_MET	0
TA	Absorptive_cells	IAPP_CALCR_RAMP1	0
TA	Absorptive_cells	IAPP_CALCR_RAMP2	0
TA	Absorptive_cells	IAPP_CALCRL_RAMP1	0
TA	Absorptive_cells	IAPP_CALCRL_RAMP2	0
TA	Absorptive_cells	IGF1_IGF1R	0
TA	Absorptive_cells	IGF1_ITGA6_ITGB4	0
TA	Absorptive_cells	IGF1_ITGAV_ITGB3	0
TA	Absorptive_cells	IGF2_IGF1R	0
TA	Absorptive_cells	IGF2_IGF2R	0
TA	Absorptive_cells	IGF2_ITGA6_ITGB4	0
TA	Absorptive_cells	IGF2_ITGAV_ITGB3	0
TA	Absorptive_cells	IGFBP3_TMEM219	0
TA	Absorptive_cells	IHH_PTCH1	0
TA	Absorptive_cells	IHH_PTCH2	0
TA	Absorptive_cells	IL11_IL11RA_IL6ST	0
TA	Absorptive_cells	IL17AF_IL17RA_IL17RC	0
TA	Absorptive_cells	IL17C_IL17RA_IL17RE	0
TA	Absorptive_cells	IL17F_IL17RA_IL17RC	0
TA	Absorptive_cells	IL18_IL18R1_IL18RAP	0
TA	Absorptive_cells	IL1A_IL1R1_IL1RAP	0
TA	Absorptive_cells	IL1B_IL1R1_IL1RAP	0
TA	Absorptive_cells	IL1F10_IL1RL2_IL1RAP	0
TA	Absorptive_cells	IL1F9_IL1RL2_IL1RAP	0
TA	Absorptive_cells	IL26_IL20RA_IL10RB	0
TA	Absorptive_cells	IL33_IL1RL1_IL1RAP	0
TA	Absorptive_cells	IL34_CSF1R	0
TA	Absorptive_cells	IL37_IL18R1_IL18RAP	0
TA	Absorptive_cells	IL7_IL7R_IL2RG	0
TA	Absorptive_cells	INHABA_ACVR2A	0
TA	Absorptive_cells	INHABB_ACVR2B	0
TA	Absorptive_cells	INHB_ACVR1C_ACVR2B	0
TA	Absorptive_cells	INHBA_ACVR1B_ACVR2A	0
TA	Absorptive_cells	INHBA_ACVR1B_ACVR2B	0
TA	Absorptive_cells	INHBABB_ACVR1B_ACVR2A	0
TA	Absorptive_cells	INHBABB_ACVR1B_ACVR2B	0
TA	Absorptive_cells	INHBABB_ACVR1C_ACVR2A	0
TA	Absorptive_cells	INHBB_ACVR1B_ACVR2A	0
TA	Absorptive_cells	INHBB_ACVR1B_ACVR2B	0
TA	Absorptive_cells	INHBB_ACVR1C_ACVR2A	0
TA	Absorptive_cells	INHBB_ACVR1C_ACVR2B	0
TA	Absorptive_cells	INHBE_ACVR1B_ACVR2A	0
TA	Absorptive_cells	INHBE_ACVR1B_ACVR2B	0
TA	Absorptive_cells	INHBE_ACVR1C_ACVR2A	0
TA	Absorptive_cells	INHBE_ACVR1C_ACVR2B	0
TA	Absorptive_cells	KITL_KIT	0
TA	Absorptive_cells	LGALS9_BCR_CD45_CD22	0
TA	Absorptive_cells	LGALS9_CD44	4.15702e-05
TA	Absorptive_cells	LGALS9_CD45	0
TA	Absorptive_cells	LGALS9_HAVCR2	0
TA	Absorptive_cells	LGALS9_P4HB	3.5344e-05
TA	Absorptive_cells	LHB_LHCGR	0
TA	Absorptive_cells	MDK_ALK	0
TA	Absorptive_cells	MDK_ITGA4_ITGB1	0
TA	Absorptive_cells	MDK_ITGA6_ITGB1	0
TA	Absorptive_cells	MDK_NCL	0
TA	Absorptive_cells	MDK_SDC1	0
TA	Absorptive_cells	MDK_SDC2	0
TA	Absorptive_cells	MDK_SDC4	0
TA	Absorptive_cells	MIF_ACKR3	0
TA	Absorptive_cells	MIF_CD74_CD44	0
TA	Absorptive_cells	MIF_CD74_CXCR2	0
TA	Absorptive_cells	MIF_CD74_CXCR4	0
TA	Absorptive_cells	NAMPT_ITGA5_ITGB1	0
TA	Absorptive_cells	NPPB_NPR1	0
TA	Absorptive_cells	NPPC_NPR2	0
TA	Absorptive_cells	NPY_NPY1R	0
TA	Absorptive_cells	NPY_NPY4R	0
TA	Absorptive_cells	NPY_NPY5R	0
TA	Absorptive_cells	NRG1_ERBB2_ERBB4	0
TA	Absorptive_cells	NRG1_INTEGRIN_A6B4_COMPLEX	8.78253e-06
TA	Absorptive_cells	NRG1_ITGAV_ITGB3	0
TA	Absorptive_cells	NRG3_ERBB2_ERBB4	0
TA	Absorptive_cells	NRG4_ERBB2_ERBB4	0
TA	Absorptive_cells	PLAU_PLAUR	8.26367e-05
TA	Absorptive_cells	POMC_OPRD1	0
TA	Absorptive_cells	POMC_OPRK1	0
TA	Absorptive_cells	PPBP_CXCR2	0
TA	Absorptive_cells	PPIA_BSG	0.0025306
TA	Absorptive_cells	PROS1_AXL	0
TA	Absorptive_cells	PROS1_MERTK	0
TA	Absorptive_cells	PROS1_TYRO3	0
TA	Absorptive_cells	PSAP_GPR37	0
TA	Absorptive_cells	PTN_ALK	0
TA	Absorptive_cells	PTN_ITGAV_ITGB3	0
TA	Absorptive_cells	PTN_NCL	0
TA	Absorptive_cells	PTN_SDC1	0
TA	Absorptive_cells	PTN_SDC2	0
TA	Absorptive_cells	PTN_SDC3	0
TA	Absorptive_cells	PTN_SDC4	0
TA	Absorptive_cells	RBP4_STRA6	0
TA	Absorptive_cells	RETN_CAP1	0
TA	Absorptive_cells	SCGB3A2_MARCO	0
TA	Absorptive_cells	SEMA3C_NRP1_NRP2	0
TA	Absorptive_cells	SEMA3C_NRP1_PLXNA1	0
TA	Absorptive_cells	SEMA3C_NRP1_PLXNA2	0
TA	Absorptive_cells	SEMA3C_NRP1_PLXNA3	0
TA	Absorptive_cells	SEMA3C_NRP1_PLXNA4	0
TA	Absorptive_cells	SEMA3C_NRP2_PLXNA1	0
TA	Absorptive_cells	SEMA3C_NRP2_PLXNA2	0
TA	Absorptive_cells	SEMA3C_NRP2_PLXNA3	0
TA	Absorptive_cells	SEMA3C_NRP2_PLXNA4	0
TA	Absorptive_cells	SEMA3C_PLXND1	0
TA	Absorptive_cells	SEMA3E_PLXND1	0
TA	Absorptive_cells	SEMA3G_NRP2_PLXNA1	0
TA	Absorptive_cells	SEMA3G_NRP2_PLXNA2	0
TA	Absorptive_cells	SEMA3G_NRP2_PLXNA3	0
TA	Absorptive_cells	SEMA3G_NRP2_PLXNA4	0
TA	Absorptive_cells	SHH_PTCH1	0
TA	Absorptive_cells	SHH_PTCH2	0
TA	Absorptive_cells	SLIT2_ROBO1	0
TA	Absorptive_cells	SLIT2_ROBO2	0
TA	Absorptive_cells	SLITRK3_PTPRD	0
TA	Absorptive_cells	SLURP1_CHRNA1	0
TA	Absorptive_cells	SLURP1_CHRNA4	0
TA	Absorptive_cells	SLURP1_CHRNA5	0
TA	Absorptive_cells	SLURP1_CHRNA9	0
TA	Absorptive_cells	SLURP1_CHRNB1	0
TA	Absorptive_cells	SLURP2_CHRNA1	0
TA	Absorptive_cells	SLURP2_CHRNA4	0
TA	Absorptive_cells	SLURP2_CHRNA5	0
TA	Absorptive_cells	SLURP2_CHRNA9	0
TA	Absorptive_cells	SLURP2_CHRNB1	0
TA	Absorptive_cells	TAC1_TACR1	0
TA	Absorptive_cells	TAC4_TACR1	0
TA	Absorptive_cells	TGFA_EGFR	3.21536e-05
TA	Absorptive_cells	TGFA_EGFR_ERBB2	9.61085e-06
TA	Absorptive_cells	TGFB1_ACVR1_TGFBR1	0
TA	Absorptive_cells	TGFB1_ACVR1B_TGFBR2	0
TA	Absorptive_cells	TGFB1_ACVR1C_TGFBR2	0
TA	Absorptive_cells	TGFB1_TGFBR1_TGFBR2	0
TA	Absorptive_cells	TGFB2_ACVR1_TGFBR1	1.12305e-05
TA	Absorptive_cells	TGFB2_ACVR1B_TGFBR2	0
TA	Absorptive_cells	TGFB2_ACVR1C_TGFBR2	0
TA	Absorptive_cells	TGFB2_TGFBR1_TGFBR2	1.7875e-05
TA	Absorptive_cells	TGFB3_ACVR1_TGFBR1	0
TA	Absorptive_cells	TGFB3_ACVR1B_TGFBR2	0
TA	Absorptive_cells	TGFB3_ACVR1C_TGFBR2	0
TA	Absorptive_cells	TGFB3_TGFBR1_TGFBR2	0
TA	Absorptive_cells	TNF_TNFRSF1A	0
TA	Absorptive_cells	TNF_TNFRSF1B	0
TA	Absorptive_cells	TNFSF12_TNFRSF12A	0
TA	Absorptive_cells	TNFSF15_TNFRSF25	0
TA	Absorptive_cells	TNFSF9_TNFRSF9	0
TA	Absorptive_cells	TSLP_IL7R_CRLF2	0
TA	Absorptive_cells	TUB_MERTK	0
TA	Absorptive_cells	TULP2_TYRO3	0
TA	Absorptive_cells	VEGFD_VEGFR2R3	0
TA	Absorptive_cells	VEGFD_VEGFR3	0
TA	Absorptive_cells	WNT11_FZD1	0
TA	Absorptive_cells	WNT11_FZD2	0
TA	Absorptive_cells	WNT11_FZD3	0
TA	Absorptive_cells	WNT11_FZD4	0
TA	Absorptive_cells	WNT11_FZD6	0
TA	Absorptive_cells	WNT11_FZD7	0
TA	Absorptive_cells	WNT11_FZD8	0
TA	Absorptive_cells	WNT11_FZD9	0
TA	Absorptive_cells	WNT16_FZD1_LRP5	0
TA	Absorptive_cells	WNT16_FZD1_LRP6	0
TA	Absorptive_cells	WNT16_FZD2_LRP5	0
TA	Absorptive_cells	WNT16_FZD2_LRP6	0
TA	Absorptive_cells	WNT16_FZD3_LRP5	0
TA	Absorptive_cells	WNT16_FZD3_LRP6	0
TA	Absorptive_cells	WNT16_FZD4_LRP5	0
TA	Absorptive_cells	WNT16_FZD4_LRP6	0
TA	Absorptive_cells	WNT16_FZD5_LRP5	0
TA	Absorptive_cells	WNT16_FZD5_LRP6	0
TA	Absorptive_cells	WNT16_FZD6_LRP5	0
TA	Absorptive_cells	WNT16_FZD6_LRP6	0
TA	Absorptive_cells	WNT16_FZD7_LRP5	0
TA	Absorptive_cells	WNT16_FZD7_LRP6	0
TA	Absorptive_cells	WNT16_FZD8_LRP5	0
TA	Absorptive_cells	WNT16_FZD8_LRP6	0
TA	Absorptive_cells	WNT16_FZD9_LRP5	0
TA	Absorptive_cells	WNT16_FZD9_LRP6	0
TA	Absorptive_cells	WNT2_FZD1_LRP5	0
TA	Absorptive_cells	WNT2_FZD1_LRP6	0
TA	Absorptive_cells	WNT2_FZD2_LRP5	0
TA	Absorptive_cells	WNT2_FZD2_LRP6	0
TA	Absorptive_cells	WNT2_FZD3_LRP5	0
TA	Absorptive_cells	WNT2_FZD3_LRP6	0
TA	Absorptive_cells	WNT2_FZD4_LRP5	0
TA	Absorptive_cells	WNT2_FZD4_LRP6	0
TA	Absorptive_cells	WNT2_FZD5_LRP5	0
TA	Absorptive_cells	WNT2_FZD5_LRP6	0
TA	Absorptive_cells	WNT2_FZD6_LRP5	0
TA	Absorptive_cells	WNT2_FZD6_LRP6	0
TA	Absorptive_cells	WNT2_FZD7_LRP5	0
TA	Absorptive_cells	WNT2_FZD7_LRP6	0
TA	Absorptive_cells	WNT2_FZD8_LRP5	0
TA	Absorptive_cells	WNT2_FZD8_LRP6	0
TA	Absorptive_cells	WNT2_FZD9_LRP5	0
TA	Absorptive_cells	WNT2_FZD9_LRP6	0
TA	Absorptive_cells	WNT4_FZD1_LRP5	0
TA	Absorptive_cells	WNT4_FZD1_LRP6	0
TA	Absorptive_cells	WNT4_FZD2_LRP5	0
TA	Absorptive_cells	WNT4_FZD2_LRP6	0
TA	Absorptive_cells	WNT4_FZD3_LRP5	0
TA	Absorptive_cells	WNT4_FZD3_LRP6	0
TA	Absorptive_cells	WNT4_FZD4_LRP5	0
TA	Absorptive_cells	WNT4_FZD4_LRP6	0
TA	Absorptive_cells	WNT4_FZD5_LRP5	0
TA	Absorptive_cells	WNT4_FZD5_LRP6	0
TA	Absorptive_cells	WNT4_FZD6_LRP5	0
TA	Absorptive_cells	WNT4_FZD6_LRP6	0
TA	Absorptive_cells	WNT4_FZD7_LRP5	0
TA	Absorptive_cells	WNT4_FZD7_LRP6	0
TA	Absorptive_cells	WNT4_FZD8_LRP5	0
TA	Absorptive_cells	WNT4_FZD8_LRP6	0
TA	Absorptive_cells	WNT4_FZD9_LRP5	0
TA	Absorptive_cells	WNT4_FZD9_LRP6	0
TA	Absorptive_cells	WNT5A_FZD1	0
TA	Absorptive_cells	WNT5A_FZD2	0
TA	Absorptive_cells	WNT5A_FZD3	0
TA	Absorptive_cells	WNT5A_FZD4	0
TA	Absorptive_cells	WNT5A_FZD6	0
TA	Absorptive_cells	WNT5A_FZD7	0
TA	Absorptive_cells	WNT5A_FZD8	0
TA	Absorptive_cells	WNT5A_FZD9	0
TA	Absorptive_cells	WNT5A_MCAM	0
TA	Absorptive_cells	WNT5B_FZD1	0
TA	Absorptive_cells	WNT5B_FZD2	0
TA	Absorptive_cells	WNT5B_FZD3	0
TA	Absorptive_cells	WNT5B_FZD4	0
TA	Absorptive_cells	WNT5B_FZD6	0
TA	Absorptive_cells	WNT5B_FZD7	0
TA	Absorptive_cells	WNT5B_FZD8	0
TA	Absorptive_cells	WNT5B_FZD9	0
TA	Absorptive_cells	WNT6_FZD1_LRP5	0
TA	Absorptive_cells	WNT6_FZD1_LRP6	0
TA	Absorptive_cells	WNT6_FZD2_LRP5	0
TA	Absorptive_cells	WNT6_FZD2_LRP6	0
TA	Absorptive_cells	WNT6_FZD3_LRP5	0
TA	Absorptive_cells	WNT6_FZD3_LRP6	0
TA	Absorptive_cells	WNT6_FZD4_LRP5	0
TA	Absorptive_cells	WNT6_FZD4_LRP6	0
TA	Absorptive_cells	WNT6_FZD5_LRP5	0
TA	Absorptive_cells	WNT6_FZD5_LRP6	0
TA	Absorptive_cells	WNT6_FZD6_LRP5	0
TA	Absorptive_cells	WNT6_FZD6_LRP6	0
TA	Absorptive_cells	WNT6_FZD7_LRP5	0
TA	Absorptive_cells	WNT6_FZD7_LRP6	0
TA	Absorptive_cells	WNT6_FZD8_LRP5	0
TA	Absorptive_cells	WNT6_FZD8_LRP6	0
TA	Absorptive_cells	WNT6_FZD9_LRP5	0
TA	Absorptive_cells	WNT6_FZD9_LRP6	0
TA	Absorptive_cells	WNT7A_FZD1_LRP5	0
TA	Absorptive_cells	WNT7A_FZD1_LRP6	0
TA	Absorptive_cells	WNT7A_FZD2_LRP5	0
TA	Absorptive_cells	WNT7A_FZD2_LRP6	0
TA	Absorptive_cells	WNT7A_FZD3_LRP5	0
TA	Absorptive_cells	WNT7A_FZD3_LRP6	0
TA	Absorptive_cells	WNT7A_FZD4_LRP5	0
TA	Absorptive_cells	WNT7A_FZD4_LRP6	0
TA	Absorptive_cells	WNT7A_FZD5_LRP5	0
TA	Absorptive_cells	WNT7A_FZD5_LRP6	0
TA	Absorptive_cells	WNT7A_FZD6_LRP5	0
TA	Absorptive_cells	WNT7A_FZD6_LRP6	0
TA	Absorptive_cells	WNT7A_FZD7_LRP5	0
TA	Absorptive_cells	WNT7A_FZD7_LRP6	0
TA	Absorptive_cells	WNT7A_FZD8_LRP5	0
TA	Absorptive_cells	WNT7A_FZD8_LRP6	0
TA	Absorptive_cells	WNT7A_FZD9_LRP5	0
TA	Absorptive_cells	WNT7A_FZD9_LRP6	0
TA	Absorptive_cells	WNT8B_FZD1_LRP5	0
TA	Absorptive_cells	WNT8B_FZD1_LRP6	0
TA	Absorptive_cells	WNT8B_FZD2_LRP5	0
TA	Absorptive_cells	WNT8B_FZD2_LRP6	0
TA	Absorptive_cells	WNT8B_FZD3_LRP5	0
TA	Absorptive_cells	WNT8B_FZD3_LRP6	0
TA	Absorptive_cells	WNT8B_FZD4_LRP5	0
TA	Absorptive_cells	WNT8B_FZD4_LRP6	0
TA	Absorptive_cells	WNT8B_FZD5_LRP5	0
TA	Absorptive_cells	WNT8B_FZD5_LRP6	0
TA	Absorptive_cells	WNT8B_FZD6_LRP5	0
TA	Absorptive_cells	WNT8B_FZD6_LRP6	0
TA	Absorptive_cells	WNT8B_FZD7_LRP5	0
TA	Absorptive_cells	WNT8B_FZD7_LRP6	0
TA	Absorptive_cells	WNT8B_FZD8_LRP5	0
TA	Absorptive_cells	WNT8B_FZD8_LRP6	0
TA	Absorptive_cells	WNT8B_FZD9_LRP5	0
TA	Absorptive_cells	WNT8B_FZD9_LRP6	0
TA	Absorptive_cells	WNT9B_FZD1_LRP5	0
TA	Absorptive_cells	WNT9B_FZD1_LRP6	0
TA	Absorptive_cells	WNT9B_FZD2_LRP5	0
TA	Absorptive_cells	WNT9B_FZD2_LRP6	0
TA	Absorptive_cells	WNT9B_FZD3_LRP5	0
TA	Absorptive_cells	WNT9B_FZD3_LRP6	0
TA	Absorptive_cells	WNT9B_FZD4_LRP5	0
TA	Absorptive_cells	WNT9B_FZD4_LRP6	0
TA	Absorptive_cells	WNT9B_FZD5_LRP5	0
TA	Absorptive_cells	WNT9B_FZD5_LRP6	0
TA	Absorptive_cells	WNT9B_FZD6_LRP5	0
TA	Absorptive_cells	WNT9B_FZD6_LRP6	0
TA	Absorptive_cells	WNT9B_FZD7_LRP5	0
TA	Absorptive_cells	WNT9B_FZD7_LRP6	0
TA	Absorptive_cells	WNT9B_FZD8_LRP5	0
TA	Absorptive_cells	WNT9B_FZD8_LRP6	0
TA	Absorptive_cells	WNT9B_FZD9_LRP5	0
TA	Absorptive_cells	WNT9B_FZD9_LRP6	0
TA	Goblet_cells	ADIPOQ_ADIPOR1	0
TA	Goblet_cells	ADIPOQ_ADIPOR2	0
TA	Goblet_cells	ADM_CALCR_RAMP1	0
TA	Goblet_cells	ADM_CALCR_RAMP2	0
TA	Goblet_cells	ADM_CALCRL_RAMP1	0
TA	Goblet_cells	ADM_CALCRL_RAMP2	0
TA	Goblet_cells	ANGPTL1_ITGA1_ITGB1	0
TA	Goblet_cells	ANGPTL4_ITGA5_ITGB1	0
TA	Goblet_cells	ANGPTL4_ITGAV_ITGB3	0
TA	Goblet_cells	ANGPTL4_SDC1	0
TA	Goblet_cells	ANGPTL4_SDC2	0
TA	Goblet_cells	ANGPTL4_SDC3	0
TA	Goblet_cells	ANGPTL4_SDC4	0
TA	Goblet_cells	AREG_EGFR	0
TA	Goblet_cells	AREG_EGFR_ERBB2	0
TA	Goblet_cells	AVP_AVPR2	0
TA	Goblet_cells	BAG6_NCR3-PS	0
TA	Goblet_cells	BDNF_SORT1	0
TA	Goblet_cells	BMP15_BMPR1B_BMPR2	0
TA	Goblet_cells	BMP2_BMPR1A_ACVR2A	0
TA	Goblet_cells	BMP2_BMPR1A_ACVR2B	0
TA	Goblet_cells	BMP2_BMPR1A_BMPR2	0
TA	Goblet_cells	BMP2_BMPR1B_ACVR2A	0
TA	Goblet_cells	BMP2_BMPR1B_ACVR2B	0
TA	Goblet_cells	BMP2_BMPR1B_BMPR2	0
TA	Goblet_cells	BMP4_BMPR1A_ACVR2A	0
TA	Goblet_cells	BMP4_BMPR1A_ACVR2B	0
TA	Goblet_cells	BMP4_BMPR1A_BMPR2	0
TA	Goblet_cells	BMP4_BMPR1B_ACVR2A	0
TA	Goblet_cells	BMP4_BMPR1B_ACVR2B	0
TA	Goblet_cells	BMP4_BMPR1B_BMPR2	0
TA	Goblet_cells	BMP8B_ACVR1_ACVR2A	0
TA	Goblet_cells	BMP8B_ACVR1_ACVR2B	0
TA	Goblet_cells	BMP8B_ACVR1_BMPR2	0
TA	Goblet_cells	BMP8B_BMPR1A_ACVR2A	0
TA	Goblet_cells	BMP8B_BMPR1A_ACVR2B	0
TA	Goblet_cells	BMP8B_BMPR1A_BMPR2	0
TA	Goblet_cells	BMP8B_BMPR1B_ACVR2A	0
TA	Goblet_cells	BMP8B_BMPR1B_ACVR2B	0
TA	Goblet_cells	BMP8B_BMPR1B_BMPR2	0
TA	Goblet_cells	C3_ITGAM_ITGB2	0
TA	Goblet_cells	C3_ITGAX_ITGB2	0
TA	Goblet_cells	CCL1_ACKR4	0
TA	Goblet_cells	CCL2_ACKR2	0
TA	Goblet_cells	CCL25_ACKR4	0
TA	Goblet_cells	CCL7_ACKR2	0
TA	Goblet_cells	CCL7_CCR1	0
TA	Goblet_cells	CD70_CD27	0
TA	Goblet_cells	CGA_LHCGR	0
TA	Goblet_cells	CGA_TSHR	0
TA	Goblet_cells	CNTF_CNTFR_LIFR	0
TA	Goblet_cells	CORT_SSTR1	0
TA	Goblet_cells	CORT_SSTR2	0
TA	Goblet_cells	CORT_SSTR3	0
TA	Goblet_cells	CSF1_CSF1R	0
TA	Goblet_cells	CX3CL1_CX3CR1	0
TA	Goblet_cells	CXCL11_ACKR3	0
TA	Goblet_cells	CXCL12_ACKR3	0
TA	Goblet_cells	CXCL12_CXCR4	0
TA	Goblet_cells	CXCL8_CXCR2	0
TA	Goblet_cells	EDA_EDA2R	0
TA	Goblet_cells	EREG_EGFR	0
TA	Goblet_cells	EREG_EGFR_ERBB2	0
TA	Goblet_cells	EREG_ERBB2_ERBB4	0
TA	Goblet_cells	FGF18_FGFR1	0
TA	Goblet_cells	FGF18_FGFR2	3.84118e-05
TA	Goblet_cells	FGF18_FGFR3	0
TA	Goblet_cells	FGF18_FGFR4	0
TA	Goblet_cells	FGF2_FGFR1	0
TA	Goblet_cells	FGF2_FGFR2	0
TA	Goblet_cells	FGF2_FGFR3	0
TA	Goblet_cells	FGF2_FGFR4	0
TA	Goblet_cells	FGF9_FGFR1	0
TA	Goblet_cells	FGF9_FGFR2	0
TA	Goblet_cells	FGF9_FGFR3	0
TA	Goblet_cells	FGF9_FGFR4	0
TA	Goblet_cells	FLT3L_FLT3	0
TA	Goblet_cells	GCG_GCGR	0
TA	Goblet_cells	GCG_GIPR	0
TA	Goblet_cells	GDF1_ACVR1B_ACVR2A	0
TA	Goblet_cells	GDF1_ACVR1B_ACVR2B	0
TA	Goblet_cells	GDF1_ACVR1C_ACVR2A	0
TA	Goblet_cells	GDF1_ACVR1C_ACVR2B	0
TA	Goblet_cells	GDF15_TGFBR2	5.1807e-05
TA	Goblet_cells	GDF3_ACVR1B_ACVR2A	0
TA	Goblet_cells	GDF3_ACVR1B_ACVR2B	0
TA	Goblet_cells	GDF3_ACVR1C_ACVR2A	0
TA	Goblet_cells	GDF3_ACVR1C_ACVR2B	0
TA	Goblet_cells	GDF7_BMPR1A_ACVR2A	0
TA	Goblet_cells	GDF7_BMPR1A_ACVR2B	0
TA	Goblet_cells	GDF7_BMPR1A_BMPR2	0
TA	Goblet_cells	GDF7_BMPR1B_ACVR2A	0
TA	Goblet_cells	GDF7_BMPR1B_ACVR2B	0
TA	Goblet_cells	GDF7_BMPR1B_BMPR2	0
TA	Goblet_cells	GDF9_ACVR1B_BMPR2	0
TA	Goblet_cells	GDNF_GFRA1	0
TA	Goblet_cells	GRN_SORT1	0.000227265
TA	Goblet_cells	GUCA2A_GUCY2C	0
TA	Goblet_cells	GUCA2B_GUCY2C	0
TA	Goblet_cells	HBEGF_EGFR	5.85534e-05
TA	Goblet_cells	HBEGF_EGFR_ERBB2	2.17757e-05
TA	Goblet_cells	HBEGF_ERBB2_ERBB4	0
TA	Goblet_cells	HCRT_HCRTR1	0
TA	Goblet_cells	HGF_MET	0
TA	Goblet_cells	IAPP_CALCR_RAMP1	0
TA	Goblet_cells	IAPP_CALCR_RAMP2	0
TA	Goblet_cells	IAPP_CALCRL_RAMP1	0
TA	Goblet_cells	IAPP_CALCRL_RAMP2	0
TA	Goblet_cells	IGF1_IGF1R	0
TA	Goblet_cells	IGF1_ITGA6_ITGB4	0
TA	Goblet_cells	IGF1_ITGAV_ITGB3	0
TA	Goblet_cells	IGF2_IGF1R	0
TA	Goblet_cells	IGF2_IGF2R	0
TA	Goblet_cells	IGF2_ITGA6_ITGB4	0
TA	Goblet_cells	IGF2_ITGAV_ITGB3	0
TA	Goblet_cells	IGFBP3_TMEM219	0
TA	Goblet_cells	IHH_PTCH1	0
TA	Goblet_cells	IHH_PTCH2	0
TA	Goblet_cells	IL11_IL11RA_IL6ST	0
TA	Goblet_cells	IL17AF_IL17RA_IL17RC	0
TA	Goblet_cells	IL17C_IL17RA_IL17RE	0
TA	Goblet_cells	IL17F_IL17RA_IL17RC	0
TA	Goblet_cells	IL18_IL18R1_IL18RAP	0
TA	Goblet_cells	IL1A_IL1R1_IL1RAP	0
TA	Goblet_cells	IL1B_IL1R1_IL1RAP	0
TA	Goblet_cells	IL1F10_IL1RL2_IL1RAP	0
TA	Goblet_cells	IL1F9_IL1RL2_IL1RAP	0
TA	Goblet_cells	IL26_IL20RA_IL10RB	0
TA	Goblet_cells	IL33_IL1RL1_IL1RAP	0
TA	Goblet_cells	IL34_CSF1R	0
TA	Goblet_cells	IL37_IL18R1_IL18RAP	0
TA	Goblet_cells	IL7_IL7R_IL2RG	0
TA	Goblet_cells	INHABA_ACVR2A	0
TA	Goblet_cells	INHABB_ACVR2B	0
TA	Goblet_cells	INHB_ACVR1C_ACVR2B	0
TA	Goblet_cells	INHBA_ACVR1B_ACVR2A	0
TA	Goblet_cells	INHBA_ACVR1B_ACVR2B	0
TA	Goblet_cells	INHBABB_ACVR1B_ACVR2A	0
TA	Goblet_cells	INHBABB_ACVR1B_ACVR2B	0
TA	Goblet_cells	INHBABB_ACVR1C_ACVR2A	0
TA	Goblet_cells	INHBB_ACVR1B_ACVR2A	0
TA	Goblet_cells	INHBB_ACVR1B_ACVR2B	0
TA	Goblet_cells	INHBB_ACVR1C_ACVR2A	0
TA	Goblet_cells	INHBB_ACVR1C_ACVR2B	0
TA	Goblet_cells	INHBE_ACVR1B_ACVR2A	0
TA	Goblet_cells	INHBE_ACVR1B_ACVR2B	0
TA	Goblet_cells	INHBE_ACVR1C_ACVR2A	0
TA	Goblet_cells	INHBE_ACVR1C_ACVR2B	0
TA	Goblet_cells	KITL_KIT	2.09465e-06
TA	Goblet_cells	LGALS9_BCR_CD45_CD22	0
TA	Goblet_cells	LGALS9_CD44	2.63182e-05
TA	Goblet_cells	LGALS9_CD45	0
TA	Goblet_cells	LGALS9_HAVCR2	0
TA	Goblet_cells	LGALS9_P4HB	4.44366e-05
TA	Goblet_cells	LHB_LHCGR	0
TA	Goblet_cells	MDK_ALK	0
TA	Goblet_cells	MDK_ITGA4_ITGB1	0
TA	Goblet_cells	MDK_ITGA6_ITGB1	0
TA	Goblet_cells	MDK_NCL	0
TA	Goblet_cells	MDK_SDC1	0
TA	Goblet_cells	MDK_SDC2	0
TA	Goblet_cells	MDK_SDC4	0
TA	Goblet_cells	MIF_ACKR3	0
TA	Goblet_cells	MIF_CD74_CD44	0
TA	Goblet_cells	MIF_CD74_CXCR2	0
TA	Goblet_cells	MIF_CD74_CXCR4	0
TA	Goblet_cells	NAMPT_ITGA5_ITGB1	0
TA	Goblet_cells	NPPB_NPR1	0
TA	Goblet_cells	NPPC_NPR2	0
TA	Goblet_cells	NPY_NPY1R	0
TA	Goblet_cells	NPY_NPY4R	0
TA	Goblet_cells	NPY_NPY5R	0
TA	Goblet_cells	NRG1_ERBB2_ERBB4	0
TA	Goblet_cells	NRG1_INTEGRIN_A6B4_COMPLEX	0
TA	Goblet_cells	NRG1_ITGAV_ITGB3	0
TA	Goblet_cells	NRG3_ERBB2_ERBB4	0
TA	Goblet_cells	NRG4_ERBB2_ERBB4	0
TA	Goblet_cells	PLAU_PLAUR	0
TA	Goblet_cells	POMC_OPRD1	0
TA	Goblet_cells	POMC_OPRK1	0
TA	Goblet_cells	PPBP_CXCR2	0
TA	Goblet_cells	PPIA_BSG	0.00185964
TA	Goblet_cells	PROS1_AXL	0
TA	Goblet_cells	PROS1_MERTK	0
TA	Goblet_cells	PROS1_TYRO3	0
TA	Goblet_cells	PSAP_GPR37	0
TA	Goblet_cells	PTN_ALK	0
TA	Goblet_cells	PTN_ITGAV_ITGB3	0
TA	Goblet_cells	PTN_NCL	0
TA	Goblet_cells	PTN_SDC1	0
TA	Goblet_cells	PTN_SDC2	0
TA	Goblet_cells	PTN_SDC3	0
TA	Goblet_cells	PTN_SDC4	0
TA	Goblet_cells	RBP4_STRA6	0
TA	Goblet_cells	RETN_CAP1	0
TA	Goblet_cells	SCGB3A2_MARCO	0
TA	Goblet_cells	SEMA3C_NRP1_NRP2	0
TA	Goblet_cells	SEMA3C_NRP1_PLXNA1	0
TA	Goblet_cells	SEMA3C_NRP1_PLXNA2	0
TA	Goblet_cells	SEMA3C_NRP1_PLXNA3	0
TA	Goblet_cells	SEMA3C_NRP1_PLXNA4	0
TA	Goblet_cells	SEMA3C_NRP2_PLXNA1	0
TA	Goblet_cells	SEMA3C_NRP2_PLXNA2	0
TA	Goblet_cells	SEMA3C_NRP2_PLXNA3	0
TA	Goblet_cells	SEMA3C_NRP2_PLXNA4	0
TA	Goblet_cells	SEMA3C_PLXND1	0
TA	Goblet_cells	SEMA3E_PLXND1	0
TA	Goblet_cells	SEMA3G_NRP2_PLXNA1	0
TA	Goblet_cells	SEMA3G_NRP2_PLXNA2	0
TA	Goblet_cells	SEMA3G_NRP2_PLXNA3	0
TA	Goblet_cells	SEMA3G_NRP2_PLXNA4	0
TA	Goblet_cells	SHH_PTCH1	0
TA	Goblet_cells	SHH_PTCH2	0
TA	Goblet_cells	SLIT2_ROBO1	0
TA	Goblet_cells	SLIT2_ROBO2	0
TA	Goblet_cells	SLITRK3_PTPRD	0
TA	Goblet_cells	SLURP1_CHRNA1	0
TA	Goblet_cells	SLURP1_CHRNA4	0
TA	Goblet_cells	SLURP1_CHRNA5	0
TA	Goblet_cells	SLURP1_CHRNA9	0
TA	Goblet_cells	SLURP1_CHRNB1	0
TA	Goblet_cells	SLURP2_CHRNA1	0
TA	Goblet_cells	SLURP2_CHRNA4	0
TA	Goblet_cells	SLURP2_CHRNA5	0
TA	Goblet_cells	SLURP2_CHRNA9	0
TA	Goblet_cells	SLURP2_CHRNB1	0
TA	Goblet_cells	TAC1_TACR1	0
TA	Goblet_cells	TAC4_TACR1	0
TA	Goblet_cells	TGFA_EGFR	1.59652e-05
TA	Goblet_cells	TGFA_EGFR_ERBB2	5.91822e-06
TA	Goblet_cells	TGFB1_ACVR1_TGFBR1	0
TA	Goblet_cells	TGFB1_ACVR1B_TGFBR2	0
TA	Goblet_cells	TGFB1_ACVR1C_TGFBR2	0
TA	Goblet_cells	TGFB1_TGFBR1_TGFBR2	0
TA	Goblet_cells	TGFB2_ACVR1_TGFBR1	1.74003e-05
TA	Goblet_cells	TGFB2_ACVR1B_TGFBR2	0
TA	Goblet_cells	TGFB2_ACVR1C_TGFBR2	1.18518e-05
TA	Goblet_cells	TGFB2_TGFBR1_TGFBR2	1.96055e-05
TA	Goblet_cells	TGFB3_ACVR1_TGFBR1	0
TA	Goblet_cells	TGFB3_ACVR1B_TGFBR2	0
TA	Goblet_cells	TGFB3_ACVR1C_TGFBR2	0
TA	Goblet_cells	TGFB3_TGFBR1_TGFBR2	0
TA	Goblet_cells	TNF_TNFRSF1A	0
TA	Goblet_cells	TNF_TNFRSF1B	0
TA	Goblet_cells	TNFSF12_TNFRSF12A	0
TA	Goblet_cells	TNFSF15_TNFRSF25	0
TA	Goblet_cells	TNFSF9_TNFRSF9	0
TA	Goblet_cells	TSLP_IL7R_CRLF2	0
TA	Goblet_cells	TUB_MERTK	0
TA	Goblet_cells	TULP2_TYRO3	0
TA	Goblet_cells	VEGFD_VEGFR2R3	0
TA	Goblet_cells	VEGFD_VEGFR3	0
TA	Goblet_cells	WNT11_FZD1	0
TA	Goblet_cells	WNT11_FZD2	0
TA	Goblet_cells	WNT11_FZD3	0
TA	Goblet_cells	WNT11_FZD4	0
TA	Goblet_cells	WNT11_FZD6	0
TA	Goblet_cells	WNT11_FZD7	0
TA	Goblet_cells	WNT11_FZD8	0
TA	Goblet_cells	WNT11_FZD9	0
TA	Goblet_cells	WNT16_FZD1_LRP5	0
TA	Goblet_cells	WNT16_FZD1_LRP6	0
TA	Goblet_cells	WNT16_FZD2_LRP5	0
TA	Goblet_cells	WNT16_FZD2_LRP6	0
TA	Goblet_cells	WNT16_FZD3_LRP5	0
TA	Goblet_cells	WNT16_FZD3_LRP6	0
TA	Goblet_cells	WNT16_FZD4_LRP5	0
TA	Goblet_cells	WNT16_FZD4_LRP6	0
TA	Goblet_cells	WNT16_FZD5_LRP5	0
TA	Goblet_cells	WNT16_FZD5_LRP6	0
TA	Goblet_cells	WNT16_FZD6_LRP5	0
TA	Goblet_cells	WNT16_FZD6_LRP6	0
TA	Goblet_cells	WNT16_FZD7_LRP5	0
TA	Goblet_cells	WNT16_FZD7_LRP6	0
TA	Goblet_cells	WNT16_FZD8_LRP5	0
TA	Goblet_cells	WNT16_FZD8_LRP6	0
TA	Goblet_cells	WNT16_FZD9_LRP5	0
TA	Goblet_cells	WNT16_FZD9_LRP6	0
TA	Goblet_cells	WNT2_FZD1_LRP5	0
TA	Goblet_cells	WNT2_FZD1_LRP6	0
TA	Goblet_cells	WNT2_FZD2_LRP5	0
TA	Goblet_cells	WNT2_FZD2_LRP6	0
TA	Goblet_cells	WNT2_FZD3_LRP5	0
TA	Goblet_cells	WNT2_FZD3_LRP6	0
TA	Goblet_cells	WNT2_FZD4_LRP5	0
TA	Goblet_cells	WNT2_FZD4_LRP6	0
TA	Goblet_cells	WNT2_FZD5_LRP5	0
TA	Goblet_cells	WNT2_FZD5_LRP6	0
TA	Goblet_cells	WNT2_FZD6_LRP5	0
TA	Goblet_cells	WNT2_FZD6_LRP6	0
TA	Goblet_cells	WNT2_FZD7_LRP5	0
TA	Goblet_cells	WNT2_FZD7_LRP6	0
TA	Goblet_cells	WNT2_FZD8_LRP5	0
TA	Goblet_cells	WNT2_FZD8_LRP6	0
TA	Goblet_cells	WNT2_FZD9_LRP5	0
TA	Goblet_cells	WNT2_FZD9_LRP6	0
TA	Goblet_cells	WNT4_FZD1_LRP5	0
TA	Goblet_cells	WNT4_FZD1_LRP6	0
TA	Goblet_cells	WNT4_FZD2_LRP5	0
TA	Goblet_cells	WNT4_FZD2_LRP6	0
TA	Goblet_cells	WNT4_FZD3_LRP5	0
TA	Goblet_cells	WNT4_FZD3_LRP6	0
TA	Goblet_cells	WNT4_FZD4_LRP5	0
TA	Goblet_cells	WNT4_FZD4_LRP6	0
TA	Goblet_cells	WNT4_FZD5_LRP5	0
TA	Goblet_cells	WNT4_FZD5_LRP6	0
TA	Goblet_cells	WNT4_FZD6_LRP5	0
TA	Goblet_cells	WNT4_FZD6_LRP6	0
TA	Goblet_cells	WNT4_FZD7_LRP5	0
TA	Goblet_cells	WNT4_FZD7_LRP6	0
TA	Goblet_cells	WNT4_FZD8_LRP5	0
TA	Goblet_cells	WNT4_FZD8_LRP6	0
TA	Goblet_cells	WNT4_FZD9_LRP5	0
TA	Goblet_cells	WNT4_FZD9_LRP6	0
TA	Goblet_cells	WNT5A_FZD1	0
TA	Goblet_cells	WNT5A_FZD2	0
TA	Goblet_cells	WNT5A_FZD3	0
TA	Goblet_cells	WNT5A_FZD4	0
TA	Goblet_cells	WNT5A_FZD6	0
TA	Goblet_cells	WNT5A_FZD7	0
TA	Goblet_cells	WNT5A_FZD8	0
TA	Goblet_cells	WNT5A_FZD9	0
TA	Goblet_cells	WNT5A_MCAM	0
TA	Goblet_cells	WNT5B_FZD1	0
TA	Goblet_cells	WNT5B_FZD2	0
TA	Goblet_cells	WNT5B_FZD3	0
TA	Goblet_cells	WNT5B_FZD4	0
TA	Goblet_cells	WNT5B_FZD6	0
TA	Goblet_cells	WNT5B_FZD7	0
TA	Goblet_cells	WNT5B_FZD8	0
TA	Goblet_cells	WNT5B_FZD9	0
TA	Goblet_cells	WNT6_FZD1_LRP5	0
TA	Goblet_cells	WNT6_FZD1_LRP6	0
TA	Goblet_cells	WNT6_FZD2_LRP5	0
TA	Goblet_cells	WNT6_FZD2_LRP6	0
TA	Goblet_cells	WNT6_FZD3_LRP5	0
TA	Goblet_cells	WNT6_FZD3_LRP6	0
TA	Goblet_cells	WNT6_FZD4_LRP5	0
TA	Goblet_cells	WNT6_FZD4_LRP6	0
TA	Goblet_cells	WNT6_FZD5_LRP5	0
TA	Goblet_cells	WNT6_FZD5_LRP6	0
TA	Goblet_cells	WNT6_FZD6_LRP5	0
TA	Goblet_cells	WNT6_FZD6_LRP6	0
TA	Goblet_cells	WNT6_FZD7_LRP5	0
TA	Goblet_cells	WNT6_FZD7_LRP6	0
TA	Goblet_cells	WNT6_FZD8_LRP5	0
TA	Goblet_cells	WNT6_FZD8_LRP6	0
TA	Goblet_cells	WNT6_FZD9_LRP5	0
TA	Goblet_cells	WNT6_FZD9_LRP6	0
TA	Goblet_cells	WNT7A_FZD1_LRP5	0
TA	Goblet_cells	WNT7A_FZD1_LRP6	0
TA	Goblet_cells	WNT7A_FZD2_LRP5	0
TA	Goblet_cells	WNT7A_FZD2_LRP6	0
TA	Goblet_cells	WNT7A_FZD3_LRP5	0
TA	Goblet_cells	WNT7A_FZD3_LRP6	0
TA	Goblet_cells	WNT7A_FZD4_LRP5	0
TA	Goblet_cells	WNT7A_FZD4_LRP6	0
TA	Goblet_cells	WNT7A_FZD5_LRP5	0
TA	Goblet_cells	WNT7A_FZD5_LRP6	0
TA	Goblet_cells	WNT7A_FZD6_LRP5	0
TA	Goblet_cells	WNT7A_FZD6_LRP6	0
TA	Goblet_cells	WNT7A_FZD7_LRP5	0
TA	Goblet_cells	WNT7A_FZD7_LRP6	0
TA	Goblet_cells	WNT7A_FZD8_LRP5	0
TA	Goblet_cells	WNT7A_FZD8_LRP6	0
TA	Goblet_cells	WNT7A_FZD9_LRP5	0
TA	Goblet_cells	WNT7A_FZD9_LRP6	0
TA	Goblet_cells	WNT8B_FZD1_LRP5	0
TA	Goblet_cells	WNT8B_FZD1_LRP6	0
TA	Goblet_cells	WNT8B_FZD2_LRP5	0
TA	Goblet_cells	WNT8B_FZD2_LRP6	0
TA	Goblet_cells	WNT8B_FZD3_LRP5	0
TA	Goblet_cells	WNT8B_FZD3_LRP6	0
TA	Goblet_cells	WNT8B_FZD4_LRP5	0
TA	Goblet_cells	WNT8B_FZD4_LRP6	0
TA	Goblet_cells	WNT8B_FZD5_LRP5	0
TA	Goblet_cells	WNT8B_FZD5_LRP6	0
TA	Goblet_cells	WNT8B_FZD6_LRP5	0
TA	Goblet_cells	WNT8B_FZD6_LRP6	0
TA	Goblet_cells	WNT8B_FZD7_LRP5	0
TA	Goblet_cells	WNT8B_FZD7_LRP6	0
TA	Goblet_cells	WNT8B_FZD8_LRP5	0
TA	Goblet_cells	WNT8B_FZD8_LRP6	0
TA	Goblet_cells	WNT8B_FZD9_LRP5	0
TA	Goblet_cells	WNT8B_FZD9_LRP6	0
TA	Goblet_cells	WNT9B_FZD1_LRP5	0
TA	Goblet_cells	WNT9B_FZD1_LRP6	0
TA	Goblet_cells	WNT9B_FZD2_LRP5	0
TA	Goblet_cells	WNT9B_FZD2_LRP6	0
TA	Goblet_cells	WNT9B_FZD3_LRP5	0
TA	Goblet_cells	WNT9B_FZD3_LRP6	0
TA	Goblet_cells	WNT9B_FZD4_LRP5	0
TA	Goblet_cells	WNT9B_FZD4_LRP6	0
TA	Goblet_cells	WNT9B_FZD5_LRP5	0
TA	Goblet_cells	WNT9B_FZD5_LRP6	0
TA	Goblet_cells	WNT9B_FZD6_LRP5	0
TA	Goblet_cells	WNT9B_FZD6_LRP6	0
TA	Goblet_cells	WNT9B_FZD7_LRP5	0
TA	Goblet_cells	WNT9B_FZD7_LRP6	0
TA	Goblet_cells	WNT9B_FZD8_LRP5	0
TA	Goblet_cells	WNT9B_FZD8_LRP6	0
TA	Goblet_cells	WNT9B_FZD9_LRP5	0
TA	Goblet_cells	WNT9B_FZD9_LRP6	0
Early_progenitors	Stem_cells	ADIPOQ_ADIPOR1	0
Early_progenitors	Stem_cells	ADIPOQ_ADIPOR2	0
Early_progenitors	Stem_cells	ADM_CALCR_RAMP1	0
Early_progenitors	Stem_cells	ADM_CALCR_RAMP2	0
Early_progenitors	Stem_cells	ADM_CALCRL_RAMP1	0
Early_progenitors	Stem_cells	ADM_CALCRL_RAMP2	0
Early_progenitors	Stem_cells	ANGPTL1_ITGA1_ITGB1	0
Early_progenitors	Stem_cells	ANGPTL4_ITGA5_ITGB1	0
Early_progenitors	Stem_cells	ANGPTL4_ITGAV_ITGB3	0
Early_progenitors	Stem_cells	ANGPTL4_SDC1	0
Early_progenitors	Stem_cells	ANGPTL4_SDC2	0
Early_progenitors	Stem_cells	ANGPTL4_SDC3	0
Early_progenitors	Stem_cells	ANGPTL4_SDC4	0
Early_progenitors	Stem_cells	AREG_EGFR	0
Early_progenitors	Stem_cells	AREG_EGFR_ERBB2	0
Early_progenitors	Stem_cells	AVP_AVPR2	0
Early_progenitors	Stem_cells	BAG6_NCR3-PS	0
Early_progenitors	Stem_cells	BDNF_SORT1	0
Early_progenitors	Stem_cells	BMP15_BMPR1B_BMPR2	0
Early_progenitors	Stem_cells	BMP2_BMPR1A_ACVR2A	0
Early_progenitors	Stem_cells	BMP2_BMPR1A_ACVR2B	0
Early_progenitors	Stem_cells	BMP2_BMPR1A_BMPR2	0
Early_progenitors	Stem_cells	BMP2_BMPR1B_ACVR2A	0
Early_progenitors	Stem_cells	BMP2_BMPR1B_ACVR2B	0
Early_progenitors	Stem_cells	BMP2_BMPR1B_BMPR2	0
Early_progenitors	Stem_cells	BMP4_BMPR1A_ACVR2A	0
Early_progenitors	Stem_cells	BMP4_BMPR1A_ACVR2B	0
Early_progenitors	Stem_cells	BMP4_BMPR1A_BMPR2	0
Early_progenitors	Stem_cells	BMP4_BMPR1B_ACVR2A	0
Early_progenitors	Stem_cells	BMP4_BMPR1B_ACVR2B	0
Early_progenitors	Stem_cells	BMP4_BMPR1B_BMPR2	0
Early_progenitors	Stem_cells	BMP8B_ACVR1_ACVR2A	0
Early_progenitors	Stem_cells	BMP8B_ACVR1_ACVR2B	0
Early_progenitors	Stem_cells	BMP8B_ACVR1_BMPR2	0
Early_progenitors	Stem_cells	BMP8B_BMPR1A_ACVR2A	0
Early_progenitors	Stem_cells	BMP8B_BMPR1A_ACVR2B	0
Early_progenitors	Stem_cells	BMP8B_BMPR1A_BMPR2	0
Early_progenitors	Stem_cells	BMP8B_BMPR1B_ACVR2A	0
Early_progenitors	Stem_cells	BMP8B_BMPR1B_ACVR2B	0
Early_progenitors	Stem_cells	BMP8B_BMPR1B_BMPR2	0
Early_progenitors	Stem_cells	C3_ITGAM_ITGB2	0
Early_progenitors	Stem_cells	C3_ITGAX_ITGB2	0
Early_progenitors	Stem_cells	CCL1_ACKR4	0
Early_progenitors	Stem_cells	CCL2_ACKR2	0
Early_progenitors	Stem_cells	CCL25_ACKR4	0
Early_progenitors	Stem_cells	CCL7_ACKR2	0
Early_progenitors	Stem_cells	CCL7_CCR1	0
Early_progenitors	Stem_cells	CD70_CD27	0
Early_progenitors	Stem_cells	CGA_LHCGR	0
Early_progenitors	Stem_cells	CGA_TSHR	0
Early_progenitors	Stem_cells	CNTF_CNTFR_LIFR	0
Early_progenitors	Stem_cells	CORT_SSTR1	0
Early_progenitors	Stem_cells	CORT_SSTR2	0
Early_progenitors	Stem_cells	CORT_SSTR3	0
Early_progenitors	Stem_cells	CSF1_CSF1R	0
Early_progenitors	Stem_cells	CX3CL1_CX3CR1	0
Early_progenitors	Stem_cells	CXCL11_ACKR3	0
Early_progenitors	Stem_cells	CXCL12_ACKR3	0
Early_progenitors	Stem_cells	CXCL12_CXCR4	0
Early_progenitors	Stem_cells	CXCL8_CXCR2	0
Early_progenitors	Stem_cells	EDA_EDA2R	0
Early_progenitors	Stem_cells	EREG_EGFR	0
Early_progenitors	Stem_cells	EREG_EGFR_ERBB2	0
Early_progenitors	Stem_cells	EREG_ERBB2_ERBB4	0
Early_progenitors	Stem_cells	FGF18_FGFR1	0
Early_progenitors	Stem_cells	FGF18_FGFR2	0.00014797
Early_progenitors	Stem_cells	FGF18_FGFR3	0
Early_progenitors	Stem_cells	FGF18_FGFR4	9.93051e-06
Early_progenitors	Stem_cells	FGF2_FGFR1	0
Early_progenitors	Stem_cells	FGF2_FGFR2	0
Early_progenitors	Stem_cells	FGF2_FGFR3	0
Early_progenitors	Stem_cells	FGF2_FGFR4	0
Early_progenitors	Stem_cells	FGF9_FGFR1	0
Early_progenitors	Stem_cells	FGF9_FGFR2	0
Early_progenitors	Stem_cells	FGF9_FGFR3	0
Early_progenitors	Stem_cells	FGF9_FGFR4	0
Early_progenitors	Stem_cells	FLT3L_FLT3	0
Early_progenitors	Stem_cells	GCG_GCGR	0
Early_progenitors	Stem_cells	GCG_GIPR	0
Early_progenitors	Stem_cells	GDF1_ACVR1B_ACVR2A	0
Early_progenitors	Stem_cells	GDF1_ACVR1B_ACVR2B	0
Early_progenitors	Stem_cells	GDF1_ACVR1C_ACVR2A	0
Early_progenitors	Stem_cells	GDF1_ACVR1C_ACVR2B	0
Early_progenitors	Stem_cells	GDF15_TGFBR2	0.000903377
Early_progenitors	Stem_cells	GDF3_ACVR1B_ACVR2A	0
Early_progenitors	Stem_cells	GDF3_ACVR1B_ACVR2B	0
Early_progenitors	Stem_cells	GDF3_ACVR1C_ACVR2A	0
Early_progenitors	Stem_cells	GDF3_ACVR1C_ACVR2B	0
Early_progenitors	Stem_cells	GDF7_BMPR1A_ACVR2A	0
Early_progenitors	Stem_cells	GDF7_BMPR1A_ACVR2B	0
Early_progenitors	Stem_cells	GDF7_BMPR1A_BMPR2	0
Early_progenitors	Stem_cells	GDF7_BMPR1B_ACVR2A	0
Early_progenitors	Stem_cells	GDF7_BMPR1B_ACVR2B	0
Early_progenitors	Stem_cells	GDF7_BMPR1B_BMPR2	0
Early_progenitors	Stem_cells	GDF9_ACVR1B_BMPR2	0
Early_progenitors	Stem_cells	GDNF_GFRA1	0
Early_progenitors	Stem_cells	GRN_SORT1	0.000880962
Early_progenitors	Stem_cells	GUCA2A_GUCY2C	0
Early_progenitors	Stem_cells	GUCA2B_GUCY2C	0
Early_progenitors	Stem_cells	HBEGF_EGFR	0.000404941
Early_progenitors	Stem_cells	HBEGF_EGFR_ERBB2	0.000154482
Early_progenitors	Stem_cells	HBEGF_ERBB2_ERBB4	0
Early_progenitors	Stem_cells	HCRT_HCRTR1	0
Early_progenitors	Stem_cells	HGF_MET	0
Early_progenitors	Stem_cells	IAPP_CALCR_RAMP1	0
Early_progenitors	Stem_cells	IAPP_CALCR_RAMP2	0
Early_progenitors	Stem_cells	IAPP_CALCRL_RAMP1	0
Early_progenitors	Stem_cells	IAPP_CALCRL_RAMP2	0
Early_progenitors	Stem_cells	IGF1_IGF1R	0
Early_progenitors	Stem_cells	IGF1_ITGA6_ITGB4	0
Early_progenitors	Stem_cells	IGF1_ITGAV_ITGB3	0
Early_progenitors	Stem_cells	IGF2_IGF1R	0
Early_progenitors	Stem_cells	IGF2_IGF2R	0
Early_progenitors	Stem_cells	IGF2_ITGA6_ITGB4	0
Early_progenitors	Stem_cells	IGF2_ITGAV_ITGB3	0
Early_progenitors	Stem_cells	IGFBP3_TMEM219	0
Early_progenitors	Stem_cells	IHH_PTCH1	0
Early_progenitors	Stem_cells	IHH_PTCH2	0
Early_progenitors	Stem_cells	IL11_IL11RA_IL6ST	0
Early_progenitors	Stem_cells	IL17AF_IL17RA_IL17RC	0
Early_progenitors	Stem_cells	IL17C_IL17RA_IL17RE	0
Early_progenitors	Stem_cells	IL17F_IL17RA_IL17RC	0
Early_progenitors	Stem_cells	IL18_IL18R1_IL18RAP	0
Early_progenitors	Stem_cells	IL1A_IL1R1_IL1RAP	0
Early_progenitors	Stem_cells	IL1B_IL1R1_IL1RAP	0
Early_progenitors	Stem_cells	IL1F10_IL1RL2_IL1RAP	0
Early_progenitors	Stem_cells	IL1F9_IL1RL2_IL1RAP	0
Early_progenitors	Stem_cells	IL26_IL20RA_IL10RB	0
Early_progenitors	Stem_cells	IL33_IL1RL1_IL1RAP	0
Early_progenitors	Stem_cells	IL34_CSF1R	0
Early_progenitors	Stem_cells	IL37_IL18R1_IL18RAP	0
Early_progenitors	Stem_cells	IL7_IL7R_IL2RG	0
Early_progenitors	Stem_cells	INHABA_ACVR2A	0
Early_progenitors	Stem_cells	INHABB_ACVR2B	0
Early_progenitors	Stem_cells	INHB_ACVR1C_ACVR2B	0
Early_progenitors	Stem_cells	INHBA_ACVR1B_ACVR2A	0
Early_progenitors	Stem_cells	INHBA_ACVR1B_ACVR2B	0
Early_progenitors	Stem_cells	INHBABB_ACVR1B_ACVR2A	0
Early_progenitors	Stem_cells	INHBABB_ACVR1B_ACVR2B	0
Early_progenitors	Stem_cells	INHBABB_ACVR1C_ACVR2A	0
Early_progenitors	Stem_cells	INHBB_ACVR1B_ACVR2A	0
Early_progenitors	Stem_cells	INHBB_ACVR1B_ACVR2B	0
Early_progenitors	Stem_cells	INHBB_ACVR1C_ACVR2A	0
Early_progenitors	Stem_cells	INHBB_ACVR1C_ACVR2B	0
Early_progenitors	Stem_cells	INHBE_ACVR1B_ACVR2A	0
Early_progenitors	Stem_cells	INHBE_ACVR1B_ACVR2B	0
Early_progenitors	Stem_cells	INHBE_ACVR1C_ACVR2A	0
Early_progenitors	Stem_cells	INHBE_ACVR1C_ACVR2B	0
Early_progenitors	Stem_cells	KITL_KIT	0
Early_progenitors	Stem_cells	LGALS9_BCR_CD45_CD22	0
Early_progenitors	Stem_cells	LGALS9_CD44	0.000264032
Early_progenitors	Stem_cells	LGALS9_CD45	0
Early_progenitors	Stem_cells	LGALS9_HAVCR2	0
Early_progenitors	Stem_cells	LGALS9_P4HB	0.000231282
Early_progenitors	Stem_cells	LHB_LHCGR	0
Early_progenitors	Stem_cells	MDK_ALK	0
Early_progenitors	Stem_cells	MDK_ITGA4_ITGB1	0
Early_progenitors	Stem_cells	MDK_ITGA6_ITGB1	0
Early_progenitors	Stem_cells	MDK_NCL	0
Early_progenitors	Stem_cells	MDK_SDC1	0
Early_progenitors	Stem_cells	MDK_SDC2	0
Early_progenitors	Stem_cells	MDK_SDC4	0
Early_progenitors	Stem_cells	MIF_ACKR3	0
Early_progenitors	Stem_cells	MIF_CD74_CD44	0
Early_progenitors	Stem_cells	MIF_CD74_CXCR2	0
Early_progenitors	Stem_cells	MIF_CD74_CXCR4	0
Early_progenitors	Stem_cells	NAMPT_ITGA5_ITGB1	0
Early_progenitors	Stem_cells	NPPB_NPR1	0
Early_progenitors	Stem_cells	NPPC_NPR2	0
Early_progenitors	Stem_cells	NPY_NPY1R	0
Early_progenitors	Stem_cells	NPY_NPY4R	0
Early_progenitors	Stem_cells	NPY_NPY5R	0
Early_progenitors	Stem_cells	NRG1_ERBB2_ERBB4	0
Early_progenitors	Stem_cells	NRG1_INTEGRIN_A6B4_COMPLEX	4.98091e-05
Early_progenitors	Stem_cells	NRG1_ITGAV_ITGB3	0
Early_progenitors	Stem_cells	NRG3_ERBB2_ERBB4	0
Early_progenitors	Stem_cells	NRG4_ERBB2_ERBB4	0
Early_progenitors	Stem_cells	PLAU_PLAUR	0
Early_progenitors	Stem_cells	POMC_OPRD1	0
Early_progenitors	Stem_cells	POMC_OPRK1	0
Early_progenitors	Stem_cells	PPBP_CXCR2	0
Early_progenitors	Stem_cells	PPIA_BSG	0.00788675
Early_progenitors	Stem_cells	PROS1_AXL	0
Early_progenitors	Stem_cells	PROS1_MERTK	0
Early_progenitors	Stem_cells	PROS1_TYRO3	0
Early_progenitors	Stem_cells	PSAP_GPR37	0
Early_progenitors	Stem_cells	PTN_ALK	0
Early_progenitors	Stem_cells	PTN_ITGAV_ITGB3	0
Early_progenitors	Stem_cells	PTN_NCL	0
Early_progenitors	Stem_cells	PTN_SDC1	0
Early_progenitors	Stem_cells	PTN_SDC2	0
Early_progenitors	Stem_cells	PTN_SDC3	0
Early_progenitors	Stem_cells	PTN_SDC4	0
Early_progenitors	Stem_cells	RBP4_STRA6	0
Early_progenitors	Stem_cells	RETN_CAP1	0
Early_progenitors	Stem_cells	SCGB3A2_MARCO	0
Early_progenitors	Stem_cells	SEMA3C_NRP1_NRP2	0
Early_progenitors	Stem_cells	SEMA3C_NRP1_PLXNA1	0
Early_progenitors	Stem_cells	SEMA3C_NRP1_PLXNA2	0
Early_progenitors	Stem_cells	SEMA3C_NRP1_PLXNA3	0
Early_progenitors	Stem_cells	SEMA3C_NRP1_PLXNA4	0
Early_progenitors	Stem_cells	SEMA3C_NRP2_PLXNA1	0
Early_progenitors	Stem_cells	SEMA3C_NRP2_PLXNA2	0
Early_progenitors	Stem_cells	SEMA3C_NRP2_PLXNA3	0
Early_progenitors	Stem_cells	SEMA3C_NRP2_PLXNA4	0
Early_progenitors	Stem_cells	SEMA3C_PLXND1	0
Early_progenitors	Stem_cells	SEMA3E_PLXND1	0
Early_progenitors	Stem_cells	SEMA3G_NRP2_PLXNA1	0
Early_progenitors	Stem_cells	SEMA3G_NRP2_PLXNA2	0
Early_progenitors	Stem_cells	SEMA3G_NRP2_PLXNA3	0
Early_progenitors	Stem_cells	SEMA3G_NRP2_PLXNA4	0
Early_progenitors	Stem_cells	SHH_PTCH1	0
Early_progenitors	Stem_cells	SHH_PTCH2	0
Early_progenitors	Stem_cells	SLIT2_ROBO1	0
Early_progenitors	Stem_cells	SLIT2_ROBO2	0
Early_progenitors	Stem_cells	SLITRK3_PTPRD	0
Early_progenitors	Stem_cells	SLURP1_CHRNA1	0
Early_progenitors	Stem_cells	SLURP1_CHRNA4	0
Early_progenitors	Stem_cells	SLURP1_CHRNA5	0
Early_progenitors	Stem_cells	SLURP1_CHRNA9	0
Early_progenitors	Stem_cells	SLURP1_CHRNB1	0
Early_progenitors	Stem_cells	SLURP2_CHRNA1	0
Early_progenitors	Stem_cells	SLURP2_CHRNA4	0
Early_progenitors	Stem_cells	SLURP2_CHRNA5	0
Early_progenitors	Stem_cells	SLURP2_CHRNA9	0
Early_progenitors	Stem_cells	SLURP2_CHRNB1	0
Early_progenitors	Stem_cells	TAC1_TACR1	0
Early_progenitors	Stem_cells	TAC4_TACR1	0
Early_progenitors	Stem_cells	TGFA_EGFR	9.74995e-05
Early_progenitors	Stem_cells	TGFA_EGFR_ERBB2	3.6996e-05
Early_progenitors	Stem_cells	TGFB1_ACVR1_TGFBR1	0
Early_progenitors	Stem_cells	TGFB1_ACVR1B_TGFBR2	0
Early_progenitors	Stem_cells	TGFB1_ACVR1C_TGFBR2	0
Early_progenitors	Stem_cells	TGFB1_TGFBR1_TGFBR2	0
Early_progenitors	Stem_cells	TGFB2_ACVR1_TGFBR1	8.47715e-05
Early_progenitors	Stem_cells	TGFB2_ACVR1B_TGFBR2	5.54598e-05
Early_progenitors	Stem_cells	TGFB2_ACVR1C_TGFBR2	6.10843e-05
Early_progenitors	Stem_cells	TGFB2_TGFBR1_TGFBR2	0.000110817
Early_progenitors	Stem_cells	TGFB3_ACVR1_TGFBR1	0
Early_progenitors	Stem_cells	TGFB3_ACVR1B_TGFBR2	0
Early_progenitors	Stem_cells	TGFB3_ACVR1C_TGFBR2	0
Early_progenitors	Stem_cells	TGFB3_TGFBR1_TGFBR2	0
Early_progenitors	Stem_cells	TNF_TNFRSF1A	0
Early_progenitors	Stem_cells	TNF_TNFRSF1B	0
Early_progenitors	Stem_cells	TNFSF12_TNFRSF12A	0
Early_progenitors	Stem_cells	TNFSF15_TNFRSF25	0
Early_progenitors	Stem_cells	TNFSF9_TNFRSF9	0
Early_progenitors	Stem_cells	TSLP_IL7R_CRLF2	0
Early_progenitors	Stem_cells	TUB_MERTK	0
Early_progenitors	Stem_cells	TULP2_TYRO3	0
Early_progenitors	Stem_cells	VEGFD_VEGFR2R3	0
Early_progenitors	Stem_cells	VEGFD_VEGFR3	0
Early_progenitors	Stem_cells	WNT11_FZD1	0
Early_progenitors	Stem_cells	WNT11_FZD2	0
Early_progenitors	Stem_cells	WNT11_FZD3	0
Early_progenitors	Stem_cells	WNT11_FZD4	0
Early_progenitors	Stem_cells	WNT11_FZD6	0
Early_progenitors	Stem_cells	WNT11_FZD7	0
Early_progenitors	Stem_cells	WNT11_FZD8	0
Early_progenitors	Stem_cells	WNT11_FZD9	0
Early_progenitors	Stem_cells	WNT16_FZD1_LRP5	0
Early_progenitors	Stem_cells	WNT16_FZD1_LRP6	0
Early_progenitors	Stem_cells	WNT16_FZD2_LRP5	0
Early_progenitors	Stem_cells	WNT16_FZD2_LRP6	0
Early_progenitors	Stem_cells	WNT16_FZD3_LRP5	0
Early_progenitors	Stem_cells	WNT16_FZD3_LRP6	0
Early_progenitors	Stem_cells	WNT16_FZD4_LRP5	0
Early_progenitors	Stem_cells	WNT16_FZD4_LRP6	0
Early_progenitors	Stem_cells	WNT16_FZD5_LRP5	0
Early_progenitors	Stem_cells	WNT16_FZD5_LRP6	0
Early_progenitors	Stem_cells	WNT16_FZD6_LRP5	0
Early_progenitors	Stem_cells	WNT16_FZD6_LRP6	0
Early_progenitors	Stem_cells	WNT16_FZD7_LRP5	0
Early_progenitors	Stem_cells	WNT16_FZD7_LRP6	0
Early_progenitors	Stem_cells	WNT16_FZD8_LRP5	0
Early_progenitors	Stem_cells	WNT16_FZD8_LRP6	0
Early_progenitors	Stem_cells	WNT16_FZD9_LRP5	0
Early_progenitors	Stem_cells	WNT16_FZD9_LRP6	0
Early_progenitors	Stem_cells	WNT2_FZD1_LRP5	0
Early_progenitors	Stem_cells	WNT2_FZD1_LRP6	0
Early_progenitors	Stem_cells	WNT2_FZD2_LRP5	0
Early_progenitors	Stem_cells	WNT2_FZD2_LRP6	0
Early_progenitors	Stem_cells	WNT2_FZD3_LRP5	0
Early_progenitors	Stem_cells	WNT2_FZD3_LRP6	0
Early_progenitors	Stem_cells	WNT2_FZD4_LRP5	0
Early_progenitors	Stem_cells	WNT2_FZD4_LRP6	0
Early_progenitors	Stem_cells	WNT2_FZD5_LRP5	0
Early_progenitors	Stem_cells	WNT2_FZD5_LRP6	0
Early_progenitors	Stem_cells	WNT2_FZD6_LRP5	0
Early_progenitors	Stem_cells	WNT2_FZD6_LRP6	0
Early_progenitors	Stem_cells	WNT2_FZD7_LRP5	0
Early_progenitors	Stem_cells	WNT2_FZD7_LRP6	0
Early_progenitors	Stem_cells	WNT2_FZD8_LRP5	0
Early_progenitors	Stem_cells	WNT2_FZD8_LRP6	0
Early_progenitors	Stem_cells	WNT2_FZD9_LRP5	0
Early_progenitors	Stem_cells	WNT2_FZD9_LRP6	0
Early_progenitors	Stem_cells	WNT4_FZD1_LRP5	0
Early_progenitors	Stem_cells	WNT4_FZD1_LRP6	0
Early_progenitors	Stem_cells	WNT4_FZD2_LRP5	0
Early_progenitors	Stem_cells	WNT4_FZD2_LRP6	0
Early_progenitors	Stem_cells	WNT4_FZD3_LRP5	0
Early_progenitors	Stem_cells	WNT4_FZD3_LRP6	0
Early_progenitors	Stem_cells	WNT4_FZD4_LRP5	0
Early_progenitors	Stem_cells	WNT4_FZD4_LRP6	0
Early_progenitors	Stem_cells	WNT4_FZD5_LRP5	0
Early_progenitors	Stem_cells	WNT4_FZD5_LRP6	0
Early_progenitors	Stem_cells	WNT4_FZD6_LRP5	0
Early_progenitors	Stem_cells	WNT4_FZD6_LRP6	0
Early_progenitors	Stem_cells	WNT4_FZD7_LRP5	0
Early_progenitors	Stem_cells	WNT4_FZD7_LRP6	0
Early_progenitors	Stem_cells	WNT4_FZD8_LRP5	0
Early_progenitors	Stem_cells	WNT4_FZD8_LRP6	0
Early_progenitors	Stem_cells	WNT4_FZD9_LRP5	0
Early_progenitors	Stem_cells	WNT4_FZD9_LRP6	0
Early_progenitors	Stem_cells	WNT5A_FZD1	0
Early_progenitors	Stem_cells	WNT5A_FZD2	0
Early_progenitors	Stem_cells	WNT5A_FZD3	0
Early_progenitors	Stem_cells	WNT5A_FZD4	0
Early_progenitors	Stem_cells	WNT5A_FZD6	0
Early_progenitors	Stem_cells	WNT5A_FZD7	0
Early_progenitors	Stem_cells	WNT5A_FZD8	0
Early_progenitors	Stem_cells	WNT5A_FZD9	0
Early_progenitors	Stem_cells	WNT5A_MCAM	0
Early_progenitors	Stem_cells	WNT5B_FZD1	0
Early_progenitors	Stem_cells	WNT5B_FZD2	0
Early_progenitors	Stem_cells	WNT5B_FZD3	0
Early_progenitors	Stem_cells	WNT5B_FZD4	0
Early_progenitors	Stem_cells	WNT5B_FZD6	0
Early_progenitors	Stem_cells	WNT5B_FZD7	0
Early_progenitors	Stem_cells	WNT5B_FZD8	0
Early_progenitors	Stem_cells	WNT5B_FZD9	0
Early_progenitors	Stem_cells	WNT6_FZD1_LRP5	0
Early_progenitors	Stem_cells	WNT6_FZD1_LRP6	0
Early_progenitors	Stem_cells	WNT6_FZD2_LRP5	0
Early_progenitors	Stem_cells	WNT6_FZD2_LRP6	0
Early_progenitors	Stem_cells	WNT6_FZD3_LRP5	0
Early_progenitors	Stem_cells	WNT6_FZD3_LRP6	0
Early_progenitors	Stem_cells	WNT6_FZD4_LRP5	0
Early_progenitors	Stem_cells	WNT6_FZD4_LRP6	0
Early_progenitors	Stem_cells	WNT6_FZD5_LRP5	0
Early_progenitors	Stem_cells	WNT6_FZD5_LRP6	0
Early_progenitors	Stem_cells	WNT6_FZD6_LRP5	0
Early_progenitors	Stem_cells	WNT6_FZD6_LRP6	0
Early_progenitors	Stem_cells	WNT6_FZD7_LRP5	0
Early_progenitors	Stem_cells	WNT6_FZD7_LRP6	0
Early_progenitors	Stem_cells	WNT6_FZD8_LRP5	0
Early_progenitors	Stem_cells	WNT6_FZD8_LRP6	0
Early_progenitors	Stem_cells	WNT6_FZD9_LRP5	0
Early_progenitors	Stem_cells	WNT6_FZD9_LRP6	0
Early_progenitors	Stem_cells	WNT7A_FZD1_LRP5	0
Early_progenitors	Stem_cells	WNT7A_FZD1_LRP6	0
Early_progenitors	Stem_cells	WNT7A_FZD2_LRP5	0
Early_progenitors	Stem_cells	WNT7A_FZD2_LRP6	0
Early_progenitors	Stem_cells	WNT7A_FZD3_LRP5	0
Early_progenitors	Stem_cells	WNT7A_FZD3_LRP6	0
Early_progenitors	Stem_cells	WNT7A_FZD4_LRP5	0
Early_progenitors	Stem_cells	WNT7A_FZD4_LRP6	0
Early_progenitors	Stem_cells	WNT7A_FZD5_LRP5	0
Early_progenitors	Stem_cells	WNT7A_FZD5_LRP6	0
Early_progenitors	Stem_cells	WNT7A_FZD6_LRP5	0
Early_progenitors	Stem_cells	WNT7A_FZD6_LRP6	0
Early_progenitors	Stem_cells	WNT7A_FZD7_LRP5	0
Early_progenitors	Stem_cells	WNT7A_FZD7_LRP6	0
Early_progenitors	Stem_cells	WNT7A_FZD8_LRP5	0
Early_progenitors	Stem_cells	WNT7A_FZD8_LRP6	0
Early_progenitors	Stem_cells	WNT7A_FZD9_LRP5	0
Early_progenitors	Stem_cells	WNT7A_FZD9_LRP6	0
Early_progenitors	Stem_cells	WNT8B_FZD1_LRP5	0
Early_progenitors	Stem_cells	WNT8B_FZD1_LRP6	0
Early_progenitors	Stem_cells	WNT8B_FZD2_LRP5	0
Early_progenitors	Stem_cells	WNT8B_FZD2_LRP6	0
Early_progenitors	Stem_cells	WNT8B_FZD3_LRP5	0
Early_progenitors	Stem_cells	WNT8B_FZD3_LRP6	0
Early_progenitors	Stem_cells	WNT8B_FZD4_LRP5	0
Early_progenitors	Stem_cells	WNT8B_FZD4_LRP6	0
Early_progenitors	Stem_cells	WNT8B_FZD5_LRP5	0
Early_progenitors	Stem_cells	WNT8B_FZD5_LRP6	0
Early_progenitors	Stem_cells	WNT8B_FZD6_LRP5	0
Early_progenitors	Stem_cells	WNT8B_FZD6_LRP6	0
Early_progenitors	Stem_cells	WNT8B_FZD7_LRP5	0
Early_progenitors	Stem_cells	WNT8B_FZD7_LRP6	0
Early_progenitors	Stem_cells	WNT8B_FZD8_LRP5	0
Early_progenitors	Stem_cells	WNT8B_FZD8_LRP6	0
Early_progenitors	Stem_cells	WNT8B_FZD9_LRP5	0
Early_progenitors	Stem_cells	WNT8B_FZD9_LRP6	0
Early_progenitors	Stem_cells	WNT9B_FZD1_LRP5	0
Early_progenitors	Stem_cells	WNT9B_FZD1_LRP6	0
Early_progenitors	Stem_cells	WNT9B_FZD2_LRP5	0
Early_progenitors	Stem_cells	WNT9B_FZD2_LRP6	0
Early_progenitors	Stem_cells	WNT9B_FZD3_LRP5	0
Early_progenitors	Stem_cells	WNT9B_FZD3_LRP6	0
Early_progenitors	Stem_cells	WNT9B_FZD4_LRP5	0
Early_progenitors	Stem_cells	WNT9B_FZD4_LRP6	0
Early_progenitors	Stem_cells	WNT9B_FZD5_LRP5	0
Early_progenitors	Stem_cells	WNT9B_FZD5_LRP6	0
Early_progenitors	Stem_cells	WNT9B_FZD6_LRP5	0
Early_progenitors	Stem_cells	WNT9B_FZD6_LRP6	0
Early_progenitors	Stem_cells	WNT9B_FZD7_LRP5	0
Early_progenitors	Stem_cells	WNT9B_FZD7_LRP6	0
Early_progenitors	Stem_cells	WNT9B_FZD8_LRP5	0
Early_progenitors	Stem_cells	WNT9B_FZD8_LRP6	0
Early_progenitors	Stem_cells	WNT9B_FZD9_LRP5	0
Early_progenitors	Stem_cells	WNT9B_FZD9_LRP6	0
Early_progenitors	TA	ADIPOQ_ADIPOR1	0
Early_progenitors	TA	ADIPOQ_ADIPOR2	0
Early_progenitors	TA	ADM_CALCR_RAMP1	0
Early_progenitors	TA	ADM_CALCR_RAMP2	0
Early_progenitors	TA	ADM_CALCRL_RAMP1	0
Early_progenitors	TA	ADM_CALCRL_RAMP2	0
Early_progenitors	TA	ANGPTL1_ITGA1_ITGB1	0
Early_progenitors	TA	ANGPTL4_ITGA5_ITGB1	0
Early_progenitors	TA	ANGPTL4_ITGAV_ITGB3	0
Early_progenitors	TA	ANGPTL4_SDC1	0
Early_progenitors	TA	ANGPTL4_SDC2	0
Early_progenitors	TA	ANGPTL4_SDC3	0
Early_progenitors	TA	ANGPTL4_SDC4	0
Early_progenitors	TA	AREG_EGFR	0
Early_progenitors	TA	AREG_EGFR_ERBB2	0
Early_progenitors	TA	AVP_AVPR2	0
Early_progenitors	TA	BAG6_NCR3-PS	0
Early_progenitors	TA	BDNF_SORT1	0
Early_progenitors	TA	BMP15_BMPR1B_BMPR2	0
Early_progenitors	TA	BMP2_BMPR1A_ACVR2A	0
Early_progenitors	TA	BMP2_BMPR1A_ACVR2B	0
Early_progenitors	TA	BMP2_BMPR1A_BMPR2	0
Early_progenitors	TA	BMP2_BMPR1B_ACVR2A	0
Early_progenitors	TA	BMP2_BMPR1B_ACVR2B	0
Early_progenitors	TA	BMP2_BMPR1B_BMPR2	0
Early_progenitors	TA	BMP4_BMPR1A_ACVR2A	0
Early_progenitors	TA	BMP4_BMPR1A_ACVR2B	0
Early_progenitors	TA	BMP4_BMPR1A_BMPR2	0
Early_progenitors	TA	BMP4_BMPR1B_ACVR2A	0
Early_progenitors	TA	BMP4_BMPR1B_ACVR2B	0
Early_progenitors	TA	BMP4_BMPR1B_BMPR2	0
Early_progenitors	TA	BMP8B_ACVR1_ACVR2A	0
Early_progenitors	TA	BMP8B_ACVR1_ACVR2B	0
Early_progenitors	TA	BMP8B_ACVR1_BMPR2	0
Early_progenitors	TA	BMP8B_BMPR1A_ACVR2A	0
Early_progenitors	TA	BMP8B_BMPR1A_ACVR2B	0
Early_progenitors	TA	BMP8B_BMPR1A_BMPR2	0
Early_progenitors	TA	BMP8B_BMPR1B_ACVR2A	0
Early_progenitors	TA	BMP8B_BMPR1B_ACVR2B	0
Early_progenitors	TA	BMP8B_BMPR1B_BMPR2	0
Early_progenitors	TA	C3_ITGAM_ITGB2	0
Early_progenitors	TA	C3_ITGAX_ITGB2	0
Early_progenitors	TA	CCL1_ACKR4	0
Early_progenitors	TA	CCL2_ACKR2	0
Early_progenitors	TA	CCL25_ACKR4	0
Early_progenitors	TA	CCL7_ACKR2	0
Early_progenitors	TA	CCL7_CCR1	0
Early_progenitors	TA	CD70_CD27	0
Early_progenitors	TA	CGA_LHCGR	0
Early_progenitors	TA	CGA_TSHR	0
Early_progenitors	TA	CNTF_CNTFR_LIFR	0
Early_progenitors	TA	CORT_SSTR1	0
Early_progenitors	TA	CORT_SSTR2	0
Early_progenitors	TA	CORT_SSTR3	0
Early_progenitors	TA	CSF1_CSF1R	0
Early_progenitors	TA	CX3CL1_CX3CR1	0
Early_progenitors	TA	CXCL11_ACKR3	0
Early_progenitors	TA	CXCL12_ACKR3	0
Early_progenitors	TA	CXCL12_CXCR4	0
Early_progenitors	TA	CXCL8_CXCR2	0
Early_progenitors	TA	EDA_EDA2R	0
Early_progenitors	TA	EREG_EGFR	0
Early_progenitors	TA	EREG_EGFR_ERBB2	0
Early_progenitors	TA	EREG_ERBB2_ERBB4	0
Early_progenitors	TA	FGF18_FGFR1	0
Early_progenitors	TA	FGF18_FGFR2	0.000356359
Early_progenitors	TA	FGF18_FGFR3	0
Early_progenitors	TA	FGF18_FGFR4	2.92807e-05
Early_progenitors	TA	FGF2_FGFR1	0
Early_progenitors	TA	FGF2_FGFR2	0
Early_progenitors	TA	FGF2_FGFR3	0
Early_progenitors	TA	FGF2_FGFR4	0
Early_progenitors	TA	FGF9_FGFR1	0
Early_progenitors	TA	FGF9_FGFR2	0
Early_progenitors	TA	FGF9_FGFR3	0
Early_progenitors	TA	FGF9_FGFR4	0
Early_progenitors	TA	FLT3L_FLT3	0
Early_progenitors	TA	GCG_GCGR	0
Early_progenitors	TA	GCG_GIPR	0
Early_progenitors	TA	GDF1_ACVR1B_ACVR2A	0
Early_progenitors	TA	GDF1_ACVR1B_ACVR2B	0
Early_progenitors	TA	GDF1_ACVR1C_ACVR2A	0
Early_progenitors	TA	GDF1_ACVR1C_ACVR2B	0
Early_progenitors	TA	GDF15_TGFBR2	0.00200731
Early_progenitors	TA	GDF3_ACVR1B_ACVR2A	0
Early_progenitors	TA	GDF3_ACVR1B_ACVR2B	0
Early_progenitors	TA	GDF3_ACVR1C_ACVR2A	0
Early_progenitors	TA	GDF3_ACVR1C_ACVR2B	0
Early_progenitors	TA	GDF7_BMPR1A_ACVR2A	0
Early_progenitors	TA	GDF7_BMPR1A_ACVR2B	0
Early_progenitors	TA	GDF7_BMPR1A_BMPR2	0
Early_progenitors	TA	GDF7_BMPR1B_ACVR2A	0
Early_progenitors	TA	GDF7_BMPR1B_ACVR2B	0
Early_progenitors	TA	GDF7_BMPR1B_BMPR2	0
Early_progenitors	TA	GDF9_ACVR1B_BMPR2	0
Early_progenitors	TA	GDNF_GFRA1	0
Early_progenitors	TA	GRN_SORT1	0.00182711
Early_progenitors	TA	GUCA2A_GUCY2C	0
Early_progenitors	TA	GUCA2B_GUCY2C	0
Early_progenitors	TA	HBEGF_EGFR	0.000714126
Early_progenitors	TA	HBEGF_EGFR_ERBB2	0.000340631
Early_progenitors	TA	HBEGF_ERBB2_ERBB4	0
Early_progenitors	TA	HCRT_HCRTR1	0
Early_progenitors	TA	HGF_MET	0
Early_progenitors	TA	IAPP_CALCR_RAMP1	0
Early_progenitors	TA	IAPP_CALCR_RAMP2	0
Early_progenitors	TA	IAPP_CALCRL_RAMP1	0
Early_progenitors	TA	IAPP_CALCRL_RAMP2	0
Early_progenitors	TA	IGF1_IGF1R	0
Early_progenitors	TA	IGF1_ITGA6_ITGB4	0
Early_progenitors	TA	IGF1_ITGAV_ITGB3	0
Early_progenitors	TA	IGF2_IGF1R	0
Early_progenitors	TA	IGF2_IGF2R	0
Early_progenitors	TA	IGF2_ITGA6_ITGB4	0
Early_progenitors	TA	IGF2_ITGAV_ITGB3	0
Early_progenitors	TA	IGFBP3_TMEM219	0
Early_progenitors	TA	IHH_PTCH1	0
Early_progenitors	TA	IHH_PTCH2	0
Early_progenitors	TA	IL11_IL11RA_IL6ST	0
Early_progenitors	TA	IL17AF_IL17RA_IL17RC	0
Early_progenitors	TA	IL17C_IL17RA_IL17RE	0
Early_progenitors	TA	IL17F_IL17RA_IL17RC	0
Early_progenitors	TA	IL18_IL18R1_IL18RAP	0
Early_progenitors	TA	IL1A_IL1R1_IL1RAP	0
Early_progenitors	TA	IL1B_IL1R1_IL1RAP	0
Early_progenitors	TA	IL1F10_IL1RL2_IL1RAP	0
Early_progenitors	TA	IL1F9_IL1RL2_IL1RAP	0
Early_progenitors	TA	IL26_IL20RA_IL10RB	0
Early_progenitors	TA	IL33_IL1RL1_IL1RAP	0
Early_progenitors	TA	IL34_CSF1R	0
Early_progenitors	TA	IL37_IL18R1_IL18RAP	0
Early_progenitors	TA	IL7_IL7R_IL2RG	0
Early_progenitors	TA	INHABA_ACVR2A	0
Early_progenitors	TA	INHABB_ACVR2B	0
Early_progenitors	TA	INHB_ACVR1C_ACVR2B	0
Early_progenitors	TA	INHBA_ACVR1B_ACVR2A	0
Early_progenitors	TA	INHBA_ACVR1B_ACVR2B	0
Early_progenitors	TA	INHBABB_ACVR1B_ACVR2A	0
Early_progenitors	TA	INHBABB_ACVR1B_ACVR2B	0
Early_progenitors	TA	INHBABB_ACVR1C_ACVR2A	0
Early_progenitors	TA	INHBB_ACVR1B_ACVR2A	0
Early_progenitors	TA	INHBB_ACVR1B_ACVR2B	0
Early_progenitors	TA	INHBB_ACVR1C_ACVR2A	0
Early_progenitors	TA	INHBB_ACVR1C_ACVR2B	0
Early_progenitors	TA	INHBE_ACVR1B_ACVR2A	0
Early_progenitors	TA	INHBE_ACVR1B_ACVR2B	0
Early_progenitors	TA	INHBE_ACVR1C_ACVR2A	0
Early_progenitors	TA	INHBE_ACVR1C_ACVR2B	0
Early_progenitors	TA	KITL_KIT	0
Early_progenitors	TA	LGALS9_BCR_CD45_CD22	0
Early_progenitors	TA	LGALS9_CD44	0.000578056
Early_progenitors	TA	LGALS9_CD45	0
Early_progenitors	TA	LGALS9_HAVCR2	0
Early_progenitors	TA	LGALS9_P4HB	0.000584744
Early_progenitors	TA	LHB_LHCGR	0
Early_progenitors	TA	MDK_ALK	0
Early_progenitors	TA	MDK_ITGA4_ITGB1	0
Early_progenitors	TA	MDK_ITGA6_ITGB1	0
Early_progenitors	TA	MDK_NCL	0
Early_progenitors	TA	MDK_SDC1	0
Early_progenitors	TA	MDK_SDC2	0
Early_progenitors	TA	MDK_SDC4	0
Early_progenitors	TA	MIF_ACKR3	0
Early_progenitors	TA	MIF_CD74_CD44	0
Early_progenitors	TA	MIF_CD74_CXCR2	0
Early_progenitors	TA	MIF_CD74_CXCR4	0
Early_progenitors	TA	NAMPT_ITGA5_ITGB1	0
Early_progenitors	TA	NPPB_NPR1	0
Early_progenitors	TA	NPPC_NPR2	0
Early_progenitors	TA	NPY_NPY1R	0
Early_progenitors	TA	NPY_NPY4R	0
Early_progenitors	TA	NPY_NPY5R	0
Early_progenitors	TA	NRG1_ERBB2_ERBB4	0
Early_progenitors	TA	NRG1_INTEGRIN_A6B4_COMPLEX	9.84465e-05
Early_progenitors	TA	NRG1_ITGAV_ITGB3	0
Early_progenitors	TA	NRG3_ERBB2_ERBB4	0
Early_progenitors	TA	NRG4_ERBB2_ERBB4	0
Early_progenitors	TA	PLAU_PLAUR	0
Early_progenitors	TA	POMC_OPRD1	0
Early_progenitors	TA	POMC_OPRK1	0
Early_progenitors	TA	PPBP_CXCR2	0
Early_progenitors	TA	PPIA_BSG	0.0205675
Early_progenitors	TA	PROS1_AXL	0
Early_progenitors	TA	PROS1_MERTK	0
Early_progenitors	TA	PROS1_TYRO3	0
Early_progenitors	TA	PSAP_GPR37	0
Early_progenitors	TA	PTN_ALK	0
Early_progenitors	TA	PTN_ITGAV_ITGB3	0
Early_progenitors	TA	PTN_NCL	0
Early_progenitors	TA	PTN_SDC1	0
Early_progenitors	TA	PTN_SDC2	0
Early_progenitors	TA	PTN_SDC3	0
Early_progenitors	TA	PTN_SDC4	0
Early_progenitors	TA	RBP4_STRA6	0
Early_progenitors	TA	RETN_CAP1	0
Early_progenitors	TA	SCGB3A2_MARCO	0
Early_progenitors	TA	SEMA3C_NRP1_NRP2	0
Early_progenitors	TA	SEMA3C_NRP1_PLXNA1	0
Early_progenitors	TA	SEMA3C_NRP1_PLXNA2	0
Early_progenitors	TA	SEMA3C_NRP1_PLXNA3	0
Early_progenitors	TA	SEMA3C_NRP1_PLXNA4	0
Early_progenitors	TA	SEMA3C_NRP2_PLXNA1	0
Early_progenitors	TA	SEMA3C_NRP2_PLXNA2	0
Early_progenitors	TA	SEMA3C_NRP2_PLXNA3	0
Early_progenitors	TA	SEMA3C_NRP2_PLXNA4	0
Early_progenitors	TA	SEMA3C_PLXND1	0
Early_progenitors	TA	SEMA3E_PLXND1	0
Early_progenitors	TA	SEMA3G_NRP2_PLXNA1	0
Early_progenitors	TA	SEMA3G_NRP2_PLXNA2	0
Early_progenitors	TA	SEMA3G_NRP2_PLXNA3	0
Early_progenitors	TA	SEMA3G_NRP2_PLXNA4	0
Early_progenitors	TA	SHH_PTCH1	0
Early_progenitors	TA	SHH_PTCH2	0
Early_progenitors	TA	SLIT2_ROBO1	0
Early_progenitors	TA	SLIT2_ROBO2	0
Early_progenitors	TA	SLITRK3_PTPRD	0
Early_progenitors	TA	SLURP1_CHRNA1	0
Early_progenitors	TA	SLURP1_CHRNA4	0
Early_progenitors	TA	SLURP1_CHRNA5	0
Early_progenitors	TA	SLURP1_CHRNA9	0
Early_progenitors	TA	SLURP1_CHRNB1	0
Early_progenitors	TA	SLURP2_CHRNA1	0
Early_progenitors	TA	SLURP2_CHRNA4	0
Early_progenitors	TA	SLURP2_CHRNA5	0
Early_progenitors	TA	SLURP2_CHRNA9	0
Early_progenitors	TA	SLURP2_CHRNB1	0
Early_progenitors	TA	TAC1_TACR1	0
Early_progenitors	TA	TAC4_TACR1	0
Early_progenitors	TA	TGFA_EGFR	0.000171516
Early_progenitors	TA	TGFA_EGFR_ERBB2	8.15471e-05
Early_progenitors	TA	TGFB1_ACVR1_TGFBR1	0
Early_progenitors	TA	TGFB1_ACVR1B_TGFBR2	0
Early_progenitors	TA	TGFB1_ACVR1C_TGFBR2	0
Early_progenitors	TA	TGFB1_TGFBR1_TGFBR2	0
Early_progenitors	TA	TGFB2_ACVR1_TGFBR1	0.000196227
Early_progenitors	TA	TGFB2_ACVR1B_TGFBR2	0.000138794
Early_progenitors	TA	TGFB2_ACVR1C_TGFBR2	0.000138632
Early_progenitors	TA	TGFB2_TGFBR1_TGFBR2	0.000264391
Early_progenitors	TA	TGFB3_ACVR1_TGFBR1	0
Early_progenitors	TA	TGFB3_ACVR1B_TGFBR2	0
Early_progenitors	TA	TGFB3_ACVR1C_TGFBR2	0
Early_progenitors	TA	TGFB3_TGFBR1_TGFBR2	0
Early_progenitors	TA	TNF_TNFRSF1A	0
Early_progenitors	TA	TNF_TNFRSF1B	0
Early_progenitors	TA	TNFSF12_TNFRSF12A	0
Early_progenitors	TA	TNFSF15_TNFRSF25	0
Early_progenitors	TA	TNFSF9_TNFRSF9	0
Early_progenitors	TA	TSLP_IL7R_CRLF2	0
Early_progenitors	TA	TUB_MERTK	0
Early_progenitors	TA	TULP2_TYRO3	0
Early_progenitors	TA	VEGFD_VEGFR2R3	0
Early_progenitors	TA	VEGFD_VEGFR3	0
Early_progenitors	TA	WNT11_FZD1	0
Early_progenitors	TA	WNT11_FZD2	0
Early_progenitors	TA	WNT11_FZD3	0
Early_progenitors	TA	WNT11_FZD4	0
Early_progenitors	TA	WNT11_FZD6	0
Early_progenitors	TA	WNT11_FZD7	0
Early_progenitors	TA	WNT11_FZD8	0
Early_progenitors	TA	WNT11_FZD9	0
Early_progenitors	TA	WNT16_FZD1_LRP5	0
Early_progenitors	TA	WNT16_FZD1_LRP6	0
Early_progenitors	TA	WNT16_FZD2_LRP5	0
Early_progenitors	TA	WNT16_FZD2_LRP6	0
Early_progenitors	TA	WNT16_FZD3_LRP5	0
Early_progenitors	TA	WNT16_FZD3_LRP6	0
Early_progenitors	TA	WNT16_FZD4_LRP5	0
Early_progenitors	TA	WNT16_FZD4_LRP6	0
Early_progenitors	TA	WNT16_FZD5_LRP5	0
Early_progenitors	TA	WNT16_FZD5_LRP6	0
Early_progenitors	TA	WNT16_FZD6_LRP5	0
Early_progenitors	TA	WNT16_FZD6_LRP6	0
Early_progenitors	TA	WNT16_FZD7_LRP5	0
Early_progenitors	TA	WNT16_FZD7_LRP6	0
Early_progenitors	TA	WNT16_FZD8_LRP5	0
Early_progenitors	TA	WNT16_FZD8_LRP6	0
Early_progenitors	TA	WNT16_FZD9_LRP5	0
Early_progenitors	TA	WNT16_FZD9_LRP6	0
Early_progenitors	TA	WNT2_FZD1_LRP5	0
Early_progenitors	TA	WNT2_FZD1_LRP6	0
Early_progenitors	TA	WNT2_FZD2_LRP5	0
Early_progenitors	TA	WNT2_FZD2_LRP6	0
Early_progenitors	TA	WNT2_FZD3_LRP5	0
Early_progenitors	TA	WNT2_FZD3_LRP6	0
Early_progenitors	TA	WNT2_FZD4_LRP5	0
Early_progenitors	TA	WNT2_FZD4_LRP6	0
Early_progenitors	TA	WNT2_FZD5_LRP5	0
Early_progenitors	TA	WNT2_FZD5_LRP6	0
Early_progenitors	TA	WNT2_FZD6_LRP5	0
Early_progenitors	TA	WNT2_FZD6_LRP6	0
Early_progenitors	TA	WNT2_FZD7_LRP5	0
Early_progenitors	TA	WNT2_FZD7_LRP6	0
Early_progenitors	TA	WNT2_FZD8_LRP5	0
Early_progenitors	TA	WNT2_FZD8_LRP6	0
Early_progenitors	TA	WNT2_FZD9_LRP5	0
Early_progenitors	TA	WNT2_FZD9_LRP6	0
Early_progenitors	TA	WNT4_FZD1_LRP5	0
Early_progenitors	TA	WNT4_FZD1_LRP6	0
Early_progenitors	TA	WNT4_FZD2_LRP5	0
Early_progenitors	TA	WNT4_FZD2_LRP6	0
Early_progenitors	TA	WNT4_FZD3_LRP5	0
Early_progenitors	TA	WNT4_FZD3_LRP6	0
Early_progenitors	TA	WNT4_FZD4_LRP5	0
Early_progenitors	TA	WNT4_FZD4_LRP6	0
Early_progenitors	TA	WNT4_FZD5_LRP5	0
Early_progenitors	TA	WNT4_FZD5_LRP6	0
Early_progenitors	TA	WNT4_FZD6_LRP5	0
Early_progenitors	TA	WNT4_FZD6_LRP6	0
Early_progenitors	TA	WNT4_FZD7_LRP5	0
Early_progenitors	TA	WNT4_FZD7_LRP6	0
Early_progenitors	TA	WNT4_FZD8_LRP5	0
Early_progenitors	TA	WNT4_FZD8_LRP6	0
Early_progenitors	TA	WNT4_FZD9_LRP5	0
Early_progenitors	TA	WNT4_FZD9_LRP6	0
Early_progenitors	TA	WNT5A_FZD1	0
Early_progenitors	TA	WNT5A_FZD2	0
Early_progenitors	TA	WNT5A_FZD3	0
Early_progenitors	TA	WNT5A_FZD4	0
Early_progenitors	TA	WNT5A_FZD6	0
Early_progenitors	TA	WNT5A_FZD7	0
Early_progenitors	TA	WNT5A_FZD8	0
Early_progenitors	TA	WNT5A_FZD9	0
Early_progenitors	TA	WNT5A_MCAM	0
Early_progenitors	TA	WNT5B_FZD1	0
Early_progenitors	TA	WNT5B_FZD2	0
Early_progenitors	TA	WNT5B_FZD3	0
Early_progenitors	TA	WNT5B_FZD4	0
Early_progenitors	TA	WNT5B_FZD6	0
Early_progenitors	TA	WNT5B_FZD7	0
Early_progenitors	TA	WNT5B_FZD8	0
Early_progenitors	TA	WNT5B_FZD9	0
Early_progenitors	TA	WNT6_FZD1_LRP5	0
Early_progenitors	TA	WNT6_FZD1_LRP6	0
Early_progenitors	TA	WNT6_FZD2_LRP5	0
Early_progenitors	TA	WNT6_FZD2_LRP6	0
Early_progenitors	TA	WNT6_FZD3_LRP5	0
Early_progenitors	TA	WNT6_FZD3_LRP6	0
Early_progenitors	TA	WNT6_FZD4_LRP5	0
Early_progenitors	TA	WNT6_FZD4_LRP6	0
Early_progenitors	TA	WNT6_FZD5_LRP5	0
Early_progenitors	TA	WNT6_FZD5_LRP6	0
Early_progenitors	TA	WNT6_FZD6_LRP5	0
Early_progenitors	TA	WNT6_FZD6_LRP6	0
Early_progenitors	TA	WNT6_FZD7_LRP5	0
Early_progenitors	TA	WNT6_FZD7_LRP6	0
Early_progenitors	TA	WNT6_FZD8_LRP5	0
Early_progenitors	TA	WNT6_FZD8_LRP6	0
Early_progenitors	TA	WNT6_FZD9_LRP5	0
Early_progenitors	TA	WNT6_FZD9_LRP6	0
Early_progenitors	TA	WNT7A_FZD1_LRP5	0
Early_progenitors	TA	WNT7A_FZD1_LRP6	0
Early_progenitors	TA	WNT7A_FZD2_LRP5	0
Early_progenitors	TA	WNT7A_FZD2_LRP6	0
Early_progenitors	TA	WNT7A_FZD3_LRP5	0
Early_progenitors	TA	WNT7A_FZD3_LRP6	0
Early_progenitors	TA	WNT7A_FZD4_LRP5	0
Early_progenitors	TA	WNT7A_FZD4_LRP6	0
Early_progenitors	TA	WNT7A_FZD5_LRP5	0
Early_progenitors	TA	WNT7A_FZD5_LRP6	0
Early_progenitors	TA	WNT7A_FZD6_LRP5	0
Early_progenitors	TA	WNT7A_FZD6_LRP6	0
Early_progenitors	TA	WNT7A_FZD7_LRP5	0
Early_progenitors	TA	WNT7A_FZD7_LRP6	0
Early_progenitors	TA	WNT7A_FZD8_LRP5	0
Early_progenitors	TA	WNT7A_FZD8_LRP6	0
Early_progenitors	TA	WNT7A_FZD9_LRP5	0
Early_progenitors	TA	WNT7A_FZD9_LRP6	0
Early_progenitors	TA	WNT8B_FZD1_LRP5	0
Early_progenitors	TA	WNT8B_FZD1_LRP6	0
Early_progenitors	TA	WNT8B_FZD2_LRP5	0
Early_progenitors	TA	WNT8B_FZD2_LRP6	0
Early_progenitors	TA	WNT8B_FZD3_LRP5	0
Early_progenitors	TA	WNT8B_FZD3_LRP6	0
Early_progenitors	TA	WNT8B_FZD4_LRP5	0
Early_progenitors	TA	WNT8B_FZD4_LRP6	0
Early_progenitors	TA	WNT8B_FZD5_LRP5	0
Early_progenitors	TA	WNT8B_FZD5_LRP6	0
Early_progenitors	TA	WNT8B_FZD6_LRP5	0
Early_progenitors	TA	WNT8B_FZD6_LRP6	0
Early_progenitors	TA	WNT8B_FZD7_LRP5	0
Early_progenitors	TA	WNT8B_FZD7_LRP6	0
Early_progenitors	TA	WNT8B_FZD8_LRP5	0
Early_progenitors	TA	WNT8B_FZD8_LRP6	0
Early_progenitors	TA	WNT8B_FZD9_LRP5	0
Early_progenitors	TA	WNT8B_FZD9_LRP6	0
Early_progenitors	TA	WNT9B_FZD1_LRP5	0
Early_progenitors	TA	WNT9B_FZD1_LRP6	0
Early_progenitors	TA	WNT9B_FZD2_LRP5	0
Early_progenitors	TA	WNT9B_FZD2_LRP6	0
Early_progenitors	TA	WNT9B_FZD3_LRP5	0
Early_progenitors	TA	WNT9B_FZD3_LRP6	0
Early_progenitors	TA	WNT9B_FZD4_LRP5	0
Early_progenitors	TA	WNT9B_FZD4_LRP6	0
Early_progenitors	TA	WNT9B_FZD5_LRP5	0
Early_progenitors	TA	WNT9B_FZD5_LRP6	0
Early_progenitors	TA	WNT9B_FZD6_LRP5	0
Early_progenitors	TA	WNT9B_FZD6_LRP6	0
Early_progenitors	TA	WNT9B_FZD7_LRP5	0
Early_progenitors	TA	WNT9B_FZD7_LRP6	0
Early_progenitors	TA	WNT9B_FZD8_LRP5	0
Early_progenitors	TA	WNT9B_FZD8_LRP6	0
Early_progenitors	TA	WNT9B_FZD9_LRP5	0
Early_progenitors	TA	WNT9B_FZD9_LRP6	0
Early_progenitors	Early_progenitors	ADIPOQ_ADIPOR1	0
Early_progenitors	Early_progenitors	ADIPOQ_ADIPOR2	0
Early_progenitors	Early_progenitors	ADM_CALCR_RAMP1	0
Early_progenitors	Early_progenitors	ADM_CALCR_RAMP2	0
Early_progenitors	Early_progenitors	ADM_CALCRL_RAMP1	0
Early_progenitors	Early_progenitors	ADM_CALCRL_RAMP2	0
Early_progenitors	Early_progenitors	ANGPTL1_ITGA1_ITGB1	0
Early_progenitors	Early_progenitors	ANGPTL4_ITGA5_ITGB1	0
Early_progenitors	Early_progenitors	ANGPTL4_ITGAV_ITGB3	0
Early_progenitors	Early_progenitors	ANGPTL4_SDC1	0
Early_progenitors	Early_progenitors	ANGPTL4_SDC2	0
Early_progenitors	Early_progenitors	ANGPTL4_SDC3	0
Early_progenitors	Early_progenitors	ANGPTL4_SDC4	0
Early_progenitors	Early_progenitors	AREG_EGFR	0
Early_progenitors	Early_progenitors	AREG_EGFR_ERBB2	0
Early_progenitors	Early_progenitors	AVP_AVPR2	0
Early_progenitors	Early_progenitors	BAG6_NCR3-PS	0
Early_progenitors	Early_progenitors	BDNF_SORT1	0
Early_progenitors	Early_progenitors	BMP15_BMPR1B_BMPR2	0
Early_progenitors	Early_progenitors	BMP2_BMPR1A_ACVR2A	0
Early_progenitors	Early_progenitors	BMP2_BMPR1A_ACVR2B	0
Early_progenitors	Early_progenitors	BMP2_BMPR1A_BMPR2	0
Early_progenitors	Early_progenitors	BMP2_BMPR1B_ACVR2A	0
Early_progenitors	Early_progenitors	BMP2_BMPR1B_ACVR2B	0
Early_progenitors	Early_progenitors	BMP2_BMPR1B_BMPR2	0
Early_progenitors	Early_progenitors	BMP4_BMPR1A_ACVR2A	0
Early_progenitors	Early_progenitors	BMP4_BMPR1A_ACVR2B	0
Early_progenitors	Early_progenitors	BMP4_BMPR1A_BMPR2	0
Early_progenitors	Early_progenitors	BMP4_BMPR1B_ACVR2A	0
Early_progenitors	Early_progenitors	BMP4_BMPR1B_ACVR2B	0
Early_progenitors	Early_progenitors	BMP4_BMPR1B_BMPR2	0
Early_progenitors	Early_progenitors	BMP8B_ACVR1_ACVR2A	0
Early_progenitors	Early_progenitors	BMP8B_ACVR1_ACVR2B	0
Early_progenitors	Early_progenitors	BMP8B_ACVR1_BMPR2	0
Early_progenitors	Early_progenitors	BMP8B_BMPR1A_ACVR2A	0
Early_progenitors	Early_progenitors	BMP8B_BMPR1A_ACVR2B	0
Early_progenitors	Early_progenitors	BMP8B_BMPR1A_BMPR2	0
Early_progenitors	Early_progenitors	BMP8B_BMPR1B_ACVR2A	0
Early_progenitors	Early_progenitors	BMP8B_BMPR1B_ACVR2B	0
Early_progenitors	Early_progenitors	BMP8B_BMPR1B_BMPR2	0
Early_progenitors	Early_progenitors	C3_ITGAM_ITGB2	0
Early_progenitors	Early_progenitors	C3_ITGAX_ITGB2	0
Early_progenitors	Early_progenitors	CCL1_ACKR4	0
Early_progenitors	Early_progenitors	CCL2_ACKR2	0
Early_progenitors	Early_progenitors	CCL25_ACKR4	0
Early_progenitors	Early_progenitors	CCL7_ACKR2	0
Early_progenitors	Early_progenitors	CCL7_CCR1	0
Early_progenitors	Early_progenitors	CD70_CD27	0
Early_progenitors	Early_progenitors	CGA_LHCGR	0
Early_progenitors	Early_progenitors	CGA_TSHR	0
Early_progenitors	Early_progenitors	CNTF_CNTFR_LIFR	0
Early_progenitors	Early_progenitors	CORT_SSTR1	0
Early_progenitors	Early_progenitors	CORT_SSTR2	0
Early_progenitors	Early_progenitors	CORT_SSTR3	0
Early_progenitors	Early_progenitors	CSF1_CSF1R	0
Early_progenitors	Early_progenitors	CX3CL1_CX3CR1	0
Early_progenitors	Early_progenitors	CXCL11_ACKR3	0
Early_progenitors	Early_progenitors	CXCL12_ACKR3	0
Early_progenitors	Early_progenitors	CXCL12_CXCR4	0
Early_progenitors	Early_progenitors	CXCL8_CXCR2	0
Early_progenitors	Early_progenitors	EDA_EDA2R	0
Early_progenitors	Early_progenitors	EREG_EGFR	0
Early_progenitors	Early_progenitors	EREG_EGFR_ERBB2	0
Early_progenitors	Early_progenitors	EREG_ERBB2_ERBB4	0
Early_progenitors	Early_progenitors	FGF18_FGFR1	0
Early_progenitors	Early_progenitors	FGF18_FGFR2	0.000343541
Early_progenitors	Early_progenitors	FGF18_FGFR3	0
Early_progenitors	Early_progenitors	FGF18_FGFR4	0
Early_progenitors	Early_progenitors	FGF2_FGFR1	0
Early_progenitors	Early_progenitors	FGF2_FGFR2	0
Early_progenitors	Early_progenitors	FGF2_FGFR3	0
Early_progenitors	Early_progenitors	FGF2_FGFR4	0
Early_progenitors	Early_progenitors	FGF9_FGFR1	0
Early_progenitors	Early_progenitors	FGF9_FGFR2	0
Early_progenitors	Early_progenitors	FGF9_FGFR3	0
Early_progenitors	Early_progenitors	FGF9_FGFR4	0
Early_progenitors	Early_progenitors	FLT3L_FLT3	0
Early_progenitors	Early_progenitors	GCG_GCGR	0
Early_progenitors	Early_progenitors	GCG_GIPR	0
Early_progenitors	Early_progenitors	GDF1_ACVR1B_ACVR2A	0
Early_progenitors	Early_progenitors	GDF1_ACVR1B_ACVR2B	0
Early_progenitors	Early_progenitors	GDF1_ACVR1C_ACVR2A	0
Early_progenitors	Early_progenitors	GDF1_ACVR1C_ACVR2B	0
Early_progenitors	Early_progenitors	GDF15_TGFBR2	0.00212676
Early_progenitors	Early_progenitors	GDF3_ACVR1B_ACVR2A	0
Early_progenitors	Early_progenitors	GDF3_ACVR1B_ACVR2B	0
Early_progenitors	Early_progenitors	GDF3_ACVR1C_ACVR2A	0
Early_progenitors	Early_progenitors	GDF3_ACVR1C_ACVR2B	0
Early_progenitors	Early_progenitors	GDF7_BMPR1A_ACVR2A	0
Early_progenitors	Early_progenitors	GDF7_BMPR1A_ACVR2B	0
Early_progenitors	Early_progenitors	GDF7_BMPR1A_BMPR2	0
Early_progenitors	Early_progenitors	GDF7_BMPR1B_ACVR2A	0
Early_progenitors	Early_progenitors	GDF7_BMPR1B_ACVR2B	0
Early_progenitors	Early_progenitors	GDF7_BMPR1B_BMPR2	0
Early_progenitors	Early_progenitors	GDF9_ACVR1B_BMPR2	0
Early_progenitors	Early_progenitors	GDNF_GFRA1	0
Early_progenitors	Early_progenitors	GRN_SORT1	0.00190492
Early_progenitors	Early_progenitors	GUCA2A_GUCY2C	0
Early_progenitors	Early_progenitors	GUCA2B_GUCY2C	0
Early_progenitors	Early_progenitors	HBEGF_EGFR	0.0007103
Early_progenitors	Early_progenitors	HBEGF_EGFR_ERBB2	0.000335168
Early_progenitors	Early_progenitors	HBEGF_ERBB2_ERBB4	0
Early_progenitors	Early_progenitors	HCRT_HCRTR1	0
Early_progenitors	Early_progenitors	HGF_MET	0
Early_progenitors	Early_progenitors	IAPP_CALCR_RAMP1	0
Early_progenitors	Early_progenitors	IAPP_CALCR_RAMP2	0
Early_progenitors	Early_progenitors	IAPP_CALCRL_RAMP1	0
Early_progenitors	Early_progenitors	IAPP_CALCRL_RAMP2	0
Early_progenitors	Early_progenitors	IGF1_IGF1R	0
Early_progenitors	Early_progenitors	IGF1_ITGA6_ITGB4	0
Early_progenitors	Early_progenitors	IGF1_ITGAV_ITGB3	0
Early_progenitors	Early_progenitors	IGF2_IGF1R	0
Early_progenitors	Early_progenitors	IGF2_IGF2R	0
Early_progenitors	Early_progenitors	IGF2_ITGA6_ITGB4	0
Early_progenitors	Early_progenitors	IGF2_ITGAV_ITGB3	0
Early_progenitors	Early_progenitors	IGFBP3_TMEM219	0
Early_progenitors	Early_progenitors	IHH_PTCH1	0
Early_progenitors	Early_progenitors	IHH_PTCH2	0
Early_progenitors	Early_progenitors	IL11_IL11RA_IL6ST	0
Early_progenitors	Early_progenitors	IL17AF_IL17RA_IL17RC	0
Early_progenitors	Early_progenitors	IL17C_IL17RA_IL17RE	0
Early_progenitors	Early_progenitors	IL17F_IL17RA_IL17RC	0
Early_progenitors	Early_progenitors	IL18_IL18R1_IL18RAP	0
Early_progenitors	Early_progenitors	IL1A_IL1R1_IL1RAP	0
Early_progenitors	Early_progenitors	IL1B_IL1R1_IL1RAP	0
Early_progenitors	Early_progenitors	IL1F10_IL1RL2_IL1RAP	0
Early_progenitors	Early_progenitors	IL1F9_IL1RL2_IL1RAP	0
Early_progenitors	Early_progenitors	IL26_IL20RA_IL10RB	0
Early_progenitors	Early_progenitors	IL33_IL1RL1_IL1RAP	0
Early_progenitors	Early_progenitors	IL34_CSF1R	0
Early_progenitors	Early_progenitors	IL37_IL18R1_IL18RAP	0
Early_progenitors	Early_progenitors	IL7_IL7R_IL2RG	0
Early_progenitors	Early_progenitors	INHABA_ACVR2A	0
Early_progenitors	Early_progenitors	INHABB_ACVR2B	0
Early_progenitors	Early_progenitors	INHB_ACVR1C_ACVR2B	0
Early_progenitors	Early_progenitors	INHBA_ACVR1B_ACVR2A	0
Early_progenitors	Early_progenitors	INHBA_ACVR1B_ACVR2B	0
Early_progenitors	Early_progenitors	INHBABB_ACVR1B_ACVR2A	0
Early_progenitors	Early_progenitors	INHBABB_ACVR1B_ACVR2B	0
Early_progenitors	Early_progenitors	INHBABB_ACVR1C_ACVR2A	0
Early_progenitors	Early_progenitors	INHBB_ACVR1B_ACVR2A	0
Early_progenitors	Early_progenitors	INHBB_ACVR1B_ACVR2B	0
Early_progenitors	Early_progenitors	INHBB_ACVR1C_ACVR2A	0
Early_progenitors	Early_progenitors	INHBB_ACVR1C_ACVR2B	0
Early_progenitors	Early_progenitors	INHBE_ACVR1B_ACVR2A	0
Early_progenitors	Early_progenitors	INHBE_ACVR1B_ACVR2B	0
Early_progenitors	Early_progenitors	INHBE_ACVR1C_ACVR2A	0
Early_progenitors	Early_progenitors	INHBE_ACVR1C_ACVR2B	0
Early_progenitors	Early_progenitors	KITL_KIT	0
Early_progenitors	Early_progenitors	LGALS9_BCR_CD45_CD22	0
Early_progenitors	Early_progenitors	LGALS9_CD44	0.000638311
Early_progenitors	Early_progenitors	LGALS9_CD45	0
Early_progenitors	Early_progenitors	LGALS9_HAVCR2	0
Early_progenitors	Early_progenitors	LGALS9_P4HB	0.000461166
Early_progenitors	Early_progenitors	LHB_LHCGR	0
Early_progenitors	Early_progenitors	MDK_ALK	0
Early_progenitors	Early_progenitors	MDK_ITGA4_ITGB1	0
Early_progenitors	Early_progenitors	MDK_ITGA6_ITGB1	0
Early_progenitors	Early_progenitors	MDK_NCL	0
Early_progenitors	Early_progenitors	MDK_SDC1	0
Early_progenitors	Early_progenitors	MDK_SDC2	0
Early_progenitors	Early_progenitors	MDK_SDC4	0
Early_progenitors	Early_progenitors	MIF_ACKR3	0
Early_progenitors	Early_progenitors	MIF_CD74_CD44	0
Early_progenitors	Early_progenitors	MIF_CD74_CXCR2	0
Early_progenitors	Early_progenitors	MIF_CD74_CXCR4	0
Early_progenitors	Early_progenitors	NAMPT_ITGA5_ITGB1	0
Early_progenitors	Early_progenitors	NPPB_NPR1	0
Early_progenitors	Early_progenitors	NPPC_NPR2	0
Early_progenitors	Early_progenitors	NPY_NPY1R	0
Early_progenitors	Early_progenitors	NPY_NPY4R	0
Early_progenitors	Early_progenitors	NPY_NPY5R	0
Early_progenitors	Early_progenitors	NRG1_ERBB2_ERBB4	0
Early_progenitors	Early_progenitors	NRG1_INTEGRIN_A6B4_COMPLEX	0.000109515
Early_progenitors	Early_progenitors	NRG1_ITGAV_ITGB3	0
Early_progenitors	Early_progenitors	NRG3_ERBB2_ERBB4	0
Early_progenitors	Early_progenitors	NRG4_ERBB2_ERBB4	0
Early_progenitors	Early_progenitors	PLAU_PLAUR	0
Early_progenitors	Early_progenitors	POMC_OPRD1	0
Early_progenitors	Early_progenitors	POMC_OPRK1	0
Early_progenitors	Early_progenitors	PPBP_CXCR2	0
Early_progenitors	Early_progenitors	PPIA_BSG	0.0194374
Early_progenitors	Early_progenitors	PROS1_AXL	0
Early_progenitors	Early_progenitors	PROS1_MERTK	0
Early_progenitors	Early_progenitors	PROS1_TYRO3	0
Early_progenitors	Early_progenitors	PSAP_GPR37	0
Early_progenitors	Early_progenitors	PTN_ALK	0
Early_progenitors	Early_progenitors	PTN_ITGAV_ITGB3	0
Early_progenitors	Early_progenitors	PTN_NCL	0
Early_progenitors	Early_progenitors	PTN_SDC1	0
Early_progenitors	Early_progenitors	PTN_SDC2	0
Early_progenitors	Early_progenitors	PTN_SDC3	0
Early_progenitors	Early_progenitors	PTN_SDC4	0
Early_progenitors	Early_progenitors	RBP4_STRA6	0
Early_progenitors	Early_progenitors	RETN_CAP1	0
Early_progenitors	Early_progenitors	SCGB3A2_MARCO	0
Early_progenitors	Early_progenitors	SEMA3C_NRP1_NRP2	0
Early_progenitors	Early_progenitors	SEMA3C_NRP1_PLXNA1	0
Early_progenitors	Early_progenitors	SEMA3C_NRP1_PLXNA2	0
Early_progenitors	Early_progenitors	SEMA3C_NRP1_PLXNA3	0
Early_progenitors	Early_progenitors	SEMA3C_NRP1_PLXNA4	0
Early_progenitors	Early_progenitors	SEMA3C_NRP2_PLXNA1	0
Early_progenitors	Early_progenitors	SEMA3C_NRP2_PLXNA2	0
Early_progenitors	Early_progenitors	SEMA3C_NRP2_PLXNA3	0
Early_progenitors	Early_progenitors	SEMA3C_NRP2_PLXNA4	0
Early_progenitors	Early_progenitors	SEMA3C_PLXND1	0
Early_progenitors	Early_progenitors	SEMA3E_PLXND1	0
Early_progenitors	Early_progenitors	SEMA3G_NRP2_PLXNA1	0
Early_progenitors	Early_progenitors	SEMA3G_NRP2_PLXNA2	0
Early_progenitors	Early_progenitors	SEMA3G_NRP2_PLXNA3	0
Early_progenitors	Early_progenitors	SEMA3G_NRP2_PLXNA4	0
Early_progenitors	Early_progenitors	SHH_PTCH1	0
Early_progenitors	Early_progenitors	SHH_PTCH2	0
Early_progenitors	Early_progenitors	SLIT2_ROBO1	0
Early_progenitors	Early_progenitors	SLIT2_ROBO2	0
Early_progenitors	Early_progenitors	SLITRK3_PTPRD	0
Early_progenitors	Early_progenitors	SLURP1_CHRNA1	0
Early_progenitors	Early_progenitors	SLURP1_CHRNA4	0
Early_progenitors	Early_progenitors	SLURP1_CHRNA5	0
Early_progenitors	Early_progenitors	SLURP1_CHRNA9	0
Early_progenitors	Early_progenitors	SLURP1_CHRNB1	0
Early_progenitors	Early_progenitors	SLURP2_CHRNA1	0
Early_progenitors	Early_progenitors	SLURP2_CHRNA4	0
Early_progenitors	Early_progenitors	SLURP2_CHRNA5	0
Early_progenitors	Early_progenitors	SLURP2_CHRNA9	0
Early_progenitors	Early_progenitors	SLURP2_CHRNB1	0
Early_progenitors	Early_progenitors	TAC1_TACR1	0
Early_progenitors	Early_progenitors	TAC4_TACR1	0
Early_progenitors	Early_progenitors	TGFA_EGFR	0.000170691
Early_progenitors	Early_progenitors	TGFA_EGFR_ERBB2	8.02574e-05
Early_progenitors	Early_progenitors	TGFB1_ACVR1_TGFBR1	0
Early_progenitors	Early_progenitors	TGFB1_ACVR1B_TGFBR2	0
Early_progenitors	Early_progenitors	TGFB1_ACVR1C_TGFBR2	0
Early_progenitors	Early_progenitors	TGFB1_TGFBR1_TGFBR2	0
Early_progenitors	Early_progenitors	TGFB2_ACVR1_TGFBR1	0.000202981
Early_progenitors	Early_progenitors	TGFB2_ACVR1B_TGFBR2	0
Early_progenitors	Early_progenitors	TGFB2_ACVR1C_TGFBR2	0.000161872
Early_progenitors	Early_progenitors	TGFB2_TGFBR1_TGFBR2	0.00028739
Early_progenitors	Early_progenitors	TGFB3_ACVR1_TGFBR1	0
Early_progenitors	Early_progenitors	TGFB3_ACVR1B_TGFBR2	0
Early_progenitors	Early_progenitors	TGFB3_ACVR1C_TGFBR2	0
Early_progenitors	Early_progenitors	TGFB3_TGFBR1_TGFBR2	0
Early_progenitors	Early_progenitors	TNF_TNFRSF1A	0
Early_progenitors	Early_progenitors	TNF_TNFRSF1B	0
Early_progenitors	Early_progenitors	TNFSF12_TNFRSF12A	0
Early_progenitors	Early_progenitors	TNFSF15_TNFRSF25	0
Early_progenitors	Early_progenitors	TNFSF9_TNFRSF9	0
Early_progenitors	Early_progenitors	TSLP_IL7R_CRLF2	0
Early_progenitors	Early_progenitors	TUB_MERTK	0
Early_progenitors	Early_progenitors	TULP2_TYRO3	0
Early_progenitors	Early_progenitors	VEGFD_VEGFR2R3	0
Early_progenitors	Early_progenitors	VEGFD_VEGFR3	0
Early_progenitors	Early_progenitors	WNT11_FZD1	0
Early_progenitors	Early_progenitors	WNT11_FZD2	0
Early_progenitors	Early_progenitors	WNT11_FZD3	0
Early_progenitors	Early_progenitors	WNT11_FZD4	0
Early_progenitors	Early_progenitors	WNT11_FZD6	0
Early_progenitors	Early_progenitors	WNT11_FZD7	0
Early_progenitors	Early_progenitors	WNT11_FZD8	0
Early_progenitors	Early_progenitors	WNT11_FZD9	0
Early_progenitors	Early_progenitors	WNT16_FZD1_LRP5	0
Early_progenitors	Early_progenitors	WNT16_FZD1_LRP6	0
Early_progenitors	Early_progenitors	WNT16_FZD2_LRP5	0
Early_progenitors	Early_progenitors	WNT16_FZD2_LRP6	0
Early_progenitors	Early_progenitors	WNT16_FZD3_LRP5	0
Early_progenitors	Early_progenitors	WNT16_FZD3_LRP6	0
Early_progenitors	Early_progenitors	WNT16_FZD4_LRP5	0
Early_progenitors	Early_progenitors	WNT16_FZD4_LRP6	0
Early_progenitors	Early_progenitors	WNT16_FZD5_LRP5	0
Early_progenitors	Early_progenitors	WNT16_FZD5_LRP6	0
Early_progenitors	Early_progenitors	WNT16_FZD6_LRP5	0
Early_progenitors	Early_progenitors	WNT16_FZD6_LRP6	0
Early_progenitors	Early_progenitors	WNT16_FZD7_LRP5	0
Early_progenitors	Early_progenitors	WNT16_FZD7_LRP6	0
Early_progenitors	Early_progenitors	WNT16_FZD8_LRP5	0
Early_progenitors	Early_progenitors	WNT16_FZD8_LRP6	0
Early_progenitors	Early_progenitors	WNT16_FZD9_LRP5	0
Early_progenitors	Early_progenitors	WNT16_FZD9_LRP6	0
Early_progenitors	Early_progenitors	WNT2_FZD1_LRP5	0
Early_progenitors	Early_progenitors	WNT2_FZD1_LRP6	0
Early_progenitors	Early_progenitors	WNT2_FZD2_LRP5	0
Early_progenitors	Early_progenitors	WNT2_FZD2_LRP6	0
Early_progenitors	Early_progenitors	WNT2_FZD3_LRP5	0
Early_progenitors	Early_progenitors	WNT2_FZD3_LRP6	0
Early_progenitors	Early_progenitors	WNT2_FZD4_LRP5	0
Early_progenitors	Early_progenitors	WNT2_FZD4_LRP6	0
Early_progenitors	Early_progenitors	WNT2_FZD5_LRP5	0
Early_progenitors	Early_progenitors	WNT2_FZD5_LRP6	0
Early_progenitors	Early_progenitors	WNT2_FZD6_LRP5	0
Early_progenitors	Early_progenitors	WNT2_FZD6_LRP6	0
Early_progenitors	Early_progenitors	WNT2_FZD7_LRP5	0
Early_progenitors	Early_progenitors	WNT2_FZD7_LRP6	0
Early_progenitors	Early_progenitors	WNT2_FZD8_LRP5	0
Early_progenitors	Early_progenitors	WNT2_FZD8_LRP6	0
Early_progenitors	Early_progenitors	WNT2_FZD9_LRP5	0
Early_progenitors	Early_progenitors	WNT2_FZD9_LRP6	0
Early_progenitors	Early_progenitors	WNT4_FZD1_LRP5	0
Early_progenitors	Early_progenitors	WNT4_FZD1_LRP6	0
Early_progenitors	Early_progenitors	WNT4_FZD2_LRP5	0
Early_progenitors	Early_progenitors	WNT4_FZD2_LRP6	0
Early_progenitors	Early_progenitors	WNT4_FZD3_LRP5	0
Early_progenitors	Early_progenitors	WNT4_FZD3_LRP6	0
Early_progenitors	Early_progenitors	WNT4_FZD4_LRP5	0
Early_progenitors	Early_progenitors	WNT4_FZD4_LRP6	0
Early_progenitors	Early_progenitors	WNT4_FZD5_LRP5	0
Early_progenitors	Early_progenitors	WNT4_FZD5_LRP6	0
Early_progenitors	Early_progenitors	WNT4_FZD6_LRP5	0
Early_progenitors	Early_progenitors	WNT4_FZD6_LRP6	0
Early_progenitors	Early_progenitors	WNT4_FZD7_LRP5	0
Early_progenitors	Early_progenitors	WNT4_FZD7_LRP6	0
Early_progenitors	Early_progenitors	WNT4_FZD8_LRP5	0
Early_progenitors	Early_progenitors	WNT4_FZD8_LRP6	0
Early_progenitors	Early_progenitors	WNT4_FZD9_LRP5	0
Early_progenitors	Early_progenitors	WNT4_FZD9_LRP6	0
Early_progenitors	Early_progenitors	WNT5A_FZD1	0
Early_progenitors	Early_progenitors	WNT5A_FZD2	0
Early_progenitors	Early_progenitors	WNT5A_FZD3	0
Early_progenitors	Early_progenitors	WNT5A_FZD4	0
Early_progenitors	Early_progenitors	WNT5A_FZD6	0
Early_progenitors	Early_progenitors	WNT5A_FZD7	0
Early_progenitors	Early_progenitors	WNT5A_FZD8	0
Early_progenitors	Early_progenitors	WNT5A_FZD9	0
Early_progenitors	Early_progenitors	WNT5A_MCAM	0
Early_progenitors	Early_progenitors	WNT5B_FZD1	0
Early_progenitors	Early_progenitors	WNT5B_FZD2	0
Early_progenitors	Early_progenitors	WNT5B_FZD3	0
Early_progenitors	Early_progenitors	WNT5B_FZD4	0
Early_progenitors	Early_progenitors	WNT5B_FZD6	0
Early_progenitors	Early_progenitors	WNT5B_FZD7	0
Early_progenitors	Early_progenitors	WNT5B_FZD8	0
Early_progenitors	Early_progenitors	WNT5B_FZD9	0
Early_progenitors	Early_progenitors	WNT6_FZD1_LRP5	0
Early_progenitors	Early_progenitors	WNT6_FZD1_LRP6	0
Early_progenitors	Early_progenitors	WNT6_FZD2_LRP5	0
Early_progenitors	Early_progenitors	WNT6_FZD2_LRP6	0
Early_progenitors	Early_progenitors	WNT6_FZD3_LRP5	0
Early_progenitors	Early_progenitors	WNT6_FZD3_LRP6	0
Early_progenitors	Early_progenitors	WNT6_FZD4_LRP5	0
Early_progenitors	Early_progenitors	WNT6_FZD4_LRP6	0
Early_progenitors	Early_progenitors	WNT6_FZD5_LRP5	0
Early_progenitors	Early_progenitors	WNT6_FZD5_LRP6	0
Early_progenitors	Early_progenitors	WNT6_FZD6_LRP5	0
Early_progenitors	Early_progenitors	WNT6_FZD6_LRP6	0
Early_progenitors	Early_progenitors	WNT6_FZD7_LRP5	0
Early_progenitors	Early_progenitors	WNT6_FZD7_LRP6	0
Early_progenitors	Early_progenitors	WNT6_FZD8_LRP5	0
Early_progenitors	Early_progenitors	WNT6_FZD8_LRP6	0
Early_progenitors	Early_progenitors	WNT6_FZD9_LRP5	0
Early_progenitors	Early_progenitors	WNT6_FZD9_LRP6	0
Early_progenitors	Early_progenitors	WNT7A_FZD1_LRP5	0
Early_progenitors	Early_progenitors	WNT7A_FZD1_LRP6	0
Early_progenitors	Early_progenitors	WNT7A_FZD2_LRP5	0
Early_progenitors	Early_progenitors	WNT7A_FZD2_LRP6	0
Early_progenitors	Early_progenitors	WNT7A_FZD3_LRP5	0
Early_progenitors	Early_progenitors	WNT7A_FZD3_LRP6	0
Early_progenitors	Early_progenitors	WNT7A_FZD4_LRP5	0
Early_progenitors	Early_progenitors	WNT7A_FZD4_LRP6	0
Early_progenitors	Early_progenitors	WNT7A_FZD5_LRP5	0
Early_progenitors	Early_progenitors	WNT7A_FZD5_LRP6	0
Early_progenitors	Early_progenitors	WNT7A_FZD6_LRP5	0
Early_progenitors	Early_progenitors	WNT7A_FZD6_LRP6	0
Early_progenitors	Early_progenitors	WNT7A_FZD7_LRP5	0
Early_progenitors	Early_progenitors	WNT7A_FZD7_LRP6	0
Early_progenitors	Early_progenitors	WNT7A_FZD8_LRP5	0
Early_progenitors	Early_progenitors	WNT7A_FZD8_LRP6	0
Early_progenitors	Early_progenitors	WNT7A_FZD9_LRP5	0
Early_progenitors	Early_progenitors	WNT7A_FZD9_LRP6	0
Early_progenitors	Early_progenitors	WNT8B_FZD1_LRP5	0
Early_progenitors	Early_progenitors	WNT8B_FZD1_LRP6	0
Early_progenitors	Early_progenitors	WNT8B_FZD2_LRP5	0
Early_progenitors	Early_progenitors	WNT8B_FZD2_LRP6	0
Early_progenitors	Early_progenitors	WNT8B_FZD3_LRP5	0
Early_progenitors	Early_progenitors	WNT8B_FZD3_LRP6	0
Early_progenitors	Early_progenitors	WNT8B_FZD4_LRP5	0
Early_progenitors	Early_progenitors	WNT8B_FZD4_LRP6	0
Early_progenitors	Early_progenitors	WNT8B_FZD5_LRP5	0
Early_progenitors	Early_progenitors	WNT8B_FZD5_LRP6	0
Early_progenitors	Early_progenitors	WNT8B_FZD6_LRP5	0
Early_progenitors	Early_progenitors	WNT8B_FZD6_LRP6	0
Early_progenitors	Early_progenitors	WNT8B_FZD7_LRP5	0
Early_progenitors	Early_progenitors	WNT8B_FZD7_LRP6	0
Early_progenitors	Early_progenitors	WNT8B_FZD8_LRP5	0
Early_progenitors	Early_progenitors	WNT8B_FZD8_LRP6	0
Early_progenitors	Early_progenitors	WNT8B_FZD9_LRP5	0
Early_progenitors	Early_progenitors	WNT8B_FZD9_LRP6	0
Early_progenitors	Early_progenitors	WNT9B_FZD1_LRP5	0
Early_progenitors	Early_progenitors	WNT9B_FZD1_LRP6	0
Early_progenitors	Early_progenitors	WNT9B_FZD2_LRP5	0
Early_progenitors	Early_progenitors	WNT9B_FZD2_LRP6	0
Early_progenitors	Early_progenitors	WNT9B_FZD3_LRP5	0
Early_progenitors	Early_progenitors	WNT9B_FZD3_LRP6	0
Early_progenitors	Early_progenitors	WNT9B_FZD4_LRP5	0
Early_progenitors	Early_progenitors	WNT9B_FZD4_LRP6	0
Early_progenitors	Early_progenitors	WNT9B_FZD5_LRP5	0
Early_progenitors	Early_progenitors	WNT9B_FZD5_LRP6	0
Early_progenitors	Early_progenitors	WNT9B_FZD6_LRP5	0
Early_progenitors	Early_progenitors	WNT9B_FZD6_LRP6	0
Early_progenitors	Early_progenitors	WNT9B_FZD7_LRP5	0
Early_progenitors	Early_progenitors	WNT9B_FZD7_LRP6	0
Early_progenitors	Early_progenitors	WNT9B_FZD8_LRP5	0
Early_progenitors	Early_progenitors	WNT9B_FZD8_LRP6	0
Early_progenitors	Early_progenitors	WNT9B_FZD9_LRP5	0
Early_progenitors	Early_progenitors	WNT9B_FZD9_LRP6	0
Early_progenitors	Late_progenitors	ADIPOQ_ADIPOR1	0
Early_progenitors	Late_progenitors	ADIPOQ_ADIPOR2	0
Early_progenitors	Late_progenitors	ADM_CALCR_RAMP1	0
Early_progenitors	Late_progenitors	ADM_CALCR_RAMP2	0
Early_progenitors	Late_progenitors	ADM_CALCRL_RAMP1	0
Early_progenitors	Late_progenitors	ADM_CALCRL_RAMP2	0
Early_progenitors	Late_progenitors	ANGPTL1_ITGA1_ITGB1	0
Early_progenitors	Late_progenitors	ANGPTL4_ITGA5_ITGB1	0
Early_progenitors	Late_progenitors	ANGPTL4_ITGAV_ITGB3	0
Early_progenitors	Late_progenitors	ANGPTL4_SDC1	0
Early_progenitors	Late_progenitors	ANGPTL4_SDC2	0
Early_progenitors	Late_progenitors	ANGPTL4_SDC3	0
Early_progenitors	Late_progenitors	ANGPTL4_SDC4	0
Early_progenitors	Late_progenitors	AREG_EGFR	0
Early_progenitors	Late_progenitors	AREG_EGFR_ERBB2	0
Early_progenitors	Late_progenitors	AVP_AVPR2	0
Early_progenitors	Late_progenitors	BAG6_NCR3-PS	0
Early_progenitors	Late_progenitors	BDNF_SORT1	0
Early_progenitors	Late_progenitors	BMP15_BMPR1B_BMPR2	0
Early_progenitors	Late_progenitors	BMP2_BMPR1A_ACVR2A	0
Early_progenitors	Late_progenitors	BMP2_BMPR1A_ACVR2B	0
Early_progenitors	Late_progenitors	BMP2_BMPR1A_BMPR2	0
Early_progenitors	Late_progenitors	BMP2_BMPR1B_ACVR2A	0
Early_progenitors	Late_progenitors	BMP2_BMPR1B_ACVR2B	0
Early_progenitors	Late_progenitors	BMP2_BMPR1B_BMPR2	0
Early_progenitors	Late_progenitors	BMP4_BMPR1A_ACVR2A	0
Early_progenitors	Late_progenitors	BMP4_BMPR1A_ACVR2B	0
Early_progenitors	Late_progenitors	BMP4_BMPR1A_BMPR2	0
Early_progenitors	Late_progenitors	BMP4_BMPR1B_ACVR2A	0
Early_progenitors	Late_progenitors	BMP4_BMPR1B_ACVR2B	0
Early_progenitors	Late_progenitors	BMP4_BMPR1B_BMPR2	0
Early_progenitors	Late_progenitors	BMP8B_ACVR1_ACVR2A	0
Early_progenitors	Late_progenitors	BMP8B_ACVR1_ACVR2B	0
Early_progenitors	Late_progenitors	BMP8B_ACVR1_BMPR2	0
Early_progenitors	Late_progenitors	BMP8B_BMPR1A_ACVR2A	0
Early_progenitors	Late_progenitors	BMP8B_BMPR1A_ACVR2B	0
Early_progenitors	Late_progenitors	BMP8B_BMPR1A_BMPR2	0
Early_progenitors	Late_progenitors	BMP8B_BMPR1B_ACVR2A	0
Early_progenitors	Late_progenitors	BMP8B_BMPR1B_ACVR2B	0
Early_progenitors	Late_progenitors	BMP8B_BMPR1B_BMPR2	0
Early_progenitors	Late_progenitors	C3_ITGAM_ITGB2	0
Early_progenitors	Late_progenitors	C3_ITGAX_ITGB2	0
Early_progenitors	Late_progenitors	CCL1_ACKR4	0
Early_progenitors	Late_progenitors	CCL2_ACKR2	0
Early_progenitors	Late_progenitors	CCL25_ACKR4	0
Early_progenitors	Late_progenitors	CCL7_ACKR2	0
Early_progenitors	Late_progenitors	CCL7_CCR1	0
Early_progenitors	Late_progenitors	CD70_CD27	0
Early_progenitors	Late_progenitors	CGA_LHCGR	0
Early_progenitors	Late_progenitors	CGA_TSHR	0
Early_progenitors	Late_progenitors	CNTF_CNTFR_LIFR	0
Early_progenitors	Late_progenitors	CORT_SSTR1	0
Early_progenitors	Late_progenitors	CORT_SSTR2	0
Early_progenitors	Late_progenitors	CORT_SSTR3	0
Early_progenitors	Late_progenitors	CSF1_CSF1R	0
Early_progenitors	Late_progenitors	CX3CL1_CX3CR1	0
Early_progenitors	Late_progenitors	CXCL11_ACKR3	0
Early_progenitors	Late_progenitors	CXCL12_ACKR3	0
Early_progenitors	Late_progenitors	CXCL12_CXCR4	0
Early_progenitors	Late_progenitors	CXCL8_CXCR2	0
Early_progenitors	Late_progenitors	EDA_EDA2R	0
Early_progenitors	Late_progenitors	EREG_EGFR	0
Early_progenitors	Late_progenitors	EREG_EGFR_ERBB2	0
Early_progenitors	Late_progenitors	EREG_ERBB2_ERBB4	0
Early_progenitors	Late_progenitors	FGF18_FGFR1	0
Early_progenitors	Late_progenitors	FGF18_FGFR2	0.000283911
Early_progenitors	Late_progenitors	FGF18_FGFR3	0
Early_progenitors	Late_progenitors	FGF18_FGFR4	0
Early_progenitors	Late_progenitors	FGF2_FGFR1	0
Early_progenitors	Late_progenitors	FGF2_FGFR2	0
Early_progenitors	Late_progenitors	FGF2_FGFR3	0
Early_progenitors	Late_progenitors	FGF2_FGFR4	0
Early_progenitors	Late_progenitors	FGF9_FGFR1	0
Early_progenitors	Late_progenitors	FGF9_FGFR2	0
Early_progenitors	Late_progenitors	FGF9_FGFR3	0
Early_progenitors	Late_progenitors	FGF9_FGFR4	0
Early_progenitors	Late_progenitors	FLT3L_FLT3	0
Early_progenitors	Late_progenitors	GCG_GCGR	0
Early_progenitors	Late_progenitors	GCG_GIPR	0
Early_progenitors	Late_progenitors	GDF1_ACVR1B_ACVR2A	0
Early_progenitors	Late_progenitors	GDF1_ACVR1B_ACVR2B	0
Early_progenitors	Late_progenitors	GDF1_ACVR1C_ACVR2A	0
Early_progenitors	Late_progenitors	GDF1_ACVR1C_ACVR2B	0
Early_progenitors	Late_progenitors	GDF15_TGFBR2	0.00180203
Early_progenitors	Late_progenitors	GDF3_ACVR1B_ACVR2A	0
Early_progenitors	Late_progenitors	GDF3_ACVR1B_ACVR2B	0
Early_progenitors	Late_progenitors	GDF3_ACVR1C_ACVR2A	0
Early_progenitors	Late_progenitors	GDF3_ACVR1C_ACVR2B	0
Early_progenitors	Late_progenitors	GDF7_BMPR1A_ACVR2A	0
Early_progenitors	Late_progenitors	GDF7_BMPR1A_ACVR2B	0
Early_progenitors	Late_progenitors	GDF7_BMPR1A_BMPR2	0
Early_progenitors	Late_progenitors	GDF7_BMPR1B_ACVR2A	0
Early_progenitors	Late_progenitors	GDF7_BMPR1B_ACVR2B	0
Early_progenitors	Late_progenitors	GDF7_BMPR1B_BMPR2	0
Early_progenitors	Late_progenitors	GDF9_ACVR1B_BMPR2	0
Early_progenitors	Late_progenitors	GDNF_GFRA1	0
Early_progenitors	Late_progenitors	GRN_SORT1	0.00147199
Early_progenitors	Late_progenitors	GUCA2A_GUCY2C	0
Early_progenitors	Late_progenitors	GUCA2B_GUCY2C	0
Early_progenitors	Late_progenitors	HBEGF_EGFR	0.000688784
Early_progenitors	Late_progenitors	HBEGF_EGFR_ERBB2	0
Early_progenitors	Late_progenitors	HBEGF_ERBB2_ERBB4	0
Early_progenitors	Late_progenitors	HCRT_HCRTR1	0
Early_progenitors	Late_progenitors	HGF_MET	0
Early_progenitors	Late_progenitors	IAPP_CALCR_RAMP1	0
Early_progenitors	Late_progenitors	IAPP_CALCR_RAMP2	0
Early_progenitors	Late_progenitors	IAPP_CALCRL_RAMP1	0
Early_progenitors	Late_progenitors	IAPP_CALCRL_RAMP2	0
Early_progenitors	Late_progenitors	IGF1_IGF1R	0
Early_progenitors	Late_progenitors	IGF1_ITGA6_ITGB4	0
Early_progenitors	Late_progenitors	IGF1_ITGAV_ITGB3	0
Early_progenitors	Late_progenitors	IGF2_IGF1R	0
Early_progenitors	Late_progenitors	IGF2_IGF2R	0
Early_progenitors	Late_progenitors	IGF2_ITGA6_ITGB4	0
Early_progenitors	Late_progenitors	IGF2_ITGAV_ITGB3	0
Early_progenitors	Late_progenitors	IGFBP3_TMEM219	0
Early_progenitors	Late_progenitors	IHH_PTCH1	0
Early_progenitors	Late_progenitors	IHH_PTCH2	0
Early_progenitors	Late_progenitors	IL11_IL11RA_IL6ST	0
Early_progenitors	Late_progenitors	IL17AF_IL17RA_IL17RC	0
Early_progenitors	Late_progenitors	IL17C_IL17RA_IL17RE	0
Early_progenitors	Late_progenitors	IL17F_IL17RA_IL17RC	0
Early_progenitors	Late_progenitors	IL18_IL18R1_IL18RAP	0
Early_progenitors	Late_progenitors	IL1A_IL1R1_IL1RAP	0
Early_progenitors	Late_progenitors	IL1B_IL1R1_IL1RAP	0
Early_progenitors	Late_progenitors	IL1F10_IL1RL2_IL1RAP	0
Early_progenitors	Late_progenitors	IL1F9_IL1RL2_IL1RAP	0
Early_progenitors	Late_progenitors	IL26_IL20RA_IL10RB	0
Early_progenitors	Late_progenitors	IL33_IL1RL1_IL1RAP	0
Early_progenitors	Late_progenitors	IL34_CSF1R	0
Early_progenitors	Late_progenitors	IL37_IL18R1_IL18RAP	0
Early_progenitors	Late_progenitors	IL7_IL7R_IL2RG	0
Early_progenitors	Late_progenitors	INHABA_ACVR2A	0
Early_progenitors	Late_progenitors	INHABB_ACVR2B	0
Early_progenitors	Late_progenitors	INHB_ACVR1C_ACVR2B	0
Early_progenitors	Late_progenitors	INHBA_ACVR1B_ACVR2A	0
Early_progenitors	Late_progenitors	INHBA_ACVR1B_ACVR2B	0
Early_progenitors	Late_progenitors	INHBABB_ACVR1B_ACVR2A	0
Early_progenitors	Late_progenitors	INHBABB_ACVR1B_ACVR2B	0
Early_progenitors	Late_progenitors	INHBABB_ACVR1C_ACVR2A	0
Early_progenitors	Late_progenitors	INHBB_ACVR1B_ACVR2A	0
Early_progenitors	Late_progenitors	INHBB_ACVR1B_ACVR2B	0
Early_progenitors	Late_progenitors	INHBB_ACVR1C_ACVR2A	0
Early_progenitors	Late_progenitors	INHBB_ACVR1C_ACVR2B	0
Early_progenitors	Late_progenitors	INHBE_ACVR1B_ACVR2A	0
Early_progenitors	Late_progenitors	INHBE_ACVR1B_ACVR2B	0
Early_progenitors	Late_progenitors	INHBE_ACVR1C_ACVR2A	0
Early_progenitors	Late_progenitors	INHBE_ACVR1C_ACVR2B	0
Early_progenitors	Late_progenitors	KITL_KIT	0
Early_progenitors	Late_progenitors	LGALS9_BCR_CD45_CD22	0
Early_progenitors	Late_progenitors	LGALS9_CD44	0.000617978
Early_progenitors	Late_progenitors	LGALS9_CD45	0
Early_progenitors	Late_progenitors	LGALS9_HAVCR2	0
Early_progenitors	Late_progenitors	LGALS9_P4HB	0.000337348
Early_progenitors	Late_progenitors	LHB_LHCGR	0
Early_progenitors	Late_progenitors	MDK_ALK	0
Early_progenitors	Late_progenitors	MDK_ITGA4_ITGB1	0
Early_progenitors	Late_progenitors	MDK_ITGA6_ITGB1	0
Early_progenitors	Late_progenitors	MDK_NCL	0
Early_progenitors	Late_progenitors	MDK_SDC1	0
Early_progenitors	Late_progenitors	MDK_SDC2	0
Early_progenitors	Late_progenitors	MDK_SDC4	0
Early_progenitors	Late_progenitors	MIF_ACKR3	0
Early_progenitors	Late_progenitors	MIF_CD74_CD44	0
Early_progenitors	Late_progenitors	MIF_CD74_CXCR2	0
Early_progenitors	Late_progenitors	MIF_CD74_CXCR4	0
Early_progenitors	Late_progenitors	NAMPT_ITGA5_ITGB1	0
Early_progenitors	Late_progenitors	NPPB_NPR1	0
Early_progenitors	Late_progenitors	NPPC_NPR2	0
Early_progenitors	Late_progenitors	NPY_NPY1R	0
Early_progenitors	Late_progenitors	NPY_NPY4R	0
Early_progenitors	Late_progenitors	NPY_NPY5R	0
Early_progenitors	Late_progenitors	NRG1_ERBB2_ERBB4	0
Early_progenitors	Late_progenitors	NRG1_INTEGRIN_A6B4_COMPLEX	0
Early_progenitors	Late_progenitors	NRG1_ITGAV_ITGB3	0
Early_progenitors	Late_progenitors	NRG3_ERBB2_ERBB4	0
Early_progenitors	Late_progenitors	NRG4_ERBB2_ERBB4	0
Early_progenitors	Late_progenitors	PLAU_PLAUR	0
Early_progenitors	Late_progenitors	POMC_OPRD1	0
Early_progenitors	Late_progenitors	POMC_OPRK1	0
Early_progenitors	Late_progenitors	PPBP_CXCR2	0
Early_progenitors	Late_progenitors	PPIA_BSG	0.0141468
Early_progenitors	Late_progenitors	PROS1_AXL	0
Early_progenitors	Late_progenitors	PROS1_MERTK	0
Early_progenitors	Late_progenitors	PROS1_TYRO3	0
Early_progenitors	Late_progenitors	PSAP_GPR37	0
Early_progenitors	Late_progenitors	PTN_ALK	0
Early_progenitors	Late_progenitors	PTN_ITGAV_ITGB3	0
Early_progenitors	Late_progenitors	PTN_NCL	0
Early_progenitors	Late_progenitors	PTN_SDC1	0
Early_progenitors	Late_progenitors	PTN_SDC2	0
Early_progenitors	Late_progenitors	PTN_SDC3	0
Early_progenitors	Late_progenitors	PTN_SDC4	0
Early_progenitors	Late_progenitors	RBP4_STRA6	0
Early_progenitors	Late_progenitors	RETN_CAP1	0
Early_progenitors	Late_progenitors	SCGB3A2_MARCO	0
Early_progenitors	Late_progenitors	SEMA3C_NRP1_NRP2	0
Early_progenitors	Late_progenitors	SEMA3C_NRP1_PLXNA1	0
Early_progenitors	Late_progenitors	SEMA3C_NRP1_PLXNA2	0
Early_progenitors	Late_progenitors	SEMA3C_NRP1_PLXNA3	0
Early_progenitors	Late_progenitors	SEMA3C_NRP1_PLXNA4	0
Early_progenitors	Late_progenitors	SEMA3C_NRP2_PLXNA1	0
Early_progenitors	Late_progenitors	SEMA3C_NRP2_PLXNA2	0
Early_progenitors	Late_progenitors	SEMA3C_NRP2_PLXNA3	0
Early_progenitors	Late_progenitors	SEMA3C_NRP2_PLXNA4	0
Early_progenitors	Late_progenitors	SEMA3C_PLXND1	0
Early_progenitors	Late_progenitors	SEMA3E_PLXND1	0
Early_progenitors	Late_progenitors	SEMA3G_NRP2_PLXNA1	0
Early_progenitors	Late_progenitors	SEMA3G_NRP2_PLXNA2	0
Early_progenitors	Late_progenitors	SEMA3G_NRP2_PLXNA3	0
Early_progenitors	Late_progenitors	SEMA3G_NRP2_PLXNA4	0
Early_progenitors	Late_progenitors	SHH_PTCH1	0
Early_progenitors	Late_progenitors	SHH_PTCH2	0
Early_progenitors	Late_progenitors	SLIT2_ROBO1	0
Early_progenitors	Late_progenitors	SLIT2_ROBO2	0
Early_progenitors	Late_progenitors	SLITRK3_PTPRD	0
Early_progenitors	Late_progenitors	SLURP1_CHRNA1	0
Early_progenitors	Late_progenitors	SLURP1_CHRNA4	0
Early_progenitors	Late_progenitors	SLURP1_CHRNA5	0
Early_progenitors	Late_progenitors	SLURP1_CHRNA9	0
Early_progenitors	Late_progenitors	SLURP1_CHRNB1	0
Early_progenitors	Late_progenitors	SLURP2_CHRNA1	0
Early_progenitors	Late_progenitors	SLURP2_CHRNA4	0
Early_progenitors	Late_progenitors	SLURP2_CHRNA5	0
Early_progenitors	Late_progenitors	SLURP2_CHRNA9	0
Early_progenitors	Late_progenitors	SLURP2_CHRNB1	0
Early_progenitors	Late_progenitors	TAC1_TACR1	0
Early_progenitors	Late_progenitors	TAC4_TACR1	0
Early_progenitors	Late_progenitors	TGFA_EGFR	0.000165773
Early_progenitors	Late_progenitors	TGFA_EGFR_ERBB2	0
Early_progenitors	Late_progenitors	TGFB1_ACVR1_TGFBR1	0
Early_progenitors	Late_progenitors	TGFB1_ACVR1B_TGFBR2	0
Early_progenitors	Late_progenitors	TGFB1_ACVR1C_TGFBR2	0
Early_progenitors	Late_progenitors	TGFB1_TGFBR1_TGFBR2	0
Early_progenitors	Late_progenitors	TGFB2_ACVR1_TGFBR1	0.000189577
Early_progenitors	Late_progenitors	TGFB2_ACVR1B_TGFBR2	0
Early_progenitors	Late_progenitors	TGFB2_ACVR1C_TGFBR2	0
Early_progenitors	Late_progenitors	TGFB2_TGFBR1_TGFBR2	0.000307768
Early_progenitors	Late_progenitors	TGFB3_ACVR1_TGFBR1	0
Early_progenitors	Late_progenitors	TGFB3_ACVR1B_TGFBR2	0
Early_progenitors	Late_progenitors	TGFB3_ACVR1C_TGFBR2	0
Early_progenitors	Late_progenitors	TGFB3_TGFBR1_TGFBR2	0
Early_progenitors	Late_progenitors	TNF_TNFRSF1A	0
Early_progenitors	Late_progenitors	TNF_TNFRSF1B	0
Early_progenitors	Late_progenitors	TNFSF12_TNFRSF12A	0
Early_progenitors	Late_progenitors	TNFSF15_TNFRSF25	0
Early_progenitors	Late_progenitors	TNFSF9_TNFRSF9	0
Early_progenitors	Late_progenitors	TSLP_IL7R_CRLF2	0
Early_progenitors	Late_progenitors	TUB_MERTK	0
Early_progenitors	Late_progenitors	TULP2_TYRO3	0
Early_progenitors	Late_progenitors	VEGFD_VEGFR2R3	0
Early_progenitors	Late_progenitors	VEGFD_VEGFR3	0
Early_progenitors	Late_progenitors	WNT11_FZD1	0
Early_progenitors	Late_progenitors	WNT11_FZD2	0
Early_progenitors	Late_progenitors	WNT11_FZD3	0
Early_progenitors	Late_progenitors	WNT11_FZD4	0
Early_progenitors	Late_progenitors	WNT11_FZD6	0
Early_progenitors	Late_progenitors	WNT11_FZD7	0
Early_progenitors	Late_progenitors	WNT11_FZD8	0
Early_progenitors	Late_progenitors	WNT11_FZD9	0
Early_progenitors	Late_progenitors	WNT16_FZD1_LRP5	0
Early_progenitors	Late_progenitors	WNT16_FZD1_LRP6	0
Early_progenitors	Late_progenitors	WNT16_FZD2_LRP5	0
Early_progenitors	Late_progenitors	WNT16_FZD2_LRP6	0
Early_progenitors	Late_progenitors	WNT16_FZD3_LRP5	0
Early_progenitors	Late_progenitors	WNT16_FZD3_LRP6	0
Early_progenitors	Late_progenitors	WNT16_FZD4_LRP5	0
Early_progenitors	Late_progenitors	WNT16_FZD4_LRP6	0
Early_progenitors	Late_progenitors	WNT16_FZD5_LRP5	0
Early_progenitors	Late_progenitors	WNT16_FZD5_LRP6	0
Early_progenitors	Late_progenitors	WNT16_FZD6_LRP5	0
Early_progenitors	Late_progenitors	WNT16_FZD6_LRP6	0
Early_progenitors	Late_progenitors	WNT16_FZD7_LRP5	0
Early_progenitors	Late_progenitors	WNT16_FZD7_LRP6	0
Early_progenitors	Late_progenitors	WNT16_FZD8_LRP5	0
Early_progenitors	Late_progenitors	WNT16_FZD8_LRP6	0
Early_progenitors	Late_progenitors	WNT16_FZD9_LRP5	0
Early_progenitors	Late_progenitors	WNT16_FZD9_LRP6	0
Early_progenitors	Late_progenitors	WNT2_FZD1_LRP5	0
Early_progenitors	Late_progenitors	WNT2_FZD1_LRP6	0
Early_progenitors	Late_progenitors	WNT2_FZD2_LRP5	0
Early_progenitors	Late_progenitors	WNT2_FZD2_LRP6	0
Early_progenitors	Late_progenitors	WNT2_FZD3_LRP5	0
Early_progenitors	Late_progenitors	WNT2_FZD3_LRP6	0
Early_progenitors	Late_progenitors	WNT2_FZD4_LRP5	0
Early_progenitors	Late_progenitors	WNT2_FZD4_LRP6	0
Early_progenitors	Late_progenitors	WNT2_FZD5_LRP5	0
Early_progenitors	Late_progenitors	WNT2_FZD5_LRP6	0
Early_progenitors	Late_progenitors	WNT2_FZD6_LRP5	0
Early_progenitors	Late_progenitors	WNT2_FZD6_LRP6	0
Early_progenitors	Late_progenitors	WNT2_FZD7_LRP5	0
Early_progenitors	Late_progenitors	WNT2_FZD7_LRP6	0
Early_progenitors	Late_progenitors	WNT2_FZD8_LRP5	0
Early_progenitors	Late_progenitors	WNT2_FZD8_LRP6	0
Early_progenitors	Late_progenitors	WNT2_FZD9_LRP5	0
Early_progenitors	Late_progenitors	WNT2_FZD9_LRP6	0
Early_progenitors	Late_progenitors	WNT4_FZD1_LRP5	0
Early_progenitors	Late_progenitors	WNT4_FZD1_LRP6	0
Early_progenitors	Late_progenitors	WNT4_FZD2_LRP5	0
Early_progenitors	Late_progenitors	WNT4_FZD2_LRP6	0
Early_progenitors	Late_progenitors	WNT4_FZD3_LRP5	0
Early_progenitors	Late_progenitors	WNT4_FZD3_LRP6	0
Early_progenitors	Late_progenitors	WNT4_FZD4_LRP5	0
Early_progenitors	Late_progenitors	WNT4_FZD4_LRP6	0
Early_progenitors	Late_progenitors	WNT4_FZD5_LRP5	0
Early_progenitors	Late_progenitors	WNT4_FZD5_LRP6	0
Early_progenitors	Late_progenitors	WNT4_FZD6_LRP5	0
Early_progenitors	Late_progenitors	WNT4_FZD6_LRP6	0
Early_progenitors	Late_progenitors	WNT4_FZD7_LRP5	0
Early_progenitors	Late_progenitors	WNT4_FZD7_LRP6	0
Early_progenitors	Late_progenitors	WNT4_FZD8_LRP5	0
Early_progenitors	Late_progenitors	WNT4_FZD8_LRP6	0
Early_progenitors	Late_progenitors	WNT4_FZD9_LRP5	0
Early_progenitors	Late_progenitors	WNT4_FZD9_LRP6	0
Early_progenitors	Late_progenitors	WNT5A_FZD1	0
Early_progenitors	Late_progenitors	WNT5A_FZD2	0
Early_progenitors	Late_progenitors	WNT5A_FZD3	0
Early_progenitors	Late_progenitors	WNT5A_FZD4	0
Early_progenitors	Late_progenitors	WNT5A_FZD6	0
Early_progenitors	Late_progenitors	WNT5A_FZD7	0
Early_progenitors	Late_progenitors	WNT5A_FZD8	0
Early_progenitors	Late_progenitors	WNT5A_FZD9	0
Early_progenitors	Late_progenitors	WNT5A_MCAM	0
Early_progenitors	Late_progenitors	WNT5B_FZD1	0
Early_progenitors	Late_progenitors	WNT5B_FZD2	0
Early_progenitors	Late_progenitors	WNT5B_FZD3	0
Early_progenitors	Late_progenitors	WNT5B_FZD4	0
Early_progenitors	Late_progenitors	WNT5B_FZD6	0
Early_progenitors	Late_progenitors	WNT5B_FZD7	0
Early_progenitors	Late_progenitors	WNT5B_FZD8	0
Early_progenitors	Late_progenitors	WNT5B_FZD9	0
Early_progenitors	Late_progenitors	WNT6_FZD1_LRP5	0
Early_progenitors	Late_progenitors	WNT6_FZD1_LRP6	0
Early_progenitors	Late_progenitors	WNT6_FZD2_LRP5	0
Early_progenitors	Late_progenitors	WNT6_FZD2_LRP6	0
Early_progenitors	Late_progenitors	WNT6_FZD3_LRP5	0
Early_progenitors	Late_progenitors	WNT6_FZD3_LRP6	0
Early_progenitors	Late_progenitors	WNT6_FZD4_LRP5	0
Early_progenitors	Late_progenitors	WNT6_FZD4_LRP6	0
Early_progenitors	Late_progenitors	WNT6_FZD5_LRP5	0
Early_progenitors	Late_progenitors	WNT6_FZD5_LRP6	0
Early_progenitors	Late_progenitors	WNT6_FZD6_LRP5	0
Early_progenitors	Late_progenitors	WNT6_FZD6_LRP6	0
Early_progenitors	Late_progenitors	WNT6_FZD7_LRP5	0
Early_progenitors	Late_progenitors	WNT6_FZD7_LRP6	0
Early_progenitors	Late_progenitors	WNT6_FZD8_LRP5	0
Early_progenitors	Late_progenitors	WNT6_FZD8_LRP6	0
Early_progenitors	Late_progenitors	WNT6_FZD9_LRP5	0
Early_progenitors	Late_progenitors	WNT6_FZD9_LRP6	0
Early_progenitors	Late_progenitors	WNT7A_FZD1_LRP5	0
Early_progenitors	Late_progenitors	WNT7A_FZD1_LRP6	0
Early_progenitors	Late_progenitors	WNT7A_FZD2_LRP5	0
Early_progenitors	Late_progenitors	WNT7A_FZD2_LRP6	0
Early_progenitors	Late_progenitors	WNT7A_FZD3_LRP5	0
Early_progenitors	Late_progenitors	WNT7A_FZD3_LRP6	0
Early_progenitors	Late_progenitors	WNT7A_FZD4_LRP5	0
Early_progenitors	Late_progenitors	WNT7A_FZD4_LRP6	0
Early_progenitors	Late_progenitors	WNT7A_FZD5_LRP5	0
Early_progenitors	Late_progenitors	WNT7A_FZD5_LRP6	0
Early_progenitors	Late_progenitors	WNT7A_FZD6_LRP5	0
Early_progenitors	Late_progenitors	WNT7A_FZD6_LRP6	0
Early_progenitors	Late_progenitors	WNT7A_FZD7_LRP5	0
Early_progenitors	Late_progenitors	WNT7A_FZD7_LRP6	0
Early_progenitors	Late_progenitors	WNT7A_FZD8_LRP5	0
Early_progenitors	Late_progenitors	WNT7A_FZD8_LRP6	0
Early_progenitors	Late_progenitors	WNT7A_FZD9_LRP5	0
Early_progenitors	Late_progenitors	WNT7A_FZD9_LRP6	0
Early_progenitors	Late_progenitors	WNT8B_FZD1_LRP5	0
Early_progenitors	Late_progenitors	WNT8B_FZD1_LRP6	0
Early_progenitors	Late_progenitors	WNT8B_FZD2_LRP5	0
Early_progenitors	Late_progenitors	WNT8B_FZD2_LRP6	0
Early_progenitors	Late_progenitors	WNT8B_FZD3_LRP5	0
Early_progenitors	Late_progenitors	WNT8B_FZD3_LRP6	0
Early_progenitors	Late_progenitors	WNT8B_FZD4_LRP5	0
Early_progenitors	Late_progenitors	WNT8B_FZD4_LRP6	0
Early_progenitors	Late_progenitors	WNT8B_FZD5_LRP5	0
Early_progenitors	Late_progenitors	WNT8B_FZD5_LRP6	0
Early_progenitors	Late_progenitors	WNT8B_FZD6_LRP5	0
Early_progenitors	Late_progenitors	WNT8B_FZD6_LRP6	0
Early_progenitors	Late_progenitors	WNT8B_FZD7_LRP5	0
Early_progenitors	Late_progenitors	WNT8B_FZD7_LRP6	0
Early_progenitors	Late_progenitors	WNT8B_FZD8_LRP5	0
Early_progenitors	Late_progenitors	WNT8B_FZD8_LRP6	0
Early_progenitors	Late_progenitors	WNT8B_FZD9_LRP5	0
Early_progenitors	Late_progenitors	WNT8B_FZD9_LRP6	0
Early_progenitors	Late_progenitors	WNT9B_FZD1_LRP5	0
Early_progenitors	Late_progenitors	WNT9B_FZD1_LRP6	0
Early_progenitors	Late_progenitors	WNT9B_FZD2_LRP5	0
Early_progenitors	Late_progenitors	WNT9B_FZD2_LRP6	0
Early_progenitors	Late_progenitors	WNT9B_FZD3_LRP5	0
Early_progenitors	Late_progenitors	WNT9B_FZD3_LRP6	0
Early_progenitors	Late_progenitors	WNT9B_FZD4_LRP5	0
Early_progenitors	Late_progenitors	WNT9B_FZD4_LRP6	0
Early_progenitors	Late_progenitors	WNT9B_FZD5_LRP5	0
Early_progenitors	Late_progenitors	WNT9B_FZD5_LRP6	0
Early_progenitors	Late_progenitors	WNT9B_FZD6_LRP5	0
Early_progenitors	Late_progenitors	WNT9B_FZD6_LRP6	0
Early_progenitors	Late_progenitors	WNT9B_FZD7_LRP5	0
Early_progenitors	Late_progenitors	WNT9B_FZD7_LRP6	0
Early_progenitors	Late_progenitors	WNT9B_FZD8_LRP5	0
Early_progenitors	Late_progenitors	WNT9B_FZD8_LRP6	0
Early_progenitors	Late_progenitors	WNT9B_FZD9_LRP5	0
Early_progenitors	Late_progenitors	WNT9B_FZD9_LRP6	0
Early_progenitors	Absorptive_cells	ADIPOQ_ADIPOR1	0
Early_progenitors	Absorptive_cells	ADIPOQ_ADIPOR2	0
Early_progenitors	Absorptive_cells	ADM_CALCR_RAMP1	0
Early_progenitors	Absorptive_cells	ADM_CALCR_RAMP2	0
Early_progenitors	Absorptive_cells	ADM_CALCRL_RAMP1	0
Early_progenitors	Absorptive_cells	ADM_CALCRL_RAMP2	0
Early_progenitors	Absorptive_cells	ANGPTL1_ITGA1_ITGB1	0
Early_progenitors	Absorptive_cells	ANGPTL4_ITGA5_ITGB1	0
Early_progenitors	Absorptive_cells	ANGPTL4_ITGAV_ITGB3	0
Early_progenitors	Absorptive_cells	ANGPTL4_SDC1	0
Early_progenitors	Absorptive_cells	ANGPTL4_SDC2	0
Early_progenitors	Absorptive_cells	ANGPTL4_SDC3	0
Early_progenitors	Absorptive_cells	ANGPTL4_SDC4	0
Early_progenitors	Absorptive_cells	AREG_EGFR	0
Early_progenitors	Absorptive_cells	AREG_EGFR_ERBB2	0
Early_progenitors	Absorptive_cells	AVP_AVPR2	0
Early_progenitors	Absorptive_cells	BAG6_NCR3-PS	0
Early_progenitors	Absorptive_cells	BDNF_SORT1	0
Early_progenitors	Absorptive_cells	BMP15_BMPR1B_BMPR2	0
Early_progenitors	Absorptive_cells	BMP2_BMPR1A_ACVR2A	0
Early_progenitors	Absorptive_cells	BMP2_BMPR1A_ACVR2B	0
Early_progenitors	Absorptive_cells	BMP2_BMPR1A_BMPR2	0
Early_progenitors	Absorptive_cells	BMP2_BMPR1B_ACVR2A	0
Early_progenitors	Absorptive_cells	BMP2_BMPR1B_ACVR2B	0
Early_progenitors	Absorptive_cells	BMP2_BMPR1B_BMPR2	0
Early_progenitors	Absorptive_cells	BMP4_BMPR1A_ACVR2A	0
Early_progenitors	Absorptive_cells	BMP4_BMPR1A_ACVR2B	0
Early_progenitors	Absorptive_cells	BMP4_BMPR1A_BMPR2	0
Early_progenitors	Absorptive_cells	BMP4_BMPR1B_ACVR2A	0
Early_progenitors	Absorptive_cells	BMP4_BMPR1B_ACVR2B	0
Early_progenitors	Absorptive_cells	BMP4_BMPR1B_BMPR2	0
Early_progenitors	Absorptive_cells	BMP8B_ACVR1_ACVR2A	0
Early_progenitors	Absorptive_cells	BMP8B_ACVR1_ACVR2B	0
Early_progenitors	Absorptive_cells	BMP8B_ACVR1_BMPR2	0
Early_progenitors	Absorptive_cells	BMP8B_BMPR1A_ACVR2A	0
Early_progenitors	Absorptive_cells	BMP8B_BMPR1A_ACVR2B	0
Early_progenitors	Absorptive_cells	BMP8B_BMPR1A_BMPR2	0
Early_progenitors	Absorptive_cells	BMP8B_BMPR1B_ACVR2A	0
Early_progenitors	Absorptive_cells	BMP8B_BMPR1B_ACVR2B	0
Early_progenitors	Absorptive_cells	BMP8B_BMPR1B_BMPR2	0
Early_progenitors	Absorptive_cells	C3_ITGAM_ITGB2	0
Early_progenitors	Absorptive_cells	C3_ITGAX_ITGB2	0
Early_progenitors	Absorptive_cells	CCL1_ACKR4	0
Early_progenitors	Absorptive_cells	CCL2_ACKR2	0
Early_progenitors	Absorptive_cells	CCL25_ACKR4	0
Early_progenitors	Absorptive_cells	CCL7_ACKR2	0
Early_progenitors	Absorptive_cells	CCL7_CCR1	0
Early_progenitors	Absorptive_cells	CD70_CD27	0
Early_progenitors	Absorptive_cells	CGA_LHCGR	0
Early_progenitors	Absorptive_cells	CGA_TSHR	0
Early_progenitors	Absorptive_cells	CNTF_CNTFR_LIFR	0
Early_progenitors	Absorptive_cells	CORT_SSTR1	0
Early_progenitors	Absorptive_cells	CORT_SSTR2	0
Early_progenitors	Absorptive_cells	CORT_SSTR3	0
Early_progenitors	Absorptive_cells	CSF1_CSF1R	0
Early_progenitors	Absorptive_cells	CX3CL1_CX3CR1	0
Early_progenitors	Absorptive_cells	CXCL11_ACKR3	0
Early_progenitors	Absorptive_cells	CXCL12_ACKR3	0
Early_progenitors	Absorptive_cells	CXCL12_CXCR4	0
Early_progenitors	Absorptive_cells	CXCL8_CXCR2	0
Early_progenitors	Absorptive_cells	EDA_EDA2R	0
Early_progenitors	Absorptive_cells	EREG_EGFR	0
Early_progenitors	Absorptive_cells	EREG_EGFR_ERBB2	0
Early_progenitors	Absorptive_cells	EREG_ERBB2_ERBB4	0
Early_progenitors	Absorptive_cells	FGF18_FGFR1	0
Early_progenitors	Absorptive_cells	FGF18_FGFR2	6.77946e-06
Early_progenitors	Absorptive_cells	FGF18_FGFR3	0
Early_progenitors	Absorptive_cells	FGF18_FGFR4	0
Early_progenitors	Absorptive_cells	FGF2_FGFR1	0
Early_progenitors	Absorptive_cells	FGF2_FGFR2	0
Early_progenitors	Absorptive_cells	FGF2_FGFR3	0
Early_progenitors	Absorptive_cells	FGF2_FGFR4	0
Early_progenitors	Absorptive_cells	FGF9_FGFR1	0
Early_progenitors	Absorptive_cells	FGF9_FGFR2	0
Early_progenitors	Absorptive_cells	FGF9_FGFR3	0
Early_progenitors	Absorptive_cells	FGF9_FGFR4	0
Early_progenitors	Absorptive_cells	FLT3L_FLT3	0
Early_progenitors	Absorptive_cells	GCG_GCGR	0
Early_progenitors	Absorptive_cells	GCG_GIPR	0
Early_progenitors	Absorptive_cells	GDF1_ACVR1B_ACVR2A	0
Early_progenitors	Absorptive_cells	GDF1_ACVR1B_ACVR2B	0
Early_progenitors	Absorptive_cells	GDF1_ACVR1C_ACVR2A	0
Early_progenitors	Absorptive_cells	GDF1_ACVR1C_ACVR2B	0
Early_progenitors	Absorptive_cells	GDF15_TGFBR2	9.59833e-05
Early_progenitors	Absorptive_cells	GDF3_ACVR1B_ACVR2A	0
Early_progenitors	Absorptive_cells	GDF3_ACVR1B_ACVR2B	0
Early_progenitors	Absorptive_cells	GDF3_ACVR1C_ACVR2A	0
Early_progenitors	Absorptive_cells	GDF3_ACVR1C_ACVR2B	0
Early_progenitors	Absorptive_cells	GDF7_BMPR1A_ACVR2A	0
Early_progenitors	Absorptive_cells	GDF7_BMPR1A_ACVR2B	0
Early_progenitors	Absorptive_cells	GDF7_BMPR1A_BMPR2	0
Early_progenitors	Absorptive_cells	GDF7_BMPR1B_ACVR2A	0
Early_progenitors	Absorptive_cells	GDF7_BMPR1B_ACVR2B	0
Early_progenitors	Absorptive_cells	GDF7_BMPR1B_BMPR2	0
Early_progenitors	Absorptive_cells	GDF9_ACVR1B_BMPR2	0
Early_progenitors	Absorptive_cells	GDNF_GFRA1	0
Early_progenitors	Absorptive_cells	GRN_SORT1	0.000174545
Early_progenitors	Absorptive_cells	GUCA2A_GUCY2C	0
Early_progenitors	Absorptive_cells	GUCA2B_GUCY2C	0
Early_progenitors	Absorptive_cells	HBEGF_EGFR	0.000136858
Early_progenitors	Absorptive_cells	HBEGF_EGFR_ERBB2	4.12964e-05
Early_progenitors	Absorptive_cells	HBEGF_ERBB2_ERBB4	0
Early_progenitors	Absorptive_cells	HCRT_HCRTR1	0
Early_progenitors	Absorptive_cells	HGF_MET	0
Early_progenitors	Absorptive_cells	IAPP_CALCR_RAMP1	0
Early_progenitors	Absorptive_cells	IAPP_CALCR_RAMP2	0
Early_progenitors	Absorptive_cells	IAPP_CALCRL_RAMP1	0
Early_progenitors	Absorptive_cells	IAPP_CALCRL_RAMP2	0
Early_progenitors	Absorptive_cells	IGF1_IGF1R	0
Early_progenitors	Absorptive_cells	IGF1_ITGA6_ITGB4	0
Early_progenitors	Absorptive_cells	IGF1_ITGAV_ITGB3	0
Early_progenitors	Absorptive_cells	IGF2_IGF1R	0
Early_progenitors	Absorptive_cells	IGF2_IGF2R	0
Early_progenitors	Absorptive_cells	IGF2_ITGA6_ITGB4	0
Early_progenitors	Absorptive_cells	IGF2_ITGAV_ITGB3	0
Early_progenitors	Absorptive_cells	IGFBP3_TMEM219	0
Early_progenitors	Absorptive_cells	IHH_PTCH1	0
Early_progenitors	Absorptive_cells	IHH_PTCH2	0
Early_progenitors	Absorptive_cells	IL11_IL11RA_IL6ST	0
Early_progenitors	Absorptive_cells	IL17AF_IL17RA_IL17RC	0
Early_progenitors	Absorptive_cells	IL17C_IL17RA_IL17RE	0
Early_progenitors	Absorptive_cells	IL17F_IL17RA_IL17RC	0
Early_progenitors	Absorptive_cells	IL18_IL18R1_IL18RAP	0
Early_progenitors	Absorptive_cells	IL1A_IL1R1_IL1RAP	0
Early_progenitors	Absorptive_cells	IL1B_IL1R1_IL1RAP	0
Early_progenitors	Absorptive_cells	IL1F10_IL1RL2_IL1RAP	0
Early_progenitors	Absorptive_cells	IL1F9_IL1RL2_IL1RAP	0
Early_progenitors	Absorptive_cells	IL26_IL20RA_IL10RB	0
Early_progenitors	Absorptive_cells	IL33_IL1RL1_IL1RAP	0
Early_progenitors	Absorptive_cells	IL34_CSF1R	0
Early_progenitors	Absorptive_cells	IL37_IL18R1_IL18RAP	0
Early_progenitors	Absorptive_cells	IL7_IL7R_IL2RG	0
Early_progenitors	Absorptive_cells	INHABA_ACVR2A	0
Early_progenitors	Absorptive_cells	INHABB_ACVR2B	0
Early_progenitors	Absorptive_cells	INHB_ACVR1C_ACVR2B	0
Early_progenitors	Absorptive_cells	INHBA_ACVR1B_ACVR2A	0
Early_progenitors	Absorptive_cells	INHBA_ACVR1B_ACVR2B	0
Early_progenitors	Absorptive_cells	INHBABB_ACVR1B_ACVR2A	0
Early_progenitors	Absorptive_cells	INHBABB_ACVR1B_ACVR2B	0
Early_progenitors	Absorptive_cells	INHBABB_ACVR1C_ACVR2A	0
Early_progenitors	Absorptive_cells	INHBB_ACVR1B_ACVR2A	0
Early_progenitors	Absorptive_cells	INHBB_ACVR1B_ACVR2B	0
Early_progenitors	Absorptive_cells	INHBB_ACVR1C_ACVR2A	0
Early_progenitors	Absorptive_cells	INHBB_ACVR1C_ACVR2B	0
Early_progenitors	Absorptive_cells	INHBE_ACVR1B_ACVR2A	0
Early_progenitors	Absorptive_cells	INHBE_ACVR1B_ACVR2B	0
Early_progenitors	Absorptive_cells	INHBE_ACVR1C_ACVR2A	0
Early_progenitors	Absorptive_cells	INHBE_ACVR1C_ACVR2B	0
Early_progenitors	Absorptive_cells	KITL_KIT	0
Early_progenitors	Absorptive_cells	LGALS9_BCR_CD45_CD22	0
Early_progenitors	Absorptive_cells	LGALS9_CD44	5.97158e-05
Early_progenitors	Absorptive_cells	LGALS9_CD45	0
Early_progenitors	Absorptive_cells	LGALS9_HAVCR2	0
Early_progenitors	Absorptive_cells	LGALS9_P4HB	5.07925e-05
Early_progenitors	Absorptive_cells	LHB_LHCGR	0
Early_progenitors	Absorptive_cells	MDK_ALK	0
Early_progenitors	Absorptive_cells	MDK_ITGA4_ITGB1	0
Early_progenitors	Absorptive_cells	MDK_ITGA6_ITGB1	0
Early_progenitors	Absorptive_cells	MDK_NCL	0
Early_progenitors	Absorptive_cells	MDK_SDC1	0
Early_progenitors	Absorptive_cells	MDK_SDC2	0
Early_progenitors	Absorptive_cells	MDK_SDC4	0
Early_progenitors	Absorptive_cells	MIF_ACKR3	0
Early_progenitors	Absorptive_cells	MIF_CD74_CD44	0
Early_progenitors	Absorptive_cells	MIF_CD74_CXCR2	0
Early_progenitors	Absorptive_cells	MIF_CD74_CXCR4	0
Early_progenitors	Absorptive_cells	NAMPT_ITGA5_ITGB1	0
Early_progenitors	Absorptive_cells	NPPB_NPR1	0
Early_progenitors	Absorptive_cells	NPPC_NPR2	0
Early_progenitors	Absorptive_cells	NPY_NPY1R	0
Early_progenitors	Absorptive_cells	NPY_NPY4R	0
Early_progenitors	Absorptive_cells	NPY_NPY5R	0
Early_progenitors	Absorptive_cells	NRG1_ERBB2_ERBB4	0
Early_progenitors	Absorptive_cells	NRG1_INTEGRIN_A6B4_COMPLEX	9.7073e-06
Early_progenitors	Absorptive_cells	NRG1_ITGAV_ITGB3	0
Early_progenitors	Absorptive_cells	NRG3_ERBB2_ERBB4	0
Early_progenitors	Absorptive_cells	NRG4_ERBB2_ERBB4	0
Early_progenitors	Absorptive_cells	PLAU_PLAUR	0.000112204
Early_progenitors	Absorptive_cells	POMC_OPRD1	0
Early_progenitors	Absorptive_cells	POMC_OPRK1	0
Early_progenitors	Absorptive_cells	PPBP_CXCR2	0
Early_progenitors	Absorptive_cells	PPIA_BSG	0.0022575
Early_progenitors	Absorptive_cells	PROS1_AXL	0
Early_progenitors	Absorptive_cells	PROS1_MERTK	0
Early_progenitors	Absorptive_cells	PROS1_TYRO3	0
Early_progenitors	Absorptive_cells	PSAP_GPR37	0
Early_progenitors	Absorptive_cells	PTN_ALK	0
Early_progenitors	Absorptive_cells	PTN_ITGAV_ITGB3	0
Early_progenitors	Absorptive_cells	PTN_NCL	0
Early_progenitors	Absorptive_cells	PTN_SDC1	0
Early_progenitors	Absorptive_cells	PTN_SDC2	0
Early_progenitors	Absorptive_cells	PTN_SDC3	0
Early_progenitors	Absorptive_cells	PTN_SDC4	0
Early_progenitors	Absorptive_cells	RBP4_STRA6	0
Early_progenitors	Absorptive_cells	RETN_CAP1	0
Early_progenitors	Absorptive_cells	SCGB3A2_MARCO	0
Early_progenitors	Absorptive_cells	SEMA3C_NRP1_NRP2	0
Early_progenitors	Absorptive_cells	SEMA3C_NRP1_PLXNA1	0
Early_progenitors	Absorptive_cells	SEMA3C_NRP1_PLXNA2	0
Early_progenitors	Absorptive_cells	SEMA3C_NRP1_PLXNA3	0
Early_progenitors	Absorptive_cells	SEMA3C_NRP1_PLXNA4	0
Early_progenitors	Absorptive_cells	SEMA3C_NRP2_PLXNA1	0
Early_progenitors	Absorptive_cells	SEMA3C_NRP2_PLXNA2	0
Early_progenitors	Absorptive_cells	SEMA3C_NRP2_PLXNA3	0
Early_progenitors	Absorptive_cells	SEMA3C_NRP2_PLXNA4	0
Early_progenitors	Absorptive_cells	SEMA3C_PLXND1	0
Early_progenitors	Absorptive_cells	SEMA3E_PLXND1	0
Early_progenitors	Absorptive_cells	SEMA3G_NRP2_PLXNA1	0
Early_progenitors	Absorptive_cells	SEMA3G_NRP2_PLXNA2	0
Early_progenitors	Absorptive_cells	SEMA3G_NRP2_PLXNA3	0
Early_progenitors	Absorptive_cells	SEMA3G_NRP2_PLXNA4	0
Early_progenitors	Absorptive_cells	SHH_PTCH1	0
Early_progenitors	Absorptive_cells	SHH_PTCH2	0
Early_progenitors	Absorptive_cells	SLIT2_ROBO1	0
Early_progenitors	Absorptive_cells	SLIT2_ROBO2	0
Early_progenitors	Absorptive_cells	SLITRK3_PTPRD	0
Early_progenitors	Absorptive_cells	SLURP1_CHRNA1	0
Early_progenitors	Absorptive_cells	SLURP1_CHRNA4	0
Early_progenitors	Absorptive_cells	SLURP1_CHRNA5	0
Early_progenitors	Absorptive_cells	SLURP1_CHRNA9	0
Early_progenitors	Absorptive_cells	SLURP1_CHRNB1	0
Early_progenitors	Absorptive_cells	SLURP2_CHRNA1	0
Early_progenitors	Absorptive_cells	SLURP2_CHRNA4	0
Early_progenitors	Absorptive_cells	SLURP2_CHRNA5	0
Early_progenitors	Absorptive_cells	SLURP2_CHRNA9	0
Early_progenitors	Absorptive_cells	SLURP2_CHRNB1	0
Early_progenitors	Absorptive_cells	TAC1_TACR1	0
Early_progenitors	Absorptive_cells	TAC4_TACR1	0
Early_progenitors	Absorptive_cells	TGFA_EGFR	3.30968e-05
Early_progenitors	Absorptive_cells	TGFA_EGFR_ERBB2	9.89602e-06
Early_progenitors	Absorptive_cells	TGFB1_ACVR1_TGFBR1	0
Early_progenitors	Absorptive_cells	TGFB1_ACVR1B_TGFBR2	0
Early_progenitors	Absorptive_cells	TGFB1_ACVR1C_TGFBR2	0
Early_progenitors	Absorptive_cells	TGFB1_TGFBR1_TGFBR2	0
Early_progenitors	Absorptive_cells	TGFB2_ACVR1_TGFBR1	1.23505e-05
Early_progenitors	Absorptive_cells	TGFB2_ACVR1B_TGFBR2	0
Early_progenitors	Absorptive_cells	TGFB2_ACVR1C_TGFBR2	0
Early_progenitors	Absorptive_cells	TGFB2_TGFBR1_TGFBR2	1.98451e-05
Early_progenitors	Absorptive_cells	TGFB3_ACVR1_TGFBR1	0
Early_progenitors	Absorptive_cells	TGFB3_ACVR1B_TGFBR2	0
Early_progenitors	Absorptive_cells	TGFB3_ACVR1C_TGFBR2	0
Early_progenitors	Absorptive_cells	TGFB3_TGFBR1_TGFBR2	0
Early_progenitors	Absorptive_cells	TNF_TNFRSF1A	0
Early_progenitors	Absorptive_cells	TNF_TNFRSF1B	0
Early_progenitors	Absorptive_cells	TNFSF12_TNFRSF12A	0
Early_progenitors	Absorptive_cells	TNFSF15_TNFRSF25	0
Early_progenitors	Absorptive_cells	TNFSF9_TNFRSF9	0
Early_progenitors	Absorptive_cells	TSLP_IL7R_CRLF2	0
Early_progenitors	Absorptive_cells	TUB_MERTK	0
Early_progenitors	Absorptive_cells	TULP2_TYRO3	0
Early_progenitors	Absorptive_cells	VEGFD_VEGFR2R3	0
Early_progenitors	Absorptive_cells	VEGFD_VEGFR3	0
Early_progenitors	Absorptive_cells	WNT11_FZD1	0
Early_progenitors	Absorptive_cells	WNT11_FZD2	0
Early_progenitors	Absorptive_cells	WNT11_FZD3	0
Early_progenitors	Absorptive_cells	WNT11_FZD4	0
Early_progenitors	Absorptive_cells	WNT11_FZD6	0
Early_progenitors	Absorptive_cells	WNT11_FZD7	0
Early_progenitors	Absorptive_cells	WNT11_FZD8	0
Early_progenitors	Absorptive_cells	WNT11_FZD9	0
Early_progenitors	Absorptive_cells	WNT16_FZD1_LRP5	0
Early_progenitors	Absorptive_cells	WNT16_FZD1_LRP6	0
Early_progenitors	Absorptive_cells	WNT16_FZD2_LRP5	0
Early_progenitors	Absorptive_cells	WNT16_FZD2_LRP6	0
Early_progenitors	Absorptive_cells	WNT16_FZD3_LRP5	0
Early_progenitors	Absorptive_cells	WNT16_FZD3_LRP6	0
Early_progenitors	Absorptive_cells	WNT16_FZD4_LRP5	0
Early_progenitors	Absorptive_cells	WNT16_FZD4_LRP6	0
Early_progenitors	Absorptive_cells	WNT16_FZD5_LRP5	0
Early_progenitors	Absorptive_cells	WNT16_FZD5_LRP6	0
Early_progenitors	Absorptive_cells	WNT16_FZD6_LRP5	0
Early_progenitors	Absorptive_cells	WNT16_FZD6_LRP6	0
Early_progenitors	Absorptive_cells	WNT16_FZD7_LRP5	0
Early_progenitors	Absorptive_cells	WNT16_FZD7_LRP6	0
Early_progenitors	Absorptive_cells	WNT16_FZD8_LRP5	0
Early_progenitors	Absorptive_cells	WNT16_FZD8_LRP6	0
Early_progenitors	Absorptive_cells	WNT16_FZD9_LRP5	0
Early_progenitors	Absorptive_cells	WNT16_FZD9_LRP6	0
Early_progenitors	Absorptive_cells	WNT2_FZD1_LRP5	0
Early_progenitors	Absorptive_cells	WNT2_FZD1_LRP6	0
Early_progenitors	Absorptive_cells	WNT2_FZD2_LRP5	0
Early_progenitors	Absorptive_cells	WNT2_FZD2_LRP6	0
Early_progenitors	Absorptive_cells	WNT2_FZD3_LRP5	0
Early_progenitors	Absorptive_cells	WNT2_FZD3_LRP6	0
Early_progenitors	Absorptive_cells	WNT2_FZD4_LRP5	0
Early_progenitors	Absorptive_cells	WNT2_FZD4_LRP6	0
Early_progenitors	Absorptive_cells	WNT2_FZD5_LRP5	0
Early_progenitors	Absorptive_cells	WNT2_FZD5_LRP6	0
Early_progenitors	Absorptive_cells	WNT2_FZD6_LRP5	0
Early_progenitors	Absorptive_cells	WNT2_FZD6_LRP6	0
Early_progenitors	Absorptive_cells	WNT2_FZD7_LRP5	0
Early_progenitors	Absorptive_cells	WNT2_FZD7_LRP6	0
Early_progenitors	Absorptive_cells	WNT2_FZD8_LRP5	0
Early_progenitors	Absorptive_cells	WNT2_FZD8_LRP6	0
Early_progenitors	Absorptive_cells	WNT2_FZD9_LRP5	0
Early_progenitors	Absorptive_cells	WNT2_FZD9_LRP6	0
Early_progenitors	Absorptive_cells	WNT4_FZD1_LRP5	0
Early_progenitors	Absorptive_cells	WNT4_FZD1_LRP6	0
Early_progenitors	Absorptive_cells	WNT4_FZD2_LRP5	0
Early_progenitors	Absorptive_cells	WNT4_FZD2_LRP6	0
Early_progenitors	Absorptive_cells	WNT4_FZD3_LRP5	0
Early_progenitors	Absorptive_cells	WNT4_FZD3_LRP6	0
Early_progenitors	Absorptive_cells	WNT4_FZD4_LRP5	0
Early_progenitors	Absorptive_cells	WNT4_FZD4_LRP6	0
Early_progenitors	Absorptive_cells	WNT4_FZD5_LRP5	0
Early_progenitors	Absorptive_cells	WNT4_FZD5_LRP6	0
Early_progenitors	Absorptive_cells	WNT4_FZD6_LRP5	0
Early_progenitors	Absorptive_cells	WNT4_FZD6_LRP6	0
Early_progenitors	Absorptive_cells	WNT4_FZD7_LRP5	0
Early_progenitors	Absorptive_cells	WNT4_FZD7_LRP6	0
Early_progenitors	Absorptive_cells	WNT4_FZD8_LRP5	0
Early_progenitors	Absorptive_cells	WNT4_FZD8_LRP6	0
Early_progenitors	Absorptive_cells	WNT4_FZD9_LRP5	0
Early_progenitors	Absorptive_cells	WNT4_FZD9_LRP6	0
Early_progenitors	Absorptive_cells	WNT5A_FZD1	0
Early_progenitors	Absorptive_cells	WNT5A_FZD2	0
Early_progenitors	Absorptive_cells	WNT5A_FZD3	0
Early_progenitors	Absorptive_cells	WNT5A_FZD4	0
Early_progenitors	Absorptive_cells	WNT5A_FZD6	0
Early_progenitors	Absorptive_cells	WNT5A_FZD7	0
Early_progenitors	Absorptive_cells	WNT5A_FZD8	0
Early_progenitors	Absorptive_cells	WNT5A_FZD9	0
Early_progenitors	Absorptive_cells	WNT5A_MCAM	0
Early_progenitors	Absorptive_cells	WNT5B_FZD1	0
Early_progenitors	Absorptive_cells	WNT5B_FZD2	0
Early_progenitors	Absorptive_cells	WNT5B_FZD3	0
Early_progenitors	Absorptive_cells	WNT5B_FZD4	0
Early_progenitors	Absorptive_cells	WNT5B_FZD6	0
Early_progenitors	Absorptive_cells	WNT5B_FZD7	0
Early_progenitors	Absorptive_cells	WNT5B_FZD8	0
Early_progenitors	Absorptive_cells	WNT5B_FZD9	0
Early_progenitors	Absorptive_cells	WNT6_FZD1_LRP5	0
Early_progenitors	Absorptive_cells	WNT6_FZD1_LRP6	0
Early_progenitors	Absorptive_cells	WNT6_FZD2_LRP5	0
Early_progenitors	Absorptive_cells	WNT6_FZD2_LRP6	0
Early_progenitors	Absorptive_cells	WNT6_FZD3_LRP5	0
Early_progenitors	Absorptive_cells	WNT6_FZD3_LRP6	0
Early_progenitors	Absorptive_cells	WNT6_FZD4_LRP5	0
Early_progenitors	Absorptive_cells	WNT6_FZD4_LRP6	0
Early_progenitors	Absorptive_cells	WNT6_FZD5_LRP5	0
Early_progenitors	Absorptive_cells	WNT6_FZD5_LRP6	0
Early_progenitors	Absorptive_cells	WNT6_FZD6_LRP5	0
Early_progenitors	Absorptive_cells	WNT6_FZD6_LRP6	0
Early_progenitors	Absorptive_cells	WNT6_FZD7_LRP5	0
Early_progenitors	Absorptive_cells	WNT6_FZD7_LRP6	0
Early_progenitors	Absorptive_cells	WNT6_FZD8_LRP5	0
Early_progenitors	Absorptive_cells	WNT6_FZD8_LRP6	0
Early_progenitors	Absorptive_cells	WNT6_FZD9_LRP5	0
Early_progenitors	Absorptive_cells	WNT6_FZD9_LRP6	0
Early_progenitors	Absorptive_cells	WNT7A_FZD1_LRP5	0
Early_progenitors	Absorptive_cells	WNT7A_FZD1_LRP6	0
Early_progenitors	Absorptive_cells	WNT7A_FZD2_LRP5	0
Early_progenitors	Absorptive_cells	WNT7A_FZD2_LRP6	0
Early_progenitors	Absorptive_cells	WNT7A_FZD3_LRP5	0
Early_progenitors	Absorptive_cells	WNT7A_FZD3_LRP6	0
Early_progenitors	Absorptive_cells	WNT7A_FZD4_LRP5	0
Early_progenitors	Absorptive_cells	WNT7A_FZD4_LRP6	0
Early_progenitors	Absorptive_cells	WNT7A_FZD5_LRP5	0
Early_progenitors	Absorptive_cells	WNT7A_FZD5_LRP6	0
Early_progenitors	Absorptive_cells	WNT7A_FZD6_LRP5	0
Early_progenitors	Absorptive_cells	WNT7A_FZD6_LRP6	0
Early_progenitors	Absorptive_cells	WNT7A_FZD7_LRP5	0
Early_progenitors	Absorptive_cells	WNT7A_FZD7_LRP6	0
Early_progenitors	Absorptive_cells	WNT7A_FZD8_LRP5	0
Early_progenitors	Absorptive_cells	WNT7A_FZD8_LRP6	0
Early_progenitors	Absorptive_cells	WNT7A_FZD9_LRP5	0
Early_progenitors	Absorptive_cells	WNT7A_FZD9_LRP6	0
Early_progenitors	Absorptive_cells	WNT8B_FZD1_LRP5	0
Early_progenitors	Absorptive_cells	WNT8B_FZD1_LRP6	0
Early_progenitors	Absorptive_cells	WNT8B_FZD2_LRP5	0
Early_progenitors	Absorptive_cells	WNT8B_FZD2_LRP6	0
Early_progenitors	Absorptive_cells	WNT8B_FZD3_LRP5	0
Early_progenitors	Absorptive_cells	WNT8B_FZD3_LRP6	0
Early_progenitors	Absorptive_cells	WNT8B_FZD4_LRP5	0
Early_progenitors	Absorptive_cells	WNT8B_FZD4_LRP6	0
Early_progenitors	Absorptive_cells	WNT8B_FZD5_LRP5	0
Early_progenitors	Absorptive_cells	WNT8B_FZD5_LRP6	0
Early_progenitors	Absorptive_cells	WNT8B_FZD6_LRP5	0
Early_progenitors	Absorptive_cells	WNT8B_FZD6_LRP6	0
Early_progenitors	Absorptive_cells	WNT8B_FZD7_LRP5	0
Early_progenitors	Absorptive_cells	WNT8B_FZD7_LRP6	0
Early_progenitors	Absorptive_cells	WNT8B_FZD8_LRP5	0
Early_progenitors	Absorptive_cells	WNT8B_FZD8_LRP6	0
Early_progenitors	Absorptive_cells	WNT8B_FZD9_LRP5	0
Early_progenitors	Absorptive_cells	WNT8B_FZD9_LRP6	0
Early_progenitors	Absorptive_cells	WNT9B_FZD1_LRP5	0
Early_progenitors	Absorptive_cells	WNT9B_FZD1_LRP6	0
Early_progenitors	Absorptive_cells	WNT9B_FZD2_LRP5	0
Early_progenitors	Absorptive_cells	WNT9B_FZD2_LRP6	0
Early_progenitors	Absorptive_cells	WNT9B_FZD3_LRP5	0
Early_progenitors	Absorptive_cells	WNT9B_FZD3_LRP6	0
Early_progenitors	Absorptive_cells	WNT9B_FZD4_LRP5	0
Early_progenitors	Absorptive_cells	WNT9B_FZD4_LRP6	0
Early_progenitors	Absorptive_cells	WNT9B_FZD5_LRP5	0
Early_progenitors	Absorptive_cells	WNT9B_FZD5_LRP6	0
Early_progenitors	Absorptive_cells	WNT9B_FZD6_LRP5	0
Early_progenitors	Absorptive_cells	WNT9B_FZD6_LRP6	0
Early_progenitors	Absorptive_cells	WNT9B_FZD7_LRP5	0
Early_progenitors	Absorptive_cells	WNT9B_FZD7_LRP6	0
Early_progenitors	Absorptive_cells	WNT9B_FZD8_LRP5	0
Early_progenitors	Absorptive_cells	WNT9B_FZD8_LRP6	0
Early_progenitors	Absorptive_cells	WNT9B_FZD9_LRP5	0
Early_progenitors	Absorptive_cells	WNT9B_FZD9_LRP6	0
Early_progenitors	Goblet_cells	ADIPOQ_ADIPOR1	0
Early_progenitors	Goblet_cells	ADIPOQ_ADIPOR2	0
Early_progenitors	Goblet_cells	ADM_CALCR_RAMP1	0
Early_progenitors	Goblet_cells	ADM_CALCR_RAMP2	0
Early_progenitors	Goblet_cells	ADM_CALCRL_RAMP1	0
Early_progenitors	Goblet_cells	ADM_CALCRL_RAMP2	0
Early_progenitors	Goblet_cells	ANGPTL1_ITGA1_ITGB1	0
Early_progenitors	Goblet_cells	ANGPTL4_ITGA5_ITGB1	0
Early_progenitors	Goblet_cells	ANGPTL4_ITGAV_ITGB3	0
Early_progenitors	Goblet_cells	ANGPTL4_SDC1	0
Early_progenitors	Goblet_cells	ANGPTL4_SDC2	0
Early_progenitors	Goblet_cells	ANGPTL4_SDC3	0
Early_progenitors	Goblet_cells	ANGPTL4_SDC4	0
Early_progenitors	Goblet_cells	AREG_EGFR	0
Early_progenitors	Goblet_cells	AREG_EGFR_ERBB2	0
Early_progenitors	Goblet_cells	AVP_AVPR2	0
Early_progenitors	Goblet_cells	BAG6_NCR3-PS	0
Early_progenitors	Goblet_cells	BDNF_SORT1	0
Early_progenitors	Goblet_cells	BMP15_BMPR1B_BMPR2	0
Early_progenitors	Goblet_cells	BMP2_BMPR1A_ACVR2A	0
Early_progenitors	Goblet_cells	BMP2_BMPR1A_ACVR2B	0
Early_progenitors	Goblet_cells	BMP2_BMPR1A_BMPR2	0
Early_progenitors	Goblet_cells	BMP2_BMPR1B_ACVR2A	0
Early_progenitors	Goblet_cells	BMP2_BMPR1B_ACVR2B	0
Early_progenitors	Goblet_cells	BMP2_BMPR1B_BMPR2	0
Early_progenitors	Goblet_cells	BMP4_BMPR1A_ACVR2A	0
Early_progenitors	Goblet_cells	BMP4_BMPR1A_ACVR2B	0
Early_progenitors	Goblet_cells	BMP4_BMPR1A_BMPR2	0
Early_progenitors	Goblet_cells	BMP4_BMPR1B_ACVR2A	0
Early_progenitors	Goblet_cells	BMP4_BMPR1B_ACVR2B	0
Early_progenitors	Goblet_cells	BMP4_BMPR1B_BMPR2	0
Early_progenitors	Goblet_cells	BMP8B_ACVR1_ACVR2A	0
Early_progenitors	Goblet_cells	BMP8B_ACVR1_ACVR2B	0
Early_progenitors	Goblet_cells	BMP8B_ACVR1_BMPR2	0
Early_progenitors	Goblet_cells	BMP8B_BMPR1A_ACVR2A	0
Early_progenitors	Goblet_cells	BMP8B_BMPR1A_ACVR2B	0
Early_progenitors	Goblet_cells	BMP8B_BMPR1A_BMPR2	0
Early_progenitors	Goblet_cells	BMP8B_BMPR1B_ACVR2A	0
Early_progenitors	Goblet_cells	BMP8B_BMPR1B_ACVR2B	0
Early_progenitors	Goblet_cells	BMP8B_BMPR1B_BMPR2	0
Early_progenitors	Goblet_cells	C3_ITGAM_ITGB2	0
Early_progenitors	Goblet_cells	C3_ITGAX_ITGB2	0
Early_progenitors	Goblet_cells	CCL1_ACKR4	0
Early_progenitors	Goblet_cells	CCL2_ACKR2	0
Early_progenitors	Goblet_cells	CCL25_ACKR4	0
Early_progenitors	Goblet_cells	CCL7_ACKR2	0
Early_progenitors	Goblet_cells	CCL7_CCR1	0
Early_progenitors	Goblet_cells	CD70_CD27	0
Early_progenitors	Goblet_cells	CGA_LHCGR	0
Early_progenitors	Goblet_cells	CGA_TSHR	0
Early_progenitors	Goblet_cells	CNTF_CNTFR_LIFR	0
Early_progenitors	Goblet_cells	CORT_SSTR1	0
Early_progenitors	Goblet_cells	CORT_SSTR2	0
Early_progenitors	Goblet_cells	CORT_SSTR3	0
Early_progenitors	Goblet_cells	CSF1_CSF1R	0
Early_progenitors	Goblet_cells	CX3CL1_CX3CR1	0
Early_progenitors	Goblet_cells	CXCL11_ACKR3	0
Early_progenitors	Goblet_cells	CXCL12_ACKR3	0
Early_progenitors	Goblet_cells	CXCL12_CXCR4	0
Early_progenitors	Goblet_cells	CXCL8_CXCR2	0
Early_progenitors	Goblet_cells	EDA_EDA2R	0
Early_progenitors	Goblet_cells	EREG_EGFR	0
Early_progenitors	Goblet_cells	EREG_EGFR_ERBB2	0
Early_progenitors	Goblet_cells	EREG_ERBB2_ERBB4	0
Early_progenitors	Goblet_cells	FGF18_FGFR1	0
Early_progenitors	Goblet_cells	FGF18_FGFR2	3.08032e-05
Early_progenitors	Goblet_cells	FGF18_FGFR3	0
Early_progenitors	Goblet_cells	FGF18_FGFR4	0
Early_progenitors	Goblet_cells	FGF2_FGFR1	0
Early_progenitors	Goblet_cells	FGF2_FGFR2	0
Early_progenitors	Goblet_cells	FGF2_FGFR3	0
Early_progenitors	Goblet_cells	FGF2_FGFR4	0
Early_progenitors	Goblet_cells	FGF9_FGFR1	0
Early_progenitors	Goblet_cells	FGF9_FGFR2	0
Early_progenitors	Goblet_cells	FGF9_FGFR3	0
Early_progenitors	Goblet_cells	FGF9_FGFR4	0
Early_progenitors	Goblet_cells	FLT3L_FLT3	0
Early_progenitors	Goblet_cells	GCG_GCGR	0
Early_progenitors	Goblet_cells	GCG_GIPR	0
Early_progenitors	Goblet_cells	GDF1_ACVR1B_ACVR2A	0
Early_progenitors	Goblet_cells	GDF1_ACVR1B_ACVR2B	0
Early_progenitors	Goblet_cells	GDF1_ACVR1C_ACVR2A	0
Early_progenitors	Goblet_cells	GDF1_ACVR1C_ACVR2B	0
Early_progenitors	Goblet_cells	GDF15_TGFBR2	0.000122713
Early_progenitors	Goblet_cells	GDF3_ACVR1B_ACVR2A	0
Early_progenitors	Goblet_cells	GDF3_ACVR1B_ACVR2B	0
Early_progenitors	Goblet_cells	GDF3_ACVR1C_ACVR2A	0
Early_progenitors	Goblet_cells	GDF3_ACVR1C_ACVR2B	0
Early_progenitors	Goblet_cells	GDF7_BMPR1A_ACVR2A	0
Early_progenitors	Goblet_cells	GDF7_BMPR1A_ACVR2B	0
Early_progenitors	Goblet_cells	GDF7_BMPR1A_BMPR2	0
Early_progenitors	Goblet_cells	GDF7_BMPR1B_ACVR2A	0
Early_progenitors	Goblet_cells	GDF7_BMPR1B_ACVR2B	0
Early_progenitors	Goblet_cells	GDF7_BMPR1B_BMPR2	0
Early_progenitors	Goblet_cells	GDF9_ACVR1B_BMPR2	0
Early_progenitors	Goblet_cells	GDNF_GFRA1	0
Early_progenitors	Goblet_cells	GRN_SORT1	0.000243895
Early_progenitors	Goblet_cells	GUCA2A_GUCY2C	0
Early_progenitors	Goblet_cells	GUCA2B_GUCY2C	0
Early_progenitors	Goblet_cells	HBEGF_EGFR	6.83904e-05
Early_progenitors	Goblet_cells	HBEGF_EGFR_ERBB2	2.54657e-05
Early_progenitors	Goblet_cells	HBEGF_ERBB2_ERBB4	0
Early_progenitors	Goblet_cells	HCRT_HCRTR1	0
Early_progenitors	Goblet_cells	HGF_MET	0
Early_progenitors	Goblet_cells	IAPP_CALCR_RAMP1	0
Early_progenitors	Goblet_cells	IAPP_CALCR_RAMP2	0
Early_progenitors	Goblet_cells	IAPP_CALCRL_RAMP1	0
Early_progenitors	Goblet_cells	IAPP_CALCRL_RAMP2	0
Early_progenitors	Goblet_cells	IGF1_IGF1R	0
Early_progenitors	Goblet_cells	IGF1_ITGA6_ITGB4	0
Early_progenitors	Goblet_cells	IGF1_ITGAV_ITGB3	0
Early_progenitors	Goblet_cells	IGF2_IGF1R	0
Early_progenitors	Goblet_cells	IGF2_IGF2R	0
Early_progenitors	Goblet_cells	IGF2_ITGA6_ITGB4	0
Early_progenitors	Goblet_cells	IGF2_ITGAV_ITGB3	0
Early_progenitors	Goblet_cells	IGFBP3_TMEM219	0
Early_progenitors	Goblet_cells	IHH_PTCH1	0
Early_progenitors	Goblet_cells	IHH_PTCH2	0
Early_progenitors	Goblet_cells	IL11_IL11RA_IL6ST	0
Early_progenitors	Goblet_cells	IL17AF_IL17RA_IL17RC	0
Early_progenitors	Goblet_cells	IL17C_IL17RA_IL17RE	0
Early_progenitors	Goblet_cells	IL17F_IL17RA_IL17RC	0
Early_progenitors	Goblet_cells	IL18_IL18R1_IL18RAP	0
Early_progenitors	Goblet_cells	IL1A_IL1R1_IL1RAP	0
Early_progenitors	Goblet_cells	IL1B_IL1R1_IL1RAP	0
Early_progenitors	Goblet_cells	IL1F10_IL1RL2_IL1RAP	0
Early_progenitors	Goblet_cells	IL1F9_IL1RL2_IL1RAP	0
Early_progenitors	Goblet_cells	IL26_IL20RA_IL10RB	0
Early_progenitors	Goblet_cells	IL33_IL1RL1_IL1RAP	0
Early_progenitors	Goblet_cells	IL34_CSF1R	0
Early_progenitors	Goblet_cells	IL37_IL18R1_IL18RAP	0
Early_progenitors	Goblet_cells	IL7_IL7R_IL2RG	0
Early_progenitors	Goblet_cells	INHABA_ACVR2A	0
Early_progenitors	Goblet_cells	INHABB_ACVR2B	0
Early_progenitors	Goblet_cells	INHB_ACVR1C_ACVR2B	0
Early_progenitors	Goblet_cells	INHBA_ACVR1B_ACVR2A	0
Early_progenitors	Goblet_cells	INHBA_ACVR1B_ACVR2B	0
Early_progenitors	Goblet_cells	INHBABB_ACVR1B_ACVR2A	0
Early_progenitors	Goblet_cells	INHBABB_ACVR1B_ACVR2B	0
Early_progenitors	Goblet_cells	INHBABB_ACVR1C_ACVR2A	0
Early_progenitors	Goblet_cells	INHBB_ACVR1B_ACVR2A	0
Early_progenitors	Goblet_cells	INHBB_ACVR1B_ACVR2B	0
Early_progenitors	Goblet_cells	INHBB_ACVR1C_ACVR2A	0
Early_progenitors	Goblet_cells	INHBB_ACVR1C_ACVR2B	0
Early_progenitors	Goblet_cells	INHBE_ACVR1B_ACVR2A	0
Early_progenitors	Goblet_cells	INHBE_ACVR1B_ACVR2B	0
Early_progenitors	Goblet_cells	INHBE_ACVR1C_ACVR2A	0
Early_progenitors	Goblet_cells	INHBE_ACVR1C_ACVR2B	0
Early_progenitors	Goblet_cells	KITL_KIT	0
Early_progenitors	Goblet_cells	LGALS9_BCR_CD45_CD22	0
Early_progenitors	Goblet_cells	LGALS9_CD44	3.78403e-05
Early_progenitors	Goblet_cells	LGALS9_CD45	0
Early_progenitors	Goblet_cells	LGALS9_HAVCR2	0
Early_progenitors	Goblet_cells	LGALS9_P4HB	6.38108e-05
Early_progenitors	Goblet_cells	LHB_LHCGR	0
Early_progenitors	Goblet_cells	MDK_ALK	0
Early_progenitors	Goblet_cells	MDK_ITGA4_ITGB1	0
Early_progenitors	Goblet_cells	MDK_ITGA6_ITGB1	0
Early_progenitors	Goblet_cells	MDK_NCL	0
Early_progenitors	Goblet_cells	MDK_SDC1	0
Early_progenitors	Goblet_cells	MDK_SDC2	0
Early_progenitors	Goblet_cells	MDK_SDC4	0
Early_progenitors	Goblet_cells	MIF_ACKR3	0
Early_progenitors	Goblet_cells	MIF_CD74_CD44	0
Early_progenitors	Goblet_cells	MIF_CD74_CXCR2	0
Early_progenitors	Goblet_cells	MIF_CD74_CXCR4	0
Early_progenitors	Goblet_cells	NAMPT_ITGA5_ITGB1	0
Early_progenitors	Goblet_cells	NPPB_NPR1	0
Early_progenitors	Goblet_cells	NPPC_NPR2	0
Early_progenitors	Goblet_cells	NPY_NPY1R	0
Early_progenitors	Goblet_cells	NPY_NPY4R	0
Early_progenitors	Goblet_cells	NPY_NPY5R	0
Early_progenitors	Goblet_cells	NRG1_ERBB2_ERBB4	0
Early_progenitors	Goblet_cells	NRG1_INTEGRIN_A6B4_COMPLEX	0
Early_progenitors	Goblet_cells	NRG1_ITGAV_ITGB3	0
Early_progenitors	Goblet_cells	NRG3_ERBB2_ERBB4	0
Early_progenitors	Goblet_cells	NRG4_ERBB2_ERBB4	0
Early_progenitors	Goblet_cells	PLAU_PLAUR	0
Early_progenitors	Goblet_cells	POMC_OPRD1	0
Early_progenitors	Goblet_cells	POMC_OPRK1	0
Early_progenitors	Goblet_cells	PPBP_CXCR2	0
Early_progenitors	Goblet_cells	PPIA_BSG	0.00165547
Early_progenitors	Goblet_cells	PROS1_AXL	0
Early_progenitors	Goblet_cells	PROS1_MERTK	0
Early_progenitors	Goblet_cells	PROS1_TYRO3	0
Early_progenitors	Goblet_cells	PSAP_GPR37	0
Early_progenitors	Goblet_cells	PTN_ALK	0
Early_progenitors	Goblet_cells	PTN_ITGAV_ITGB3	0
Early_progenitors	Goblet_cells	PTN_NCL	0
Early_progenitors	Goblet_cells	PTN_SDC1	0
Early_progenitors	Goblet_cells	PTN_SDC2	0
Early_progenitors	Goblet_cells	PTN_SDC3	0
Early_progenitors	Goblet_cells	PTN_SDC4	0
Early_progenitors	Goblet_cells	RBP4_STRA6	0
Early_progenitors	Goblet_cells	RETN_CAP1	0
Early_progenitors	Goblet_cells	SCGB3A2_MARCO	0
Early_progenitors	Goblet_cells	SEMA3C_NRP1_NRP2	0
Early_progenitors	Goblet_cells	SEMA3C_NRP1_PLXNA1	0
Early_progenitors	Goblet_cells	SEMA3C_NRP1_PLXNA2	0
Early_progenitors	Goblet_cells	SEMA3C_NRP1_PLXNA3	0
Early_progenitors	Goblet_cells	SEMA3C_NRP1_PLXNA4	0
Early_progenitors	Goblet_cells	SEMA3C_NRP2_PLXNA1	0
Early_progenitors	Goblet_cells	SEMA3C_NRP2_PLXNA2	0
Early_progenitors	Goblet_cells	SEMA3C_NRP2_PLXNA3	0
Early_progenitors	Goblet_cells	SEMA3C_NRP2_PLXNA4	0
Early_progenitors	Goblet_cells	SEMA3C_PLXND1	0
Early_progenitors	Goblet_cells	SEMA3E_PLXND1	0
Early_progenitors	Goblet_cells	SEMA3G_NRP2_PLXNA1	0
Early_progenitors	Goblet_cells	SEMA3G_NRP2_PLXNA2	0
Early_progenitors	Goblet_cells	SEMA3G_NRP2_PLXNA3	0
Early_progenitors	Goblet_cells	SEMA3G_NRP2_PLXNA4	0
Early_progenitors	Goblet_cells	SHH_PTCH1	0
Early_progenitors	Goblet_cells	SHH_PTCH2	0
Early_progenitors	Goblet_cells	SLIT2_ROBO1	0
Early_progenitors	Goblet_cells	SLIT2_ROBO2	0
Early_progenitors	Goblet_cells	SLITRK3_PTPRD	0
Early_progenitors	Goblet_cells	SLURP1_CHRNA1	0
Early_progenitors	Goblet_cells	SLURP1_CHRNA4	0
Early_progenitors	Goblet_cells	SLURP1_CHRNA5	0
Early_progenitors	Goblet_cells	SLURP1_CHRNA9	0
Early_progenitors	Goblet_cells	SLURP1_CHRNB1	0
Early_progenitors	Goblet_cells	SLURP2_CHRNA1	0
Early_progenitors	Goblet_cells	SLURP2_CHRNA4	0
Early_progenitors	Goblet_cells	SLURP2_CHRNA5	0
Early_progenitors	Goblet_cells	SLURP2_CHRNA9	0
Early_progenitors	Goblet_cells	SLURP2_CHRNB1	0
Early_progenitors	Goblet_cells	TAC1_TACR1	0
Early_progenitors	Goblet_cells	TAC4_TACR1	0
Early_progenitors	Goblet_cells	TGFA_EGFR	1.64372e-05
Early_progenitors	Goblet_cells	TGFA_EGFR_ERBB2	6.09412e-06
Early_progenitors	Goblet_cells	TGFB1_ACVR1_TGFBR1	0
Early_progenitors	Goblet_cells	TGFB1_ACVR1B_TGFBR2	0
Early_progenitors	Goblet_cells	TGFB1_ACVR1C_TGFBR2	0
Early_progenitors	Goblet_cells	TGFB1_TGFBR1_TGFBR2	0
Early_progenitors	Goblet_cells	TGFB2_ACVR1_TGFBR1	1.91324e-05
Early_progenitors	Goblet_cells	TGFB2_ACVR1B_TGFBR2	0
Early_progenitors	Goblet_cells	TGFB2_ACVR1C_TGFBR2	1.31597e-05
Early_progenitors	Goblet_cells	TGFB2_TGFBR1_TGFBR2	2.1765e-05
Early_progenitors	Goblet_cells	TGFB3_ACVR1_TGFBR1	0
Early_progenitors	Goblet_cells	TGFB3_ACVR1B_TGFBR2	0
Early_progenitors	Goblet_cells	TGFB3_ACVR1C_TGFBR2	0
Early_progenitors	Goblet_cells	TGFB3_TGFBR1_TGFBR2	0
Early_progenitors	Goblet_cells	TNF_TNFRSF1A	0
Early_progenitors	Goblet_cells	TNF_TNFRSF1B	0
Early_progenitors	Goblet_cells	TNFSF12_TNFRSF12A	0
Early_progenitors	Goblet_cells	TNFSF15_TNFRSF25	0
Early_progenitors	Goblet_cells	TNFSF9_TNFRSF9	0
Early_progenitors	Goblet_cells	TSLP_IL7R_CRLF2	0
Early_progenitors	Goblet_cells	TUB_MERTK	0
Early_progenitors	Goblet_cells	TULP2_TYRO3	0
Early_progenitors	Goblet_cells	VEGFD_VEGFR2R3	0
Early_progenitors	Goblet_cells	VEGFD_VEGFR3	0
Early_progenitors	Goblet_cells	WNT11_FZD1	0
Early_progenitors	Goblet_cells	WNT11_FZD2	0
Early_progenitors	Goblet_cells	WNT11_FZD3	0
Early_progenitors	Goblet_cells	WNT11_FZD4	0
Early_progenitors	Goblet_cells	WNT11_FZD6	0
Early_progenitors	Goblet_cells	WNT11_FZD7	0
Early_progenitors	Goblet_cells	WNT11_FZD8	0
Early_progenitors	Goblet_cells	WNT11_FZD9	0
Early_progenitors	Goblet_cells	WNT16_FZD1_LRP5	0
Early_progenitors	Goblet_cells	WNT16_FZD1_LRP6	0
Early_progenitors	Goblet_cells	WNT16_FZD2_LRP5	0
Early_progenitors	Goblet_cells	WNT16_FZD2_LRP6	0
Early_progenitors	Goblet_cells	WNT16_FZD3_LRP5	0
Early_progenitors	Goblet_cells	WNT16_FZD3_LRP6	0
Early_progenitors	Goblet_cells	WNT16_FZD4_LRP5	0
Early_progenitors	Goblet_cells	WNT16_FZD4_LRP6	0
Early_progenitors	Goblet_cells	WNT16_FZD5_LRP5	0
Early_progenitors	Goblet_cells	WNT16_FZD5_LRP6	0
Early_progenitors	Goblet_cells	WNT16_FZD6_LRP5	0
Early_progenitors	Goblet_cells	WNT16_FZD6_LRP6	0
Early_progenitors	Goblet_cells	WNT16_FZD7_LRP5	0
Early_progenitors	Goblet_cells	WNT16_FZD7_LRP6	0
Early_progenitors	Goblet_cells	WNT16_FZD8_LRP5	0
Early_progenitors	Goblet_cells	WNT16_FZD8_LRP6	0
Early_progenitors	Goblet_cells	WNT16_FZD9_LRP5	0
Early_progenitors	Goblet_cells	WNT16_FZD9_LRP6	0
Early_progenitors	Goblet_cells	WNT2_FZD1_LRP5	0
Early_progenitors	Goblet_cells	WNT2_FZD1_LRP6	0
Early_progenitors	Goblet_cells	WNT2_FZD2_LRP5	0
Early_progenitors	Goblet_cells	WNT2_FZD2_LRP6	0
Early_progenitors	Goblet_cells	WNT2_FZD3_LRP5	0
Early_progenitors	Goblet_cells	WNT2_FZD3_LRP6	0
Early_progenitors	Goblet_cells	WNT2_FZD4_LRP5	0
Early_progenitors	Goblet_cells	WNT2_FZD4_LRP6	0
Early_progenitors	Goblet_cells	WNT2_FZD5_LRP5	0
Early_progenitors	Goblet_cells	WNT2_FZD5_LRP6	0
Early_progenitors	Goblet_cells	WNT2_FZD6_LRP5	0
Early_progenitors	Goblet_cells	WNT2_FZD6_LRP6	0
Early_progenitors	Goblet_cells	WNT2_FZD7_LRP5	0
Early_progenitors	Goblet_cells	WNT2_FZD7_LRP6	0
Early_progenitors	Goblet_cells	WNT2_FZD8_LRP5	0
Early_progenitors	Goblet_cells	WNT2_FZD8_LRP6	0
Early_progenitors	Goblet_cells	WNT2_FZD9_LRP5	0
Early_progenitors	Goblet_cells	WNT2_FZD9_LRP6	0
Early_progenitors	Goblet_cells	WNT4_FZD1_LRP5	0
Early_progenitors	Goblet_cells	WNT4_FZD1_LRP6	0
Early_progenitors	Goblet_cells	WNT4_FZD2_LRP5	0
Early_progenitors	Goblet_cells	WNT4_FZD2_LRP6	0
Early_progenitors	Goblet_cells	WNT4_FZD3_LRP5	0
Early_progenitors	Goblet_cells	WNT4_FZD3_LRP6	0
Early_progenitors	Goblet_cells	WNT4_FZD4_LRP5	0
Early_progenitors	Goblet_cells	WNT4_FZD4_LRP6	0
Early_progenitors	Goblet_cells	WNT4_FZD5_LRP5	0
Early_progenitors	Goblet_cells	WNT4_FZD5_LRP6	0
Early_progenitors	Goblet_cells	WNT4_FZD6_LRP5	0
Early_progenitors	Goblet_cells	WNT4_FZD6_LRP6	0
Early_progenitors	Goblet_cells	WNT4_FZD7_LRP5	0
Early_progenitors	Goblet_cells	WNT4_FZD7_LRP6	0
Early_progenitors	Goblet_cells	WNT4_FZD8_LRP5	0
Early_progenitors	Goblet_cells	WNT4_FZD8_LRP6	0
Early_progenitors	Goblet_cells	WNT4_FZD9_LRP5	0
Early_progenitors	Goblet_cells	WNT4_FZD9_LRP6	0
Early_progenitors	Goblet_cells	WNT5A_FZD1	0
Early_progenitors	Goblet_cells	WNT5A_FZD2	0
Early_progenitors	Goblet_cells	WNT5A_FZD3	0
Early_progenitors	Goblet_cells	WNT5A_FZD4	0
Early_progenitors	Goblet_cells	WNT5A_FZD6	0
Early_progenitors	Goblet_cells	WNT5A_FZD7	0
Early_progenitors	Goblet_cells	WNT5A_FZD8	0
Early_progenitors	Goblet_cells	WNT5A_FZD9	0
Early_progenitors	Goblet_cells	WNT5A_MCAM	0
Early_progenitors	Goblet_cells	WNT5B_FZD1	0
Early_progenitors	Goblet_cells	WNT5B_FZD2	0
Early_progenitors	Goblet_cells	WNT5B_FZD3	0
Early_progenitors	Goblet_cells	WNT5B_FZD4	0
Early_progenitors	Goblet_cells	WNT5B_FZD6	0
Early_progenitors	Goblet_cells	WNT5B_FZD7	0
Early_progenitors	Goblet_cells	WNT5B_FZD8	0
Early_progenitors	Goblet_cells	WNT5B_FZD9	0
Early_progenitors	Goblet_cells	WNT6_FZD1_LRP5	0
Early_progenitors	Goblet_cells	WNT6_FZD1_LRP6	0
Early_progenitors	Goblet_cells	WNT6_FZD2_LRP5	0
Early_progenitors	Goblet_cells	WNT6_FZD2_LRP6	0
Early_progenitors	Goblet_cells	WNT6_FZD3_LRP5	0
Early_progenitors	Goblet_cells	WNT6_FZD3_LRP6	0
Early_progenitors	Goblet_cells	WNT6_FZD4_LRP5	0
Early_progenitors	Goblet_cells	WNT6_FZD4_LRP6	0
Early_progenitors	Goblet_cells	WNT6_FZD5_LRP5	0
Early_progenitors	Goblet_cells	WNT6_FZD5_LRP6	0
Early_progenitors	Goblet_cells	WNT6_FZD6_LRP5	0
Early_progenitors	Goblet_cells	WNT6_FZD6_LRP6	0
Early_progenitors	Goblet_cells	WNT6_FZD7_LRP5	0
Early_progenitors	Goblet_cells	WNT6_FZD7_LRP6	0
Early_progenitors	Goblet_cells	WNT6_FZD8_LRP5	0
Early_progenitors	Goblet_cells	WNT6_FZD8_LRP6	0
Early_progenitors	Goblet_cells	WNT6_FZD9_LRP5	0
Early_progenitors	Goblet_cells	WNT6_FZD9_LRP6	0
Early_progenitors	Goblet_cells	WNT7A_FZD1_LRP5	0
Early_progenitors	Goblet_cells	WNT7A_FZD1_LRP6	0
Early_progenitors	Goblet_cells	WNT7A_FZD2_LRP5	0
Early_progenitors	Goblet_cells	WNT7A_FZD2_LRP6	0
Early_progenitors	Goblet_cells	WNT7A_FZD3_LRP5	0
Early_progenitors	Goblet_cells	WNT7A_FZD3_LRP6	0
Early_progenitors	Goblet_cells	WNT7A_FZD4_LRP5	0
Early_progenitors	Goblet_cells	WNT7A_FZD4_LRP6	0
Early_progenitors	Goblet_cells	WNT7A_FZD5_LRP5	0
Early_progenitors	Goblet_cells	WNT7A_FZD5_LRP6	0
Early_progenitors	Goblet_cells	WNT7A_FZD6_LRP5	0
Early_progenitors	Goblet_cells	WNT7A_FZD6_LRP6	0
Early_progenitors	Goblet_cells	WNT7A_FZD7_LRP5	0
Early_progenitors	Goblet_cells	WNT7A_FZD7_LRP6	0
Early_progenitors	Goblet_cells	WNT7A_FZD8_LRP5	0
Early_progenitors	Goblet_cells	WNT7A_FZD8_LRP6	0
Early_progenitors	Goblet_cells	WNT7A_FZD9_LRP5	0
Early_progenitors	Goblet_cells	WNT7A_FZD9_LRP6	0
Early_progenitors	Goblet_cells	WNT8B_FZD1_LRP5	0
Early_progenitors	Goblet_cells	WNT8B_FZD1_LRP6	0
Early_progenitors	Goblet_cells	WNT8B_FZD2_LRP5	0
Early_progenitors	Goblet_cells	WNT8B_FZD2_LRP6	0
Early_progenitors	Goblet_cells	WNT8B_FZD3_LRP5	0
Early_progenitors	Goblet_cells	WNT8B_FZD3_LRP6	0
Early_progenitors	Goblet_cells	WNT8B_FZD4_LRP5	0
Early_progenitors	Goblet_cells	WNT8B_FZD4_LRP6	0
Early_progenitors	Goblet_cells	WNT8B_FZD5_LRP5	0
Early_progenitors	Goblet_cells	WNT8B_FZD5_LRP6	0
Early_progenitors	Goblet_cells	WNT8B_FZD6_LRP5	0
Early_progenitors	Goblet_cells	WNT8B_FZD6_LRP6	0
Early_progenitors	Goblet_cells	WNT8B_FZD7_LRP5	0
Early_progenitors	Goblet_cells	WNT8B_FZD7_LRP6	0
Early_progenitors	Goblet_cells	WNT8B_FZD8_LRP5	0
Early_progenitors	Goblet_cells	WNT8B_FZD8_LRP6	0
Early_progenitors	Goblet_cells	WNT8B_FZD9_LRP5	0
Early_progenitors	Goblet_cells	WNT8B_FZD9_LRP6	0
Early_progenitors	Goblet_cells	WNT9B_FZD1_LRP5	0
Early_progenitors	Goblet_cells	WNT9B_FZD1_LRP6	0
Early_progenitors	Goblet_cells	WNT9B_FZD2_LRP5	0
Early_progenitors	Goblet_cells	WNT9B_FZD2_LRP6	0
Early_progenitors	Goblet_cells	WNT9B_FZD3_LRP5	0
Early_progenitors	Goblet_cells	WNT9B_FZD3_LRP6	0
Early_progenitors	Goblet_cells	WNT9B_FZD4_LRP5	0
Early_progenitors	Goblet_cells	WNT9B_FZD4_LRP6	0
Early_progenitors	Goblet_cells	WNT9B_FZD5_LRP5	0
Early_progenitors	Goblet_cells	WNT9B_FZD5_LRP6	0
Early_progenitors	Goblet_cells	WNT9B_FZD6_LRP5	0
Early_progenitors	Goblet_cells	WNT9B_FZD6_LRP6	0
Early_progenitors	Goblet_cells	WNT9B_FZD7_LRP5	0
Early_progenitors	Goblet_cells	WNT9B_FZD7_LRP6	0
Early_progenitors	Goblet_cells	WNT9B_FZD8_LRP5	0
Early_progenitors	Goblet_cells	WNT9B_FZD8_LRP6	0
Early_progenitors	Goblet_cells	WNT9B_FZD9_LRP5	0
Early_progenitors	Goblet_cells	WNT9B_FZD9_LRP6	0
Late_progenitors	Stem_cells	ADIPOQ_ADIPOR1	0
Late_progenitors	Stem_cells	ADIPOQ_ADIPOR2	0
Late_progenitors	Stem_cells	ADM_CALCR_RAMP1	0
Late_progenitors	Stem_cells	ADM_CALCR_RAMP2	0
Late_progenitors	Stem_cells	ADM_CALCRL_RAMP1	0
Late_progenitors	Stem_cells	ADM_CALCRL_RAMP2	0
Late_progenitors	Stem_cells	ANGPTL1_ITGA1_ITGB1	0
Late_progenitors	Stem_cells	ANGPTL4_ITGA5_ITGB1	0
Late_progenitors	Stem_cells	ANGPTL4_ITGAV_ITGB3	0
Late_progenitors	Stem_cells	ANGPTL4_SDC1	0
Late_progenitors	Stem_cells	ANGPTL4_SDC2	0
Late_progenitors	Stem_cells	ANGPTL4_SDC3	0
Late_progenitors	Stem_cells	ANGPTL4_SDC4	0
Late_progenitors	Stem_cells	AREG_EGFR	0
Late_progenitors	Stem_cells	AREG_EGFR_ERBB2	0
Late_progenitors	Stem_cells	AVP_AVPR2	0
Late_progenitors	Stem_cells	BAG6_NCR3-PS	0
Late_progenitors	Stem_cells	BDNF_SORT1	0
Late_progenitors	Stem_cells	BMP15_BMPR1B_BMPR2	0
Late_progenitors	Stem_cells	BMP2_BMPR1A_ACVR2A	0
Late_progenitors	Stem_cells	BMP2_BMPR1A_ACVR2B	0
Late_progenitors	Stem_cells	BMP2_BMPR1A_BMPR2	0
Late_progenitors	Stem_cells	BMP2_BMPR1B_ACVR2A	0
Late_progenitors	Stem_cells	BMP2_BMPR1B_ACVR2B	0
Late_progenitors	Stem_cells	BMP2_BMPR1B_BMPR2	0
Late_progenitors	Stem_cells	BMP4_BMPR1A_ACVR2A	0
Late_progenitors	Stem_cells	BMP4_BMPR1A_ACVR2B	0
Late_progenitors	Stem_cells	BMP4_BMPR1A_BMPR2	0
Late_progenitors	Stem_cells	BMP4_BMPR1B_ACVR2A	0
Late_progenitors	Stem_cells	BMP4_BMPR1B_ACVR2B	0
Late_progenitors	Stem_cells	BMP4_BMPR1B_BMPR2	0
Late_progenitors	Stem_cells	BMP8B_ACVR1_ACVR2A	0
Late_progenitors	Stem_cells	BMP8B_ACVR1_ACVR2B	0
Late_progenitors	Stem_cells	BMP8B_ACVR1_BMPR2	0
Late_progenitors	Stem_cells	BMP8B_BMPR1A_ACVR2A	0
Late_progenitors	Stem_cells	BMP8B_BMPR1A_ACVR2B	0
Late_progenitors	Stem_cells	BMP8B_BMPR1A_BMPR2	0
Late_progenitors	Stem_cells	BMP8B_BMPR1B_ACVR2A	0
Late_progenitors	Stem_cells	BMP8B_BMPR1B_ACVR2B	0
Late_progenitors	Stem_cells	BMP8B_BMPR1B_BMPR2	0
Late_progenitors	Stem_cells	C3_ITGAM_ITGB2	0
Late_progenitors	Stem_cells	C3_ITGAX_ITGB2	0
Late_progenitors	Stem_cells	CCL1_ACKR4	0
Late_progenitors	Stem_cells	CCL2_ACKR2	0
Late_progenitors	Stem_cells	CCL25_ACKR4	0
Late_progenitors	Stem_cells	CCL7_ACKR2	0
Late_progenitors	Stem_cells	CCL7_CCR1	0
Late_progenitors	Stem_cells	CD70_CD27	0
Late_progenitors	Stem_cells	CGA_LHCGR	0
Late_progenitors	Stem_cells	CGA_TSHR	0
Late_progenitors	Stem_cells	CNTF_CNTFR_LIFR	0
Late_progenitors	Stem_cells	CORT_SSTR1	0
Late_progenitors	Stem_cells	CORT_SSTR2	0
Late_progenitors	Stem_cells	CORT_SSTR3	0
Late_progenitors	Stem_cells	CSF1_CSF1R	0
Late_progenitors	Stem_cells	CX3CL1_CX3CR1	0
Late_progenitors	Stem_cells	CXCL11_ACKR3	0
Late_progenitors	Stem_cells	CXCL12_ACKR3	0
Late_progenitors	Stem_cells	CXCL12_CXCR4	0
Late_progenitors	Stem_cells	CXCL8_CXCR2	0
Late_progenitors	Stem_cells	EDA_EDA2R	0
Late_progenitors	Stem_cells	EREG_EGFR	0
Late_progenitors	Stem_cells	EREG_EGFR_ERBB2	0
Late_progenitors	Stem_cells	EREG_ERBB2_ERBB4	0
Late_progenitors	Stem_cells	FGF18_FGFR1	0
Late_progenitors	Stem_cells	FGF18_FGFR2	0.000113189
Late_progenitors	Stem_cells	FGF18_FGFR3	0
Late_progenitors	Stem_cells	FGF18_FGFR4	7.59531e-06
Late_progenitors	Stem_cells	FGF2_FGFR1	0
Late_progenitors	Stem_cells	FGF2_FGFR2	0
Late_progenitors	Stem_cells	FGF2_FGFR3	0
Late_progenitors	Stem_cells	FGF2_FGFR4	0
Late_progenitors	Stem_cells	FGF9_FGFR1	0
Late_progenitors	Stem_cells	FGF9_FGFR2	0
Late_progenitors	Stem_cells	FGF9_FGFR3	0
Late_progenitors	Stem_cells	FGF9_FGFR4	0
Late_progenitors	Stem_cells	FLT3L_FLT3	0
Late_progenitors	Stem_cells	GCG_GCGR	0
Late_progenitors	Stem_cells	GCG_GIPR	0
Late_progenitors	Stem_cells	GDF1_ACVR1B_ACVR2A	0
Late_progenitors	Stem_cells	GDF1_ACVR1B_ACVR2B	0
Late_progenitors	Stem_cells	GDF1_ACVR1C_ACVR2A	0
Late_progenitors	Stem_cells	GDF1_ACVR1C_ACVR2B	0
Late_progenitors	Stem_cells	GDF15_TGFBR2	0.00187694
Late_progenitors	Stem_cells	GDF3_ACVR1B_ACVR2A	0
Late_progenitors	Stem_cells	GDF3_ACVR1B_ACVR2B	0
Late_progenitors	Stem_cells	GDF3_ACVR1C_ACVR2A	0
Late_progenitors	Stem_cells	GDF3_ACVR1C_ACVR2B	0
Late_progenitors	Stem_cells	GDF7_BMPR1A_ACVR2A	0
Late_progenitors	Stem_cells	GDF7_BMPR1A_ACVR2B	0
Late_progenitors	Stem_cells	GDF7_BMPR1A_BMPR2	0
Late_progenitors	Stem_cells	GDF7_BMPR1B_ACVR2A	0
Late_progenitors	Stem_cells	GDF7_BMPR1B_ACVR2B	0
Late_progenitors	Stem_cells	GDF7_BMPR1B_BMPR2	0
Late_progenitors	Stem_cells	GDF9_ACVR1B_BMPR2	0
Late_progenitors	Stem_cells	GDNF_GFRA1	0
Late_progenitors	Stem_cells	GRN_SORT1	0.000905609
Late_progenitors	Stem_cells	GUCA2A_GUCY2C	0
Late_progenitors	Stem_cells	GUCA2B_GUCY2C	0
Late_progenitors	Stem_cells	HBEGF_EGFR	0.000335794
Late_progenitors	Stem_cells	HBEGF_EGFR_ERBB2	0.000128146
Late_progenitors	Stem_cells	HBEGF_ERBB2_ERBB4	0
Late_progenitors	Stem_cells	HCRT_HCRTR1	0
Late_progenitors	Stem_cells	HGF_MET	0
Late_progenitors	Stem_cells	IAPP_CALCR_RAMP1	0
Late_progenitors	Stem_cells	IAPP_CALCR_RAMP2	0
Late_progenitors	Stem_cells	IAPP_CALCRL_RAMP1	0
Late_progenitors	Stem_cells	IAPP_CALCRL_RAMP2	0
Late_progenitors	Stem_cells	IGF1_IGF1R	0
Late_progenitors	Stem_cells	IGF1_ITGA6_ITGB4	0
Late_progenitors	Stem_cells	IGF1_ITGAV_ITGB3	0
Late_progenitors	Stem_cells	IGF2_IGF1R	0
Late_progenitors	Stem_cells	IGF2_IGF2R	0
Late_progenitors	Stem_cells	IGF2_ITGA6_ITGB4	0
Late_progenitors	Stem_cells	IGF2_ITGAV_ITGB3	0
Late_progenitors	Stem_cells	IGFBP3_TMEM219	0
Late_progenitors	Stem_cells	IHH_PTCH1	0
Late_progenitors	Stem_cells	IHH_PTCH2	0
Late_progenitors	Stem_cells	IL11_IL11RA_IL6ST	0
Late_progenitors	Stem_cells	IL17AF_IL17RA_IL17RC	0
Late_progenitors	Stem_cells	IL17C_IL17RA_IL17RE	0
Late_progenitors	Stem_cells	IL17F_IL17RA_IL17RC	0
Late_progenitors	Stem_cells	IL18_IL18R1_IL18RAP	0
Late_progenitors	Stem_cells	IL1A_IL1R1_IL1RAP	0
Late_progenitors	Stem_cells	IL1B_IL1R1_IL1RAP	0
Late_progenitors	Stem_cells	IL1F10_IL1RL2_IL1RAP	0
Late_progenitors	Stem_cells	IL1F9_IL1RL2_IL1RAP	0
Late_progenitors	Stem_cells	IL26_IL20RA_IL10RB	0
Late_progenitors	Stem_cells	IL33_IL1RL1_IL1RAP	0
Late_progenitors	Stem_cells	IL34_CSF1R	0
Late_progenitors	Stem_cells	IL37_IL18R1_IL18RAP	0
Late_progenitors	Stem_cells	IL7_IL7R_IL2RG	0
Late_progenitors	Stem_cells	INHABA_ACVR2A	0
Late_progenitors	Stem_cells	INHABB_ACVR2B	0
Late_progenitors	Stem_cells	INHB_ACVR1C_ACVR2B	0
Late_progenitors	Stem_cells	INHBA_ACVR1B_ACVR2A	0
Late_progenitors	Stem_cells	INHBA_ACVR1B_ACVR2B	0
Late_progenitors	Stem_cells	INHBABB_ACVR1B_ACVR2A	0
Late_progenitors	Stem_cells	INHBABB_ACVR1B_ACVR2B	0
Late_progenitors	Stem_cells	INHBABB_ACVR1C_ACVR2A	0
Late_progenitors	Stem_cells	INHBB_ACVR1B_ACVR2A	0
Late_progenitors	Stem_cells	INHBB_ACVR1B_ACVR2B	0
Late_progenitors	Stem_cells	INHBB_ACVR1C_ACVR2A	0
Late_progenitors	Stem_cells	INHBB_ACVR1C_ACVR2B	0
Late_progenitors	Stem_cells	INHBE_ACVR1B_ACVR2A	0
Late_progenitors	Stem_cells	INHBE_ACVR1B_ACVR2B	0
Late_progenitors	Stem_cells	INHBE_ACVR1C_ACVR2A	0
Late_progenitors	Stem_cells	INHBE_ACVR1C_ACVR2B	0
Late_progenitors	Stem_cells	KITL_KIT	0
Late_progenitors	Stem_cells	LGALS9_BCR_CD45_CD22	0
Late_progenitors	Stem_cells	LGALS9_CD44	0.000863444
Late_progenitors	Stem_cells	LGALS9_CD45	0
Late_progenitors	Stem_cells	LGALS9_HAVCR2	0
Late_progenitors	Stem_cells	LGALS9_P4HB	0.000758542
Late_progenitors	Stem_cells	LHB_LHCGR	0
Late_progenitors	Stem_cells	MDK_ALK	0
Late_progenitors	Stem_cells	MDK_ITGA4_ITGB1	0
Late_progenitors	Stem_cells	MDK_ITGA6_ITGB1	0
Late_progenitors	Stem_cells	MDK_NCL	0
Late_progenitors	Stem_cells	MDK_SDC1	0
Late_progenitors	Stem_cells	MDK_SDC2	0
Late_progenitors	Stem_cells	MDK_SDC4	0
Late_progenitors	Stem_cells	MIF_ACKR3	0
Late_progenitors	Stem_cells	MIF_CD74_CD44	0
Late_progenitors	Stem_cells	MIF_CD74_CXCR2	0
Late_progenitors	Stem_cells	MIF_CD74_CXCR4	0
Late_progenitors	Stem_cells	NAMPT_ITGA5_ITGB1	0
Late_progenitors	Stem_cells	NPPB_NPR1	0
Late_progenitors	Stem_cells	NPPC_NPR2	0
Late_progenitors	Stem_cells	NPY_NPY1R	0
Late_progenitors	Stem_cells	NPY_NPY4R	0
Late_progenitors	Stem_cells	NPY_NPY5R	0
Late_progenitors	Stem_cells	NRG1_ERBB2_ERBB4	0
Late_progenitors	Stem_cells	NRG1_INTEGRIN_A6B4_COMPLEX	0.000118104
Late_progenitors	Stem_cells	NRG1_ITGAV_ITGB3	0
Late_progenitors	Stem_cells	NRG3_ERBB2_ERBB4	0
Late_progenitors	Stem_cells	NRG4_ERBB2_ERBB4	0
Late_progenitors	Stem_cells	PLAU_PLAUR	0
Late_progenitors	Stem_cells	POMC_OPRD1	0
Late_progenitors	Stem_cells	POMC_OPRK1	0
Late_progenitors	Stem_cells	PPBP_CXCR2	0
Late_progenitors	Stem_cells	PPIA_BSG	0.00562942
Late_progenitors	Stem_cells	PROS1_AXL	0
Late_progenitors	Stem_cells	PROS1_MERTK	0
Late_progenitors	Stem_cells	PROS1_TYRO3	0
Late_progenitors	Stem_cells	PSAP_GPR37	0
Late_progenitors	Stem_cells	PTN_ALK	0
Late_progenitors	Stem_cells	PTN_ITGAV_ITGB3	0
Late_progenitors	Stem_cells	PTN_NCL	0
Late_progenitors	Stem_cells	PTN_SDC1	0
Late_progenitors	Stem_cells	PTN_SDC2	0
Late_progenitors	Stem_cells	PTN_SDC3	0
Late_progenitors	Stem_cells	PTN_SDC4	0
Late_progenitors	Stem_cells	RBP4_STRA6	0
Late_progenitors	Stem_cells	RETN_CAP1	0
Late_progenitors	Stem_cells	SCGB3A2_MARCO	0
Late_progenitors	Stem_cells	SEMA3C_NRP1_NRP2	0
Late_progenitors	Stem_cells	SEMA3C_NRP1_PLXNA1	0
Late_progenitors	Stem_cells	SEMA3C_NRP1_PLXNA2	0
Late_progenitors	Stem_cells	SEMA3C_NRP1_PLXNA3	0
Late_progenitors	Stem_cells	SEMA3C_NRP1_PLXNA4	0
Late_progenitors	Stem_cells	SEMA3C_NRP2_PLXNA1	0
Late_progenitors	Stem_cells	SEMA3C_NRP2_PLXNA2	0
Late_progenitors	Stem_cells	SEMA3C_NRP2_PLXNA3	0
Late_progenitors	Stem_cells	SEMA3C_NRP2_PLXNA4	0
Late_progenitors	Stem_cells	SEMA3C_PLXND1	0
Late_progenitors	Stem_cells	SEMA3E_PLXND1	0
Late_progenitors	Stem_cells	SEMA3G_NRP2_PLXNA1	0
Late_progenitors	Stem_cells	SEMA3G_NRP2_PLXNA2	0
Late_progenitors	Stem_cells	SEMA3G_NRP2_PLXNA3	0
Late_progenitors	Stem_cells	SEMA3G_NRP2_PLXNA4	0
Late_progenitors	Stem_cells	SHH_PTCH1	0
Late_progenitors	Stem_cells	SHH_PTCH2	0
Late_progenitors	Stem_cells	SLIT2_ROBO1	0
Late_progenitors	Stem_cells	SLIT2_ROBO2	0
Late_progenitors	Stem_cells	SLITRK3_PTPRD	0
Late_progenitors	Stem_cells	SLURP1_CHRNA1	0
Late_progenitors	Stem_cells	SLURP1_CHRNA4	0
Late_progenitors	Stem_cells	SLURP1_CHRNA5	0
Late_progenitors	Stem_cells	SLURP1_CHRNA9	0
Late_progenitors	Stem_cells	SLURP1_CHRNB1	0
Late_progenitors	Stem_cells	SLURP2_CHRNA1	0
Late_progenitors	Stem_cells	SLURP2_CHRNA4	0
Late_progenitors	Stem_cells	SLURP2_CHRNA5	0
Late_progenitors	Stem_cells	SLURP2_CHRNA9	0
Late_progenitors	Stem_cells	SLURP2_CHRNB1	0
Late_progenitors	Stem_cells	TAC1_TACR1	0
Late_progenitors	Stem_cells	TAC4_TACR1	0
Late_progenitors	Stem_cells	TGFA_EGFR	0.000104861
Late_progenitors	Stem_cells	TGFA_EGFR_ERBB2	3.98137e-05
Late_progenitors	Stem_cells	TGFB1_ACVR1_TGFBR1	0
Late_progenitors	Stem_cells	TGFB1_ACVR1B_TGFBR2	0
Late_progenitors	Stem_cells	TGFB1_ACVR1C_TGFBR2	0
Late_progenitors	Stem_cells	TGFB1_TGFBR1_TGFBR2	0
Late_progenitors	Stem_cells	TGFB2_ACVR1_TGFBR1	0.000380945
Late_progenitors	Stem_cells	TGFB2_ACVR1B_TGFBR2	0.000272687
Late_progenitors	Stem_cells	TGFB2_ACVR1C_TGFBR2	0.000300125
Late_progenitors	Stem_cells	TGFB2_TGFBR1_TGFBR2	0.000541021
Late_progenitors	Stem_cells	TGFB3_ACVR1_TGFBR1	0
Late_progenitors	Stem_cells	TGFB3_ACVR1B_TGFBR2	0
Late_progenitors	Stem_cells	TGFB3_ACVR1C_TGFBR2	0
Late_progenitors	Stem_cells	TGFB3_TGFBR1_TGFBR2	0
Late_progenitors	Stem_cells	TNF_TNFRSF1A	0
Late_progenitors	Stem_cells	TNF_TNFRSF1B	0
Late_progenitors	Stem_cells	TNFSF12_TNFRSF12A	0
Late_progenitors	Stem_cells	TNFSF15_TNFRSF25	0
Late_progenitors	Stem_cells	TNFSF9_TNFRSF9	0
Late_progenitors	Stem_cells	TSLP_IL7R_CRLF2	0
Late_progenitors	Stem_cells	TUB_MERTK	0
Late_progenitors	Stem_cells	TULP2_TYRO3	0
Late_progenitors	Stem_cells	VEGFD_VEGFR2R3	0
Late_progenitors	Stem_cells	VEGFD_VEGFR3	0
Late_progenitors	Stem_cells	WNT11_FZD1	0
Late_progenitors	Stem_cells	WNT11_FZD2	0
Late_progenitors	Stem_cells	WNT11_FZD3	0
Late_progenitors	Stem_cells	WNT11_FZD4	0
Late_progenitors	Stem_cells	WNT11_FZD6	0
Late_progenitors	Stem_cells	WNT11_FZD7	0
Late_progenitors	Stem_cells	WNT11_FZD8	0
Late_progenitors	Stem_cells	WNT11_FZD9	0
Late_progenitors	Stem_cells	WNT16_FZD1_LRP5	0
Late_progenitors	Stem_cells	WNT16_FZD1_LRP6	0
Late_progenitors	Stem_cells	WNT16_FZD2_LRP5	0
Late_progenitors	Stem_cells	WNT16_FZD2_LRP6	0
Late_progenitors	Stem_cells	WNT16_FZD3_LRP5	0
Late_progenitors	Stem_cells	WNT16_FZD3_LRP6	0
Late_progenitors	Stem_cells	WNT16_FZD4_LRP5	0
Late_progenitors	Stem_cells	WNT16_FZD4_LRP6	0
Late_progenitors	Stem_cells	WNT16_FZD5_LRP5	0
Late_progenitors	Stem_cells	WNT16_FZD5_LRP6	0
Late_progenitors	Stem_cells	WNT16_FZD6_LRP5	0
Late_progenitors	Stem_cells	WNT16_FZD6_LRP6	0
Late_progenitors	Stem_cells	WNT16_FZD7_LRP5	0
Late_progenitors	Stem_cells	WNT16_FZD7_LRP6	0
Late_progenitors	Stem_cells	WNT16_FZD8_LRP5	0
Late_progenitors	Stem_cells	WNT16_FZD8_LRP6	0
Late_progenitors	Stem_cells	WNT16_FZD9_LRP5	0
Late_progenitors	Stem_cells	WNT16_FZD9_LRP6	0
Late_progenitors	Stem_cells	WNT2_FZD1_LRP5	0
Late_progenitors	Stem_cells	WNT2_FZD1_LRP6	0
Late_progenitors	Stem_cells	WNT2_FZD2_LRP5	0
Late_progenitors	Stem_cells	WNT2_FZD2_LRP6	0
Late_progenitors	Stem_cells	WNT2_FZD3_LRP5	0
Late_progenitors	Stem_cells	WNT2_FZD3_LRP6	0
Late_progenitors	Stem_cells	WNT2_FZD4_LRP5	0
Late_progenitors	Stem_cells	WNT2_FZD4_LRP6	0
Late_progenitors	Stem_cells	WNT2_FZD5_LRP5	0
Late_progenitors	Stem_cells	WNT2_FZD5_LRP6	0
Late_progenitors	Stem_cells	WNT2_FZD6_LRP5	0
Late_progenitors	Stem_cells	WNT2_FZD6_LRP6	0
Late_progenitors	Stem_cells	WNT2_FZD7_LRP5	0
Late_progenitors	Stem_cells	WNT2_FZD7_LRP6	0
Late_progenitors	Stem_cells	WNT2_FZD8_LRP5	0
Late_progenitors	Stem_cells	WNT2_FZD8_LRP6	0
Late_progenitors	Stem_cells	WNT2_FZD9_LRP5	0
Late_progenitors	Stem_cells	WNT2_FZD9_LRP6	0
Late_progenitors	Stem_cells	WNT4_FZD1_LRP5	0
Late_progenitors	Stem_cells	WNT4_FZD1_LRP6	0
Late_progenitors	Stem_cells	WNT4_FZD2_LRP5	0
Late_progenitors	Stem_cells	WNT4_FZD2_LRP6	0
Late_progenitors	Stem_cells	WNT4_FZD3_LRP5	0
Late_progenitors	Stem_cells	WNT4_FZD3_LRP6	0
Late_progenitors	Stem_cells	WNT4_FZD4_LRP5	0
Late_progenitors	Stem_cells	WNT4_FZD4_LRP6	0
Late_progenitors	Stem_cells	WNT4_FZD5_LRP5	0
Late_progenitors	Stem_cells	WNT4_FZD5_LRP6	0
Late_progenitors	Stem_cells	WNT4_FZD6_LRP5	0
Late_progenitors	Stem_cells	WNT4_FZD6_LRP6	0
Late_progenitors	Stem_cells	WNT4_FZD7_LRP5	0
Late_progenitors	Stem_cells	WNT4_FZD7_LRP6	0
Late_progenitors	Stem_cells	WNT4_FZD8_LRP5	0
Late_progenitors	Stem_cells	WNT4_FZD8_LRP6	0
Late_progenitors	Stem_cells	WNT4_FZD9_LRP5	0
Late_progenitors	Stem_cells	WNT4_FZD9_LRP6	0
Late_progenitors	Stem_cells	WNT5A_FZD1	0
Late_progenitors	Stem_cells	WNT5A_FZD2	0
Late_progenitors	Stem_cells	WNT5A_FZD3	0
Late_progenitors	Stem_cells	WNT5A_FZD4	0
Late_progenitors	Stem_cells	WNT5A_FZD6	0
Late_progenitors	Stem_cells	WNT5A_FZD7	0
Late_progenitors	Stem_cells	WNT5A_FZD8	0
Late_progenitors	Stem_cells	WNT5A_FZD9	0
Late_progenitors	Stem_cells	WNT5A_MCAM	0
Late_progenitors	Stem_cells	WNT5B_FZD1	0
Late_progenitors	Stem_cells	WNT5B_FZD2	0
Late_progenitors	Stem_cells	WNT5B_FZD3	0
Late_progenitors	Stem_cells	WNT5B_FZD4	0
Late_progenitors	Stem_cells	WNT5B_FZD6	0
Late_progenitors	Stem_cells	WNT5B_FZD7	0
Late_progenitors	Stem_cells	WNT5B_FZD8	0
Late_progenitors	Stem_cells	WNT5B_FZD9	0
Late_progenitors	Stem_cells	WNT6_FZD1_LRP5	0
Late_progenitors	Stem_cells	WNT6_FZD1_LRP6	0
Late_progenitors	Stem_cells	WNT6_FZD2_LRP5	0
Late_progenitors	Stem_cells	WNT6_FZD2_LRP6	0
Late_progenitors	Stem_cells	WNT6_FZD3_LRP5	0
Late_progenitors	Stem_cells	WNT6_FZD3_LRP6	0
Late_progenitors	Stem_cells	WNT6_FZD4_LRP5	0
Late_progenitors	Stem_cells	WNT6_FZD4_LRP6	0
Late_progenitors	Stem_cells	WNT6_FZD5_LRP5	0
Late_progenitors	Stem_cells	WNT6_FZD5_LRP6	0
Late_progenitors	Stem_cells	WNT6_FZD6_LRP5	0
Late_progenitors	Stem_cells	WNT6_FZD6_LRP6	0
Late_progenitors	Stem_cells	WNT6_FZD7_LRP5	0
Late_progenitors	Stem_cells	WNT6_FZD7_LRP6	0
Late_progenitors	Stem_cells	WNT6_FZD8_LRP5	0
Late_progenitors	Stem_cells	WNT6_FZD8_LRP6	0
Late_progenitors	Stem_cells	WNT6_FZD9_LRP5	0
Late_progenitors	Stem_cells	WNT6_FZD9_LRP6	0
Late_progenitors	Stem_cells	WNT7A_FZD1_LRP5	0
Late_progenitors	Stem_cells	WNT7A_FZD1_LRP6	0
Late_progenitors	Stem_cells	WNT7A_FZD2_LRP5	0
Late_progenitors	Stem_cells	WNT7A_FZD2_LRP6	0
Late_progenitors	Stem_cells	WNT7A_FZD3_LRP5	0
Late_progenitors	Stem_cells	WNT7A_FZD3_LRP6	0
Late_progenitors	Stem_cells	WNT7A_FZD4_LRP5	0
Late_progenitors	Stem_cells	WNT7A_FZD4_LRP6	0
Late_progenitors	Stem_cells	WNT7A_FZD5_LRP5	0
Late_progenitors	Stem_cells	WNT7A_FZD5_LRP6	0
Late_progenitors	Stem_cells	WNT7A_FZD6_LRP5	0
Late_progenitors	Stem_cells	WNT7A_FZD6_LRP6	0
Late_progenitors	Stem_cells	WNT7A_FZD7_LRP5	0
Late_progenitors	Stem_cells	WNT7A_FZD7_LRP6	0
Late_progenitors	Stem_cells	WNT7A_FZD8_LRP5	0
Late_progenitors	Stem_cells	WNT7A_FZD8_LRP6	0
Late_progenitors	Stem_cells	WNT7A_FZD9_LRP5	0
Late_progenitors	Stem_cells	WNT7A_FZD9_LRP6	0
Late_progenitors	Stem_cells	WNT8B_FZD1_LRP5	0
Late_progenitors	Stem_cells	WNT8B_FZD1_LRP6	0
Late_progenitors	Stem_cells	WNT8B_FZD2_LRP5	0
Late_progenitors	Stem_cells	WNT8B_FZD2_LRP6	0
Late_progenitors	Stem_cells	WNT8B_FZD3_LRP5	0
Late_progenitors	Stem_cells	WNT8B_FZD3_LRP6	0
Late_progenitors	Stem_cells	WNT8B_FZD4_LRP5	0
Late_progenitors	Stem_cells	WNT8B_FZD4_LRP6	0
Late_progenitors	Stem_cells	WNT8B_FZD5_LRP5	0
Late_progenitors	Stem_cells	WNT8B_FZD5_LRP6	0
Late_progenitors	Stem_cells	WNT8B_FZD6_LRP5	0
Late_progenitors	Stem_cells	WNT8B_FZD6_LRP6	0
Late_progenitors	Stem_cells	WNT8B_FZD7_LRP5	0
Late_progenitors	Stem_cells	WNT8B_FZD7_LRP6	0
Late_progenitors	Stem_cells	WNT8B_FZD8_LRP5	0
Late_progenitors	Stem_cells	WNT8B_FZD8_LRP6	0
Late_progenitors	Stem_cells	WNT8B_FZD9_LRP5	0
Late_progenitors	Stem_cells	WNT8B_FZD9_LRP6	0
Late_progenitors	Stem_cells	WNT9B_FZD1_LRP5	0
Late_progenitors	Stem_cells	WNT9B_FZD1_LRP6	0
Late_progenitors	Stem_cells	WNT9B_FZD2_LRP5	0
Late_progenitors	Stem_cells	WNT9B_FZD2_LRP6	0
Late_progenitors	Stem_cells	WNT9B_FZD3_LRP5	0
Late_progenitors	Stem_cells	WNT9B_FZD3_LRP6	0
Late_progenitors	Stem_cells	WNT9B_FZD4_LRP5	0
Late_progenitors	Stem_cells	WNT9B_FZD4_LRP6	0
Late_progenitors	Stem_cells	WNT9B_FZD5_LRP5	0
Late_progenitors	Stem_cells	WNT9B_FZD5_LRP6	0
Late_progenitors	Stem_cells	WNT9B_FZD6_LRP5	0
Late_progenitors	Stem_cells	WNT9B_FZD6_LRP6	0
Late_progenitors	Stem_cells	WNT9B_FZD7_LRP5	0
Late_progenitors	Stem_cells	WNT9B_FZD7_LRP6	0
Late_progenitors	Stem_cells	WNT9B_FZD8_LRP5	0
Late_progenitors	Stem_cells	WNT9B_FZD8_LRP6	0
Late_progenitors	Stem_cells	WNT9B_FZD9_LRP5	0
Late_progenitors	Stem_cells	WNT9B_FZD9_LRP6	0
Late_progenitors	TA	ADIPOQ_ADIPOR1	0
Late_progenitors	TA	ADIPOQ_ADIPOR2	0
Late_progenitors	TA	ADM_CALCR_RAMP1	0
Late_progenitors	TA	ADM_CALCR_RAMP2	0
Late_progenitors	TA	ADM_CALCRL_RAMP1	0
Late_progenitors	TA	ADM_CALCRL_RAMP2	0
Late_progenitors	TA	ANGPTL1_ITGA1_ITGB1	0
Late_progenitors	TA	ANGPTL4_ITGA5_ITGB1	0
Late_progenitors	TA	ANGPTL4_ITGAV_ITGB3	0
Late_progenitors	TA	ANGPTL4_SDC1	0
Late_progenitors	TA	ANGPTL4_SDC2	0
Late_progenitors	TA	ANGPTL4_SDC3	0
Late_progenitors	TA	ANGPTL4_SDC4	0
Late_progenitors	TA	AREG_EGFR	0
Late_progenitors	TA	AREG_EGFR_ERBB2	0
Late_progenitors	TA	AVP_AVPR2	0
Late_progenitors	TA	BAG6_NCR3-PS	0
Late_progenitors	TA	BDNF_SORT1	0
Late_progenitors	TA	BMP15_BMPR1B_BMPR2	0
Late_progenitors	TA	BMP2_BMPR1A_ACVR2A	0
Late_progenitors	TA	BMP2_BMPR1A_ACVR2B	0
Late_progenitors	TA	BMP2_BMPR1A_BMPR2	0
Late_progenitors	TA	BMP2_BMPR1B_ACVR2A	0
Late_progenitors	TA	BMP2_BMPR1B_ACVR2B	0
Late_progenitors	TA	BMP2_BMPR1B_BMPR2	0
Late_progenitors	TA	BMP4_BMPR1A_ACVR2A	0
Late_progenitors	TA	BMP4_BMPR1A_ACVR2B	0
Late_progenitors	TA	BMP4_BMPR1A_BMPR2	0
Late_progenitors	TA	BMP4_BMPR1B_ACVR2A	0
Late_progenitors	TA	BMP4_BMPR1B_ACVR2B	0
Late_progenitors	TA	BMP4_BMPR1B_BMPR2	0
Late_progenitors	TA	BMP8B_ACVR1_ACVR2A	0
Late_progenitors	TA	BMP8B_ACVR1_ACVR2B	0
Late_progenitors	TA	BMP8B_ACVR1_BMPR2	0
Late_progenitors	TA	BMP8B_BMPR1A_ACVR2A	0
Late_progenitors	TA	BMP8B_BMPR1A_ACVR2B	0
Late_progenitors	TA	BMP8B_BMPR1A_BMPR2	0
Late_progenitors	TA	BMP8B_BMPR1B_ACVR2A	0
Late_progenitors	TA	BMP8B_BMPR1B_ACVR2B	0
Late_progenitors	TA	BMP8B_BMPR1B_BMPR2	0
Late_progenitors	TA	C3_ITGAM_ITGB2	0
Late_progenitors	TA	C3_ITGAX_ITGB2	0
Late_progenitors	TA	CCL1_ACKR4	0
Late_progenitors	TA	CCL2_ACKR2	0
Late_progenitors	TA	CCL25_ACKR4	0
Late_progenitors	TA	CCL7_ACKR2	0
Late_progenitors	TA	CCL7_CCR1	0
Late_progenitors	TA	CD70_CD27	0
Late_progenitors	TA	CGA_LHCGR	0
Late_progenitors	TA	CGA_TSHR	0
Late_progenitors	TA	CNTF_CNTFR_LIFR	0
Late_progenitors	TA	CORT_SSTR1	0
Late_progenitors	TA	CORT_SSTR2	0
Late_progenitors	TA	CORT_SSTR3	0
Late_progenitors	TA	CSF1_CSF1R	0
Late_progenitors	TA	CX3CL1_CX3CR1	0
Late_progenitors	TA	CXCL11_ACKR3	0
Late_progenitors	TA	CXCL12_ACKR3	0
Late_progenitors	TA	CXCL12_CXCR4	0
Late_progenitors	TA	CXCL8_CXCR2	0
Late_progenitors	TA	EDA_EDA2R	0
Late_progenitors	TA	EREG_EGFR	0
Late_progenitors	TA	EREG_EGFR_ERBB2	0
Late_progenitors	TA	EREG_ERBB2_ERBB4	0
Late_progenitors	TA	FGF18_FGFR1	0
Late_progenitors	TA	FGF18_FGFR2	0.000272594
Late_progenitors	TA	FGF18_FGFR3	0
Late_progenitors	TA	FGF18_FGFR4	2.23953e-05
Late_progenitors	TA	FGF2_FGFR1	0
Late_progenitors	TA	FGF2_FGFR2	0
Late_progenitors	TA	FGF2_FGFR3	0
Late_progenitors	TA	FGF2_FGFR4	0
Late_progenitors	TA	FGF9_FGFR1	0
Late_progenitors	TA	FGF9_FGFR2	0
Late_progenitors	TA	FGF9_FGFR3	0
Late_progenitors	TA	FGF9_FGFR4	0
Late_progenitors	TA	FLT3L_FLT3	0
Late_progenitors	TA	GCG_GCGR	0
Late_progenitors	TA	GCG_GIPR	0
Late_progenitors	TA	GDF1_ACVR1B_ACVR2A	0
Late_progenitors	TA	GDF1_ACVR1B_ACVR2B	0
Late_progenitors	TA	GDF1_ACVR1C_ACVR2A	0
Late_progenitors	TA	GDF1_ACVR1C_ACVR2B	0
Late_progenitors	TA	GDF15_TGFBR2	0.00418831
Late_progenitors	TA	GDF3_ACVR1B_ACVR2A	0
Late_progenitors	TA	GDF3_ACVR1B_ACVR2B	0
Late_progenitors	TA	GDF3_ACVR1C_ACVR2A	0
Late_progenitors	TA	GDF3_ACVR1C_ACVR2B	0
Late_progenitors	TA	GDF7_BMPR1A_ACVR2A	0
Late_progenitors	TA	GDF7_BMPR1A_ACVR2B	0
Late_progenitors	TA	GDF7_BMPR1A_BMPR2	0
Late_progenitors	TA	GDF7_BMPR1B_ACVR2A	0
Late_progenitors	TA	GDF7_BMPR1B_ACVR2B	0
Late_progenitors	TA	GDF7_BMPR1B_BMPR2	0
Late_progenitors	TA	GDF9_ACVR1B_BMPR2	0
Late_progenitors	TA	GDNF_GFRA1	0
Late_progenitors	TA	GRN_SORT1	0.00188052
Late_progenitors	TA	GUCA2A_GUCY2C	0
Late_progenitors	TA	GUCA2B_GUCY2C	0
Late_progenitors	TA	HBEGF_EGFR	0.000592277
Late_progenitors	TA	HBEGF_EGFR_ERBB2	0.000282569
Late_progenitors	TA	HBEGF_ERBB2_ERBB4	0
Late_progenitors	TA	HCRT_HCRTR1	0
Late_progenitors	TA	HGF_MET	0
Late_progenitors	TA	IAPP_CALCR_RAMP1	0
Late_progenitors	TA	IAPP_CALCR_RAMP2	0
Late_progenitors	TA	IAPP_CALCRL_RAMP1	0
Late_progenitors	TA	IAPP_CALCRL_RAMP2	0
Late_progenitors	TA	IGF1_IGF1R	0
Late_progenitors	TA	IGF1_ITGA6_ITGB4	0
Late_progenitors	TA	IGF1_ITGAV_ITGB3	0
Late_progenitors	TA	IGF2_IGF1R	0
Late_progenitors	TA	IGF2_IGF2R	0
Late_progenitors	TA	IGF2_ITGA6_ITGB4	0
Late_progenitors	TA	IGF2_ITGAV_ITGB3	0
Late_progenitors	TA	IGFBP3_TMEM219	0
Late_progenitors	TA	IHH_PTCH1	0
Late_progenitors	TA	IHH_PTCH2	0
Late_progenitors	TA	IL11_IL11RA_IL6ST	0
Late_progenitors	TA	IL17AF_IL17RA_IL17RC	0
Late_progenitors	TA	IL17C_IL17RA_IL17RE	0
Late_progenitors	TA	IL17F_IL17RA_IL17RC	0
Late_progenitors	TA	IL18_IL18R1_IL18RAP	0
Late_progenitors	TA	IL1A_IL1R1_IL1RAP	0
Late_progenitors	TA	IL1B_IL1R1_IL1RAP	0
Late_progenitors	TA	IL1F10_IL1RL2_IL1RAP	0
Late_progenitors	TA	IL1F9_IL1RL2_IL1RAP	0
Late_progenitors	TA	IL26_IL20RA_IL10RB	0
Late_progenitors	TA	IL33_IL1RL1_IL1RAP	0
Late_progenitors	TA	IL34_CSF1R	0
Late_progenitors	TA	IL37_IL18R1_IL18RAP	0
Late_progenitors	TA	IL7_IL7R_IL2RG	0
Late_progenitors	TA	INHABA_ACVR2A	0
Late_progenitors	TA	INHABB_ACVR2B	0
Late_progenitors	TA	INHB_ACVR1C_ACVR2B	0
Late_progenitors	TA	INHBA_ACVR1B_ACVR2A	0
Late_progenitors	TA	INHBA_ACVR1B_ACVR2B	0
Late_progenitors	TA	INHBABB_ACVR1B_ACVR2A	0
Late_progenitors	TA	INHBABB_ACVR1B_ACVR2B	0
Late_progenitors	TA	INHBABB_ACVR1C_ACVR2A	0
Late_progenitors	TA	INHBB_ACVR1B_ACVR2A	0
Late_progenitors	TA	INHBB_ACVR1B_ACVR2B	0
Late_progenitors	TA	INHBB_ACVR1C_ACVR2A	0
Late_progenitors	TA	INHBB_ACVR1C_ACVR2B	0
Late_progenitors	TA	INHBE_ACVR1B_ACVR2A	0
Late_progenitors	TA	INHBE_ACVR1B_ACVR2B	0
Late_progenitors	TA	INHBE_ACVR1C_ACVR2A	0
Late_progenitors	TA	INHBE_ACVR1C_ACVR2B	0
Late_progenitors	TA	KITL_KIT	0
Late_progenitors	TA	LGALS9_BCR_CD45_CD22	0
Late_progenitors	TA	LGALS9_CD44	0.0018954
Late_progenitors	TA	LGALS9_CD45	0
Late_progenitors	TA	LGALS9_HAVCR2	0
Late_progenitors	TA	LGALS9_P4HB	0.00191687
Late_progenitors	TA	LHB_LHCGR	0
Late_progenitors	TA	MDK_ALK	0
Late_progenitors	TA	MDK_ITGA4_ITGB1	0
Late_progenitors	TA	MDK_ITGA6_ITGB1	0
Late_progenitors	TA	MDK_NCL	0
Late_progenitors	TA	MDK_SDC1	0
Late_progenitors	TA	MDK_SDC2	0
Late_progenitors	TA	MDK_SDC4	0
Late_progenitors	TA	MIF_ACKR3	0
Late_progenitors	TA	MIF_CD74_CD44	0
Late_progenitors	TA	MIF_CD74_CXCR2	0
Late_progenitors	TA	MIF_CD74_CXCR4	0
Late_progenitors	TA	NAMPT_ITGA5_ITGB1	0
Late_progenitors	TA	NPPB_NPR1	0
Late_progenitors	TA	NPPC_NPR2	0
Late_progenitors	TA	NPY_NPY1R	0
Late_progenitors	TA	NPY_NPY4R	0
Late_progenitors	TA	NPY_NPY5R	0
Late_progenitors	TA	NRG1_ERBB2_ERBB4	0
Late_progenitors	TA	NRG1_INTEGRIN_A6B4_COMPLEX	0.000233559
Late_progenitors	TA	NRG1_ITGAV_ITGB3	0
Late_progenitors	TA	NRG3_ERBB2_ERBB4	0
Late_progenitors	TA	NRG4_ERBB2_ERBB4	0
Late_progenitors	TA	PLAU_PLAUR	0
Late_progenitors	TA	POMC_OPRD1	0
Late_progenitors	TA	POMC_OPRK1	0
Late_progenitors	TA	PPBP_CXCR2	0
Late_progenitors	TA	PPIA_BSG	0.0147035
Late_progenitors	TA	PROS1_AXL	0
Late_progenitors	TA	PROS1_MERTK	0
Late_progenitors	TA	PROS1_TYRO3	0
Late_progenitors	TA	PSAP_GPR37	0
Late_progenitors	TA	PTN_ALK	0
Late_progenitors	TA	PTN_ITGAV_ITGB3	0
Late_progenitors	TA	PTN_NCL	0
Late_progenitors	TA	PTN_SDC1	0
Late_progenitors	TA	PTN_SDC2	0
Late_progenitors	TA	PTN_SDC3	0
Late_progenitors	TA	PTN_SDC4	0
Late_progenitors	TA	RBP4_STRA6	0
Late_progenitors	TA	RETN_CAP1	0
Late_progenitors	TA	SCGB3A2_MARCO	0
Late_progenitors	TA	SEMA3C_NRP1_NRP2	0
Late_progenitors	TA	SEMA3C_NRP1_PLXNA1	0
Late_progenitors	TA	SEMA3C_NRP1_PLXNA2	0
Late_progenitors	TA	SEMA3C_NRP1_PLXNA3	0
Late_progenitors	TA	SEMA3C_NRP1_PLXNA4	0
Late_progenitors	TA	SEMA3C_NRP2_PLXNA1	0
Late_progenitors	TA	SEMA3C_NRP2_PLXNA2	0
Late_progenitors	TA	SEMA3C_NRP2_PLXNA3	0
Late_progenitors	TA	SEMA3C_NRP2_PLXNA4	0
Late_progenitors	TA	SEMA3C_PLXND1	0
Late_progenitors	TA	SEMA3E_PLXND1	0
Late_progenitors	TA	SEMA3G_NRP2_PLXNA1	0
Late_progenitors	TA	SEMA3G_NRP2_PLXNA2	0
Late_progenitors	TA	SEMA3G_NRP2_PLXNA3	0
Late_progenitors	TA	SEMA3G_NRP2_PLXNA4	0
Late_progenitors	TA	SHH_PTCH1	0
Late_progenitors	TA	SHH_PTCH2	0
Late_progenitors	TA	SLIT2_ROBO1	0
Late_progenitors	TA	SLIT2_ROBO2	0
Late_progenitors	TA	SLITRK3_PTPRD	0
Late_progenitors	TA	SLURP1_CHRNA1	0
Late_progenitors	TA	SLURP1_CHRNA4	0
Late_progenitors	TA	SLURP1_CHRNA5	0
Late_progenitors	TA	SLURP1_CHRNA9	0
Late_progenitors	TA	SLURP1_CHRNB1	0
Late_progenitors	TA	SLURP2_CHRNA1	0
Late_progenitors	TA	SLURP2_CHRNA4	0
Late_progenitors	TA	SLURP2_CHRNA5	0
Late_progenitors	TA	SLURP2_CHRNA9	0
Late_progenitors	TA	SLURP2_CHRNB1	0
Late_progenitors	TA	TAC1_TACR1	0
Late_progenitors	TA	TAC4_TACR1	0
Late_progenitors	TA	TGFA_EGFR	0.000184519
Late_progenitors	TA	TGFA_EGFR_ERBB2	8.77614e-05
Late_progenitors	TA	TGFB1_ACVR1_TGFBR1	0
Late_progenitors	TA	TGFB1_ACVR1B_TGFBR2	0
Late_progenitors	TA	TGFB1_ACVR1C_TGFBR2	0
Late_progenitors	TA	TGFB1_TGFBR1_TGFBR2	0
Late_progenitors	TA	TGFB2_ACVR1_TGFBR1	0.000882419
Late_progenitors	TA	TGFB2_ACVR1B_TGFBR2	0.000682366
Late_progenitors	TA	TGFB2_ACVR1C_TGFBR2	0.000681573
Late_progenitors	TA	TGFB2_TGFBR1_TGFBR2	0.00129141
Late_progenitors	TA	TGFB3_ACVR1_TGFBR1	0
Late_progenitors	TA	TGFB3_ACVR1B_TGFBR2	0
Late_progenitors	TA	TGFB3_ACVR1C_TGFBR2	0
Late_progenitors	TA	TGFB3_TGFBR1_TGFBR2	0
Late_progenitors	TA	TNF_TNFRSF1A	0
Late_progenitors	TA	TNF_TNFRSF1B	0
Late_progenitors	TA	TNFSF12_TNFRSF12A	0
Late_progenitors	TA	TNFSF15_TNFRSF25	0
Late_progenitors	TA	TNFSF9_TNFRSF9	0
Late_progenitors	TA	TSLP_IL7R_CRLF2	0
Late_progenitors	TA	TUB_MERTK	0
Late_progenitors	TA	TULP2_TYRO3	0
Late_progenitors	TA	VEGFD_VEGFR2R3	0
Late_progenitors	TA	VEGFD_VEGFR3	0
Late_progenitors	TA	WNT11_FZD1	0
Late_progenitors	TA	WNT11_FZD2	0
Late_progenitors	TA	WNT11_FZD3	0
Late_progenitors	TA	WNT11_FZD4	0
Late_progenitors	TA	WNT11_FZD6	0
Late_progenitors	TA	WNT11_FZD7	0
Late_progenitors	TA	WNT11_FZD8	0
Late_progenitors	TA	WNT11_FZD9	0
Late_progenitors	TA	WNT16_FZD1_LRP5	0
Late_progenitors	TA	WNT16_FZD1_LRP6	0
Late_progenitors	TA	WNT16_FZD2_LRP5	0
Late_progenitors	TA	WNT16_FZD2_LRP6	0
Late_progenitors	TA	WNT16_FZD3_LRP5	0
Late_progenitors	TA	WNT16_FZD3_LRP6	0
Late_progenitors	TA	WNT16_FZD4_LRP5	0
Late_progenitors	TA	WNT16_FZD4_LRP6	0
Late_progenitors	TA	WNT16_FZD5_LRP5	0
Late_progenitors	TA	WNT16_FZD5_LRP6	0
Late_progenitors	TA	WNT16_FZD6_LRP5	0
Late_progenitors	TA	WNT16_FZD6_LRP6	0
Late_progenitors	TA	WNT16_FZD7_LRP5	0
Late_progenitors	TA	WNT16_FZD7_LRP6	0
Late_progenitors	TA	WNT16_FZD8_LRP5	0
Late_progenitors	TA	WNT16_FZD8_LRP6	0
Late_progenitors	TA	WNT16_FZD9_LRP5	0
Late_progenitors	TA	WNT16_FZD9_LRP6	0
Late_progenitors	TA	WNT2_FZD1_LRP5	0
Late_progenitors	TA	WNT2_FZD1_LRP6	0
Late_progenitors	TA	WNT2_FZD2_LRP5	0
Late_progenitors	TA	WNT2_FZD2_LRP6	0
Late_progenitors	TA	WNT2_FZD3_LRP5	0
Late_progenitors	TA	WNT2_FZD3_LRP6	0
Late_progenitors	TA	WNT2_FZD4_LRP5	0
Late_progenitors	TA	WNT2_FZD4_LRP6	0
Late_progenitors	TA	WNT2_FZD5_LRP5	0
Late_progenitors	TA	WNT2_FZD5_LRP6	0
Late_progenitors	TA	WNT2_FZD6_LRP5	0
Late_progenitors	TA	WNT2_FZD6_LRP6	0
Late_progenitors	TA	WNT2_FZD7_LRP5	0
Late_progenitors	TA	WNT2_FZD7_LRP6	0
Late_progenitors	TA	WNT2_FZD8_LRP5	0
Late_progenitors	TA	WNT2_FZD8_LRP6	0
Late_progenitors	TA	WNT2_FZD9_LRP5	0
Late_progenitors	TA	WNT2_FZD9_LRP6	0
Late_progenitors	TA	WNT4_FZD1_LRP5	0
Late_progenitors	TA	WNT4_FZD1_LRP6	0
Late_progenitors	TA	WNT4_FZD2_LRP5	0
Late_progenitors	TA	WNT4_FZD2_LRP6	0
Late_progenitors	TA	WNT4_FZD3_LRP5	0
Late_progenitors	TA	WNT4_FZD3_LRP6	0
Late_progenitors	TA	WNT4_FZD4_LRP5	0
Late_progenitors	TA	WNT4_FZD4_LRP6	0
Late_progenitors	TA	WNT4_FZD5_LRP5	0
Late_progenitors	TA	WNT4_FZD5_LRP6	0
Late_progenitors	TA	WNT4_FZD6_LRP5	0
Late_progenitors	TA	WNT4_FZD6_LRP6	0
Late_progenitors	TA	WNT4_FZD7_LRP5	0
Late_progenitors	TA	WNT4_FZD7_LRP6	0
Late_progenitors	TA	WNT4_FZD8_LRP5	0
Late_progenitors	TA	WNT4_FZD8_LRP6	0
Late_progenitors	TA	WNT4_FZD9_LRP5	0
Late_progenitors	TA	WNT4_FZD9_LRP6	0
Late_progenitors	TA	WNT5A_FZD1	0
Late_progenitors	TA	WNT5A_FZD2	0
Late_progenitors	TA	WNT5A_FZD3	0
Late_progenitors	TA	WNT5A_FZD4	0
Late_progenitors	TA	WNT5A_FZD6	0
Late_progenitors	TA	WNT5A_FZD7	0
Late_progenitors	TA	WNT5A_FZD8	0
Late_progenitors	TA	WNT5A_FZD9	0
Late_progenitors	TA	WNT5A_MCAM	0
Late_progenitors	TA	WNT5B_FZD1	0
Late_progenitors	TA	WNT5B_FZD2	0
Late_progenitors	TA	WNT5B_FZD3	0
Late_progenitors	TA	WNT5B_FZD4	0
Late_progenitors	TA	WNT5B_FZD6	0
Late_progenitors	TA	WNT5B_FZD7	0
Late_progenitors	TA	WNT5B_FZD8	0
Late_progenitors	TA	WNT5B_FZD9	0
Late_progenitors	TA	WNT6_FZD1_LRP5	0
Late_progenitors	TA	WNT6_FZD1_LRP6	0
Late_progenitors	TA	WNT6_FZD2_LRP5	0
Late_progenitors	TA	WNT6_FZD2_LRP6	0
Late_progenitors	TA	WNT6_FZD3_LRP5	0
Late_progenitors	TA	WNT6_FZD3_LRP6	0
Late_progenitors	TA	WNT6_FZD4_LRP5	0
Late_progenitors	TA	WNT6_FZD4_LRP6	0
Late_progenitors	TA	WNT6_FZD5_LRP5	0
Late_progenitors	TA	WNT6_FZD5_LRP6	0
Late_progenitors	TA	WNT6_FZD6_LRP5	0
Late_progenitors	TA	WNT6_FZD6_LRP6	0
Late_progenitors	TA	WNT6_FZD7_LRP5	0
Late_progenitors	TA	WNT6_FZD7_LRP6	0
Late_progenitors	TA	WNT6_FZD8_LRP5	0
Late_progenitors	TA	WNT6_FZD8_LRP6	0
Late_progenitors	TA	WNT6_FZD9_LRP5	0
Late_progenitors	TA	WNT6_FZD9_LRP6	0
Late_progenitors	TA	WNT7A_FZD1_LRP5	0
Late_progenitors	TA	WNT7A_FZD1_LRP6	0
Late_progenitors	TA	WNT7A_FZD2_LRP5	0
Late_progenitors	TA	WNT7A_FZD2_LRP6	0
Late_progenitors	TA	WNT7A_FZD3_LRP5	0
Late_progenitors	TA	WNT7A_FZD3_LRP6	0
Late_progenitors	TA	WNT7A_FZD4_LRP5	0
Late_progenitors	TA	WNT7A_FZD4_LRP6	0
Late_progenitors	TA	WNT7A_FZD5_LRP5	0
Late_progenitors	TA	WNT7A_FZD5_LRP6	0
Late_progenitors	TA	WNT7A_FZD6_LRP5	0
Late_progenitors	TA	WNT7A_FZD6_LRP6	0
Late_progenitors	TA	WNT7A_FZD7_LRP5	0
Late_progenitors	TA	WNT7A_FZD7_LRP6	0
Late_progenitors	TA	WNT7A_FZD8_LRP5	0
Late_progenitors	TA	WNT7A_FZD8_LRP6	0
Late_progenitors	TA	WNT7A_FZD9_LRP5	0
Late_progenitors	TA	WNT7A_FZD9_LRP6	0
Late_progenitors	TA	WNT8B_FZD1_LRP5	0
Late_progenitors	TA	WNT8B_FZD1_LRP6	0
Late_progenitors	TA	WNT8B_FZD2_LRP5	0
Late_progenitors	TA	WNT8B_FZD2_LRP6	0
Late_progenitors	TA	WNT8B_FZD3_LRP5	0
Late_progenitors	TA	WNT8B_FZD3_LRP6	0
Late_progenitors	TA	WNT8B_FZD4_LRP5	0
Late_progenitors	TA	WNT8B_FZD4_LRP6	0
Late_progenitors	TA	WNT8B_FZD5_LRP5	0
Late_progenitors	TA	WNT8B_FZD5_LRP6	0
Late_progenitors	TA	WNT8B_FZD6_LRP5	0
Late_progenitors	TA	WNT8B_FZD6_LRP6	0
Late_progenitors	TA	WNT8B_FZD7_LRP5	0
Late_progenitors	TA	WNT8B_FZD7_LRP6	0
Late_progenitors	TA	WNT8B_FZD8_LRP5	0
Late_progenitors	TA	WNT8B_FZD8_LRP6	0
Late_progenitors	TA	WNT8B_FZD9_LRP5	0
Late_progenitors	TA	WNT8B_FZD9_LRP6	0
Late_progenitors	TA	WNT9B_FZD1_LRP5	0
Late_progenitors	TA	WNT9B_FZD1_LRP6	0
Late_progenitors	TA	WNT9B_FZD2_LRP5	0
Late_progenitors	TA	WNT9B_FZD2_LRP6	0
Late_progenitors	TA	WNT9B_FZD3_LRP5	0
Late_progenitors	TA	WNT9B_FZD3_LRP6	0
Late_progenitors	TA	WNT9B_FZD4_LRP5	0
Late_progenitors	TA	WNT9B_FZD4_LRP6	0
Late_progenitors	TA	WNT9B_FZD5_LRP5	0
Late_progenitors	TA	WNT9B_FZD5_LRP6	0
Late_progenitors	TA	WNT9B_FZD6_LRP5	0
Late_progenitors	TA	WNT9B_FZD6_LRP6	0
Late_progenitors	TA	WNT9B_FZD7_LRP5	0
Late_progenitors	TA	WNT9B_FZD7_LRP6	0
Late_progenitors	TA	WNT9B_FZD8_LRP5	0
Late_progenitors	TA	WNT9B_FZD8_LRP6	0
Late_progenitors	TA	WNT9B_FZD9_LRP5	0
Late_progenitors	TA	WNT9B_FZD9_LRP6	0
Late_progenitors	Early_progenitors	ADIPOQ_ADIPOR1	0
Late_progenitors	Early_progenitors	ADIPOQ_ADIPOR2	0
Late_progenitors	Early_progenitors	ADM_CALCR_RAMP1	0
Late_progenitors	Early_progenitors	ADM_CALCR_RAMP2	0
Late_progenitors	Early_progenitors	ADM_CALCRL_RAMP1	0
Late_progenitors	Early_progenitors	ADM_CALCRL_RAMP2	0
Late_progenitors	Early_progenitors	ANGPTL1_ITGA1_ITGB1	0
Late_progenitors	Early_progenitors	ANGPTL4_ITGA5_ITGB1	0
Late_progenitors	Early_progenitors	ANGPTL4_ITGAV_ITGB3	0
Late_progenitors	Early_progenitors	ANGPTL4_SDC1	0
Late_progenitors	Early_progenitors	ANGPTL4_SDC2	0
Late_progenitors	Early_progenitors	ANGPTL4_SDC3	0
Late_progenitors	Early_progenitors	ANGPTL4_SDC4	0
Late_progenitors	Early_progenitors	AREG_EGFR	0
Late_progenitors	Early_progenitors	AREG_EGFR_ERBB2	0
Late_progenitors	Early_progenitors	AVP_AVPR2	0
Late_progenitors	Early_progenitors	BAG6_NCR3-PS	0
Late_progenitors	Early_progenitors	BDNF_SORT1	0
Late_progenitors	Early_progenitors	BMP15_BMPR1B_BMPR2	0
Late_progenitors	Early_progenitors	BMP2_BMPR1A_ACVR2A	0
Late_progenitors	Early_progenitors	BMP2_BMPR1A_ACVR2B	0
Late_progenitors	Early_progenitors	BMP2_BMPR1A_BMPR2	0
Late_progenitors	Early_progenitors	BMP2_BMPR1B_ACVR2A	0
Late_progenitors	Early_progenitors	BMP2_BMPR1B_ACVR2B	0
Late_progenitors	Early_progenitors	BMP2_BMPR1B_BMPR2	0
Late_progenitors	Early_progenitors	BMP4_BMPR1A_ACVR2A	0
Late_progenitors	Early_progenitors	BMP4_BMPR1A_ACVR2B	0
Late_progenitors	Early_progenitors	BMP4_BMPR1A_BMPR2	0
Late_progenitors	Early_progenitors	BMP4_BMPR1B_ACVR2A	0
Late_progenitors	Early_progenitors	BMP4_BMPR1B_ACVR2B	0
Late_progenitors	Early_progenitors	BMP4_BMPR1B_BMPR2	0
Late_progenitors	Early_progenitors	BMP8B_ACVR1_ACVR2A	0
Late_progenitors	Early_progenitors	BMP8B_ACVR1_ACVR2B	0
Late_progenitors	Early_progenitors	BMP8B_ACVR1_BMPR2	0
Late_progenitors	Early_progenitors	BMP8B_BMPR1A_ACVR2A	0
Late_progenitors	Early_progenitors	BMP8B_BMPR1A_ACVR2B	0
Late_progenitors	Early_progenitors	BMP8B_BMPR1A_BMPR2	0
Late_progenitors	Early_progenitors	BMP8B_BMPR1B_ACVR2A	0
Late_progenitors	Early_progenitors	BMP8B_BMPR1B_ACVR2B	0
Late_progenitors	Early_progenitors	BMP8B_BMPR1B_BMPR2	0
Late_progenitors	Early_progenitors	C3_ITGAM_ITGB2	0
Late_progenitors	Early_progenitors	C3_ITGAX_ITGB2	0
Late_progenitors	Early_progenitors	CCL1_ACKR4	0
Late_progenitors	Early_progenitors	CCL2_ACKR2	0
Late_progenitors	Early_progenitors	CCL25_ACKR4	0
Late_progenitors	Early_progenitors	CCL7_ACKR2	0
Late_progenitors	Early_progenitors	CCL7_CCR1	0
Late_progenitors	Early_progenitors	CD70_CD27	0
Late_progenitors	Early_progenitors	CGA_LHCGR	0
Late_progenitors	Early_progenitors	CGA_TSHR	0
Late_progenitors	Early_progenitors	CNTF_CNTFR_LIFR	0
Late_progenitors	Early_progenitors	CORT_SSTR1	0
Late_progenitors	Early_progenitors	CORT_SSTR2	0
Late_progenitors	Early_progenitors	CORT_SSTR3	0
Late_progenitors	Early_progenitors	CSF1_CSF1R	0
Late_progenitors	Early_progenitors	CX3CL1_CX3CR1	0
Late_progenitors	Early_progenitors	CXCL11_ACKR3	0
Late_progenitors	Early_progenitors	CXCL12_ACKR3	0
Late_progenitors	Early_progenitors	CXCL12_CXCR4	0
Late_progenitors	Early_progenitors	CXCL8_CXCR2	0
Late_progenitors	Early_progenitors	EDA_EDA2R	0
Late_progenitors	Early_progenitors	EREG_EGFR	0
Late_progenitors	Early_progenitors	EREG_EGFR_ERBB2	0
Late_progenitors	Early_progenitors	EREG_ERBB2_ERBB4	0
Late_progenitors	Early_progenitors	FGF18_FGFR1	0
Late_progenitors	Early_progenitors	FGF18_FGFR2	0.000262791
Late_progenitors	Early_progenitors	FGF18_FGFR3	0
Late_progenitors	Early_progenitors	FGF18_FGFR4	0
Late_progenitors	Early_progenitors	FGF2_FGFR1	0
Late_progenitors	Early_progenitors	FGF2_FGFR2	0
Late_progenitors	Early_progenitors	FGF2_FGFR3	0
Late_progenitors	Early_progenitors	FGF2_FGFR4	0
Late_progenitors	Early_progenitors	FGF9_FGFR1	0
Late_progenitors	Early_progenitors	FGF9_FGFR2	0
Late_progenitors	Early_progenitors	FGF9_FGFR3	0
Late_progenitors	Early_progenitors	FGF9_FGFR4	0
Late_progenitors	Early_progenitors	FLT3L_FLT3	0
Late_progenitors	Early_progenitors	GCG_GCGR	0
Late_progenitors	Early_progenitors	GCG_GIPR	0
Late_progenitors	Early_progenitors	GDF1_ACVR1B_ACVR2A	0
Late_progenitors	Early_progenitors	GDF1_ACVR1B_ACVR2B	0
Late_progenitors	Early_progenitors	GDF1_ACVR1C_ACVR2A	0
Late_progenitors	Early_progenitors	GDF1_ACVR1C_ACVR2B	0
Late_progenitors	Early_progenitors	GDF15_TGFBR2	0.00441065
Late_progenitors	Early_progenitors	GDF3_ACVR1B_ACVR2A	0
Late_progenitors	Early_progenitors	GDF3_ACVR1B_ACVR2B	0
Late_progenitors	Early_progenitors	GDF3_ACVR1C_ACVR2A	0
Late_progenitors	Early_progenitors	GDF3_ACVR1C_ACVR2B	0
Late_progenitors	Early_progenitors	GDF7_BMPR1A_ACVR2A	0
Late_progenitors	Early_progenitors	GDF7_BMPR1A_ACVR2B	0
Late_progenitors	Early_progenitors	GDF7_BMPR1A_BMPR2	0
Late_progenitors	Early_progenitors	GDF7_BMPR1B_ACVR2A	0
Late_progenitors	Early_progenitors	GDF7_BMPR1B_ACVR2B	0
Late_progenitors	Early_progenitors	GDF7_BMPR1B_BMPR2	0
Late_progenitors	Early_progenitors	GDF9_ACVR1B_BMPR2	0
Late_progenitors	Early_progenitors	GDNF_GFRA1	0
Late_progenitors	Early_progenitors	GRN_SORT1	0.00195883
Late_progenitors	Early_progenitors	GUCA2A_GUCY2C	0
Late_progenitors	Early_progenitors	GUCA2B_GUCY2C	0
Late_progenitors	Early_progenitors	HBEGF_EGFR	0.000589083
Late_progenitors	Early_progenitors	HBEGF_EGFR_ERBB2	0.000278033
Late_progenitors	Early_progenitors	HBEGF_ERBB2_ERBB4	0
Late_progenitors	Early_progenitors	HCRT_HCRTR1	0
Late_progenitors	Early_progenitors	HGF_MET	0
Late_progenitors	Early_progenitors	IAPP_CALCR_RAMP1	0
Late_progenitors	Early_progenitors	IAPP_CALCR_RAMP2	0
Late_progenitors	Early_progenitors	IAPP_CALCRL_RAMP1	0
Late_progenitors	Early_progenitors	IAPP_CALCRL_RAMP2	0
Late_progenitors	Early_progenitors	IGF1_IGF1R	0
Late_progenitors	Early_progenitors	IGF1_ITGA6_ITGB4	0
Late_progenitors	Early_progenitors	IGF1_ITGAV_ITGB3	0
Late_progenitors	Early_progenitors	IGF2_IGF1R	0
Late_progenitors	Early_progenitors	IGF2_IGF2R	0
Late_progenitors	Early_progenitors	IGF2_ITGA6_ITGB4	0
Late_progenitors	Early_progenitors	IGF2_ITGAV_ITGB3	0
Late_progenitors	Early_progenitors	IGFBP3_TMEM219	0
Late_progenitors	Early_progenitors	IHH_PTCH1	0
Late_progenitors	Early_progenitors	IHH_PTCH2	0
Late_progenitors	Early_progenitors	IL11_IL11RA_IL6ST	0
Late_progenitors	Early_progenitors	IL17AF_IL17RA_IL17RC	0
Late_progenitors	Early_progenitors	IL17C_IL17RA_IL17RE	0
Late_progenitors	Early_progenitors	IL17F_IL17RA_IL17RC	0
Late_progenitors	Early_progenitors	IL18_IL18R1_IL18RAP	0
Late_progenitors	Early_progenitors	IL1A_IL1R1_IL1RAP	0
Late_progenitors	Early_progenitors	IL1B_IL1R1_IL1RAP	0
Late_progenitors	Early_progenitors	IL1F10_IL1RL2_IL1RAP	0
Late_progenitors	Early_progenitors	IL1F9_IL1RL2_IL1RAP	0
Late_progenitors	Early_progenitors	IL26_IL20RA_IL10RB	0
Late_progenitors	Early_progenitors	IL33_IL1RL1_IL1RAP	0
Late_progenitors	Early_progenitors	IL34_CSF1R	0
Late_progenitors	Early_progenitors	IL37_IL18R1_IL18RAP	0
Late_progenitors	Early_progenitors	IL7_IL7R_IL2RG	0
Late_progenitors	Early_progenitors	INHABA_ACVR2A	0
Late_progenitors	Early_progenitors	INHABB_ACVR2B	0
Late_progenitors	Early_progenitors	INHB_ACVR1C_ACVR2B	0
Late_progenitors	Early_progenitors	INHBA_ACVR1B_ACVR2A	0
Late_progenitors	Early_progenitors	INHBA_ACVR1B_ACVR2B	0
Late_progenitors	Early_progenitors	INHBABB_ACVR1B_ACVR2A	0
Late_progenitors	Early_progenitors	INHBABB_ACVR1B_ACVR2B	0
Late_progenitors	Early_progenitors	INHBABB_ACVR1C_ACVR2A	0
Late_progenitors	Early_progenitors	INHBB_ACVR1B_ACVR2A	0
Late_progenitors	Early_progenitors	INHBB_ACVR1B_ACVR2B	0
Late_progenitors	Early_progenitors	INHBB_ACVR1C_ACVR2A	0
Late_progenitors	Early_progenitors	INHBB_ACVR1C_ACVR2B	0
Late_progenitors	Early_progenitors	INHBE_ACVR1B_ACVR2A	0
Late_progenitors	Early_progenitors	INHBE_ACVR1B_ACVR2B	0
Late_progenitors	Early_progenitors	INHBE_ACVR1C_ACVR2A	0
Late_progenitors	Early_progenitors	INHBE_ACVR1C_ACVR2B	0
Late_progenitors	Early_progenitors	KITL_KIT	0
Late_progenitors	Early_progenitors	LGALS9_BCR_CD45_CD22	0
Late_progenitors	Early_progenitors	LGALS9_CD44	0.00208394
Late_progenitors	Early_progenitors	LGALS9_CD45	0
Late_progenitors	Early_progenitors	LGALS9_HAVCR2	0
Late_progenitors	Early_progenitors	LGALS9_P4HB	0.00151611
Late_progenitors	Early_progenitors	LHB_LHCGR	0
Late_progenitors	Early_progenitors	MDK_ALK	0
Late_progenitors	Early_progenitors	MDK_ITGA4_ITGB1	0
Late_progenitors	Early_progenitors	MDK_ITGA6_ITGB1	0
Late_progenitors	Early_progenitors	MDK_NCL	0
Late_progenitors	Early_progenitors	MDK_SDC1	0
Late_progenitors	Early_progenitors	MDK_SDC2	0
Late_progenitors	Early_progenitors	MDK_SDC4	0
Late_progenitors	Early_progenitors	MIF_ACKR3	0
Late_progenitors	Early_progenitors	MIF_CD74_CD44	0
Late_progenitors	Early_progenitors	MIF_CD74_CXCR2	0
Late_progenitors	Early_progenitors	MIF_CD74_CXCR4	0
Late_progenitors	Early_progenitors	NAMPT_ITGA5_ITGB1	0
Late_progenitors	Early_progenitors	NPPB_NPR1	0
Late_progenitors	Early_progenitors	NPPC_NPR2	0
Late_progenitors	Early_progenitors	NPY_NPY1R	0
Late_progenitors	Early_progenitors	NPY_NPY4R	0
Late_progenitors	Early_progenitors	NPY_NPY5R	0
Late_progenitors	Early_progenitors	NRG1_ERBB2_ERBB4	0
Late_progenitors	Early_progenitors	NRG1_INTEGRIN_A6B4_COMPLEX	0.000259692
Late_progenitors	Early_progenitors	NRG1_ITGAV_ITGB3	0
Late_progenitors	Early_progenitors	NRG3_ERBB2_ERBB4	0
Late_progenitors	Early_progenitors	NRG4_ERBB2_ERBB4	0
Late_progenitors	Early_progenitors	PLAU_PLAUR	0
Late_progenitors	Early_progenitors	POMC_OPRD1	0
Late_progenitors	Early_progenitors	POMC_OPRK1	0
Late_progenitors	Early_progenitors	PPBP_CXCR2	0
Late_progenitors	Early_progenitors	PPIA_BSG	0.0139097
Late_progenitors	Early_progenitors	PROS1_AXL	0
Late_progenitors	Early_progenitors	PROS1_MERTK	0
Late_progenitors	Early_progenitors	PROS1_TYRO3	0
Late_progenitors	Early_progenitors	PSAP_GPR37	0
Late_progenitors	Early_progenitors	PTN_ALK	0
Late_progenitors	Early_progenitors	PTN_ITGAV_ITGB3	0
Late_progenitors	Early_progenitors	PTN_NCL	0
Late_progenitors	Early_progenitors	PTN_SDC1	0
Late_progenitors	Early_progenitors	PTN_SDC2	0
Late_progenitors	Early_progenitors	PTN_SDC3	0
Late_progenitors	Early_progenitors	PTN_SDC4	0
Late_progenitors	Early_progenitors	RBP4_STRA6	0
Late_progenitors	Early_progenitors	RETN_CAP1	0
Late_progenitors	Early_progenitors	SCGB3A2_MARCO	0
Late_progenitors	Early_progenitors	SEMA3C_NRP1_NRP2	0
Late_progenitors	Early_progenitors	SEMA3C_NRP1_PLXNA1	0
Late_progenitors	Early_progenitors	SEMA3C_NRP1_PLXNA2	0
Late_progenitors	Early_progenitors	SEMA3C_NRP1_PLXNA3	0
Late_progenitors	Early_progenitors	SEMA3C_NRP1_PLXNA4	0
Late_progenitors	Early_progenitors	SEMA3C_NRP2_PLXNA1	0
Late_progenitors	Early_progenitors	SEMA3C_NRP2_PLXNA2	0
Late_progenitors	Early_progenitors	SEMA3C_NRP2_PLXNA3	0
Late_progenitors	Early_progenitors	SEMA3C_NRP2_PLXNA4	0
Late_progenitors	Early_progenitors	SEMA3C_PLXND1	0
Late_progenitors	Early_progenitors	SEMA3E_PLXND1	0
Late_progenitors	Early_progenitors	SEMA3G_NRP2_PLXNA1	0
Late_progenitors	Early_progenitors	SEMA3G_NRP2_PLXNA2	0
Late_progenitors	Early_progenitors	SEMA3G_NRP2_PLXNA3	0
Late_progenitors	Early_progenitors	SEMA3G_NRP2_PLXNA4	0
Late_progenitors	Early_progenitors	SHH_PTCH1	0
Late_progenitors	Early_progenitors	SHH_PTCH2	0
Late_progenitors	Early_progenitors	SLIT2_ROBO1	0
Late_progenitors	Early_progenitors	SLIT2_ROBO2	0
Late_progenitors	Early_progenitors	SLITRK3_PTPRD	0
Late_progenitors	Early_progenitors	SLURP1_CHRNA1	0
Late_progenitors	Early_progenitors	SLURP1_CHRNA4	0
Late_progenitors	Early_progenitors	SLURP1_CHRNA5	0
Late_progenitors	Early_progenitors	SLURP1_CHRNA9	0
Late_progenitors	Early_progenitors	SLURP1_CHRNB1	0
Late_progenitors	Early_progenitors	SLURP2_CHRNA1	0
Late_progenitors	Early_progenitors	SLURP2_CHRNA4	0
Late_progenitors	Early_progenitors	SLURP2_CHRNA5	0
Late_progenitors	Early_progenitors	SLURP2_CHRNA9	0
Late_progenitors	Early_progenitors	SLURP2_CHRNB1	0
Late_progenitors	Early_progenitors	TAC1_TACR1	0
Late_progenitors	Early_progenitors	TAC4_TACR1	0
Late_progenitors	Early_progenitors	TGFA_EGFR	0.00018362
Late_progenitors	Early_progenitors	TGFA_EGFR_ERBB2	8.63712e-05
Late_progenitors	Early_progenitors	TGFB1_ACVR1_TGFBR1	0
Late_progenitors	Early_progenitors	TGFB1_ACVR1B_TGFBR2	0
Late_progenitors	Early_progenitors	TGFB1_ACVR1C_TGFBR2	0
Late_progenitors	Early_progenitors	TGFB1_TGFBR1_TGFBR2	0
Late_progenitors	Early_progenitors	TGFB2_ACVR1_TGFBR1	0.000911532
Late_progenitors	Early_progenitors	TGFB2_ACVR1B_TGFBR2	0
Late_progenitors	Early_progenitors	TGFB2_ACVR1C_TGFBR2	0.000794306
Late_progenitors	Early_progenitors	TGFB2_TGFBR1_TGFBR2	0.00140033
Late_progenitors	Early_progenitors	TGFB3_ACVR1_TGFBR1	0
Late_progenitors	Early_progenitors	TGFB3_ACVR1B_TGFBR2	0
Late_progenitors	Early_progenitors	TGFB3_ACVR1C_TGFBR2	0
Late_progenitors	Early_progenitors	TGFB3_TGFBR1_TGFBR2	0
Late_progenitors	Early_progenitors	TNF_TNFRSF1A	0
Late_progenitors	Early_progenitors	TNF_TNFRSF1B	0
Late_progenitors	Early_progenitors	TNFSF12_TNFRSF12A	0
Late_progenitors	Early_progenitors	TNFSF15_TNFRSF25	0
Late_progenitors	Early_progenitors	TNFSF9_TNFRSF9	0
Late_progenitors	Early_progenitors	TSLP_IL7R_CRLF2	0
Late_progenitors	Early_progenitors	TUB_MERTK	0
Late_progenitors	Early_progenitors	TULP2_TYRO3	0
Late_progenitors	Early_progenitors	VEGFD_VEGFR2R3	0
Late_progenitors	Early_progenitors	VEGFD_VEGFR3	0
Late_progenitors	Early_progenitors	WNT11_FZD1	0
Late_progenitors	Early_progenitors	WNT11_FZD2	0
Late_progenitors	Early_progenitors	WNT11_FZD3	0
Late_progenitors	Early_progenitors	WNT11_FZD4	0
Late_progenitors	Early_progenitors	WNT11_FZD6	0
Late_progenitors	Early_progenitors	WNT11_FZD7	0
Late_progenitors	Early_progenitors	WNT11_FZD8	0
Late_progenitors	Early_progenitors	WNT11_FZD9	0
Late_progenitors	Early_progenitors	WNT16_FZD1_LRP5	0
Late_progenitors	Early_progenitors	WNT16_FZD1_LRP6	0
Late_progenitors	Early_progenitors	WNT16_FZD2_LRP5	0
Late_progenitors	Early_progenitors	WNT16_FZD2_LRP6	0
Late_progenitors	Early_progenitors	WNT16_FZD3_LRP5	0
Late_progenitors	Early_progenitors	WNT16_FZD3_LRP6	0
Late_progenitors	Early_progenitors	WNT16_FZD4_LRP5	0
Late_progenitors	Early_progenitors	WNT16_FZD4_LRP6	0
Late_progenitors	Early_progenitors	WNT16_FZD5_LRP5	0
Late_progenitors	Early_progenitors	WNT16_FZD5_LRP6	0
Late_progenitors	Early_progenitors	WNT16_FZD6_LRP5	0
Late_progenitors	Early_progenitors	WNT16_FZD6_LRP6	0
Late_progenitors	Early_progenitors	WNT16_FZD7_LRP5	0
Late_progenitors	Early_progenitors	WNT16_FZD7_LRP6	0
Late_progenitors	Early_progenitors	WNT16_FZD8_LRP5	0
Late_progenitors	Early_progenitors	WNT16_FZD8_LRP6	0
Late_progenitors	Early_progenitors	WNT16_FZD9_LRP5	0
Late_progenitors	Early_progenitors	WNT16_FZD9_LRP6	0
Late_progenitors	Early_progenitors	WNT2_FZD1_LRP5	0
Late_progenitors	Early_progenitors	WNT2_FZD1_LRP6	0
Late_progenitors	Early_progenitors	WNT2_FZD2_LRP5	0
Late_progenitors	Early_progenitors	WNT2_FZD2_LRP6	0
Late_progenitors	Early_progenitors	WNT2_FZD3_LRP5	0
Late_progenitors	Early_progenitors	WNT2_FZD3_LRP6	0
Late_progenitors	Early_progenitors	WNT2_FZD4_LRP5	0
Late_progenitors	Early_progenitors	WNT2_FZD4_LRP6	0
Late_progenitors	Early_progenitors	WNT2_FZD5_LRP5	0
Late_progenitors	Early_progenitors	WNT2_FZD5_LRP6	0
Late_progenitors	Early_progenitors	WNT2_FZD6_LRP5	0
Late_progenitors	Early_progenitors	WNT2_FZD6_LRP6	0
Late_progenitors	Early_progenitors	WNT2_FZD7_LRP5	0
Late_progenitors	Early_progenitors	WNT2_FZD7_LRP6	0
Late_progenitors	Early_progenitors	WNT2_FZD8_LRP5	0
Late_progenitors	Early_progenitors	WNT2_FZD8_LRP6	0
Late_progenitors	Early_progenitors	WNT2_FZD9_LRP5	0
Late_progenitors	Early_progenitors	WNT2_FZD9_LRP6	0
Late_progenitors	Early_progenitors	WNT4_FZD1_LRP5	0
Late_progenitors	Early_progenitors	WNT4_FZD1_LRP6	0
Late_progenitors	Early_progenitors	WNT4_FZD2_LRP5	0
Late_progenitors	Early_progenitors	WNT4_FZD2_LRP6	0
Late_progenitors	Early_progenitors	WNT4_FZD3_LRP5	0
Late_progenitors	Early_progenitors	WNT4_FZD3_LRP6	0
Late_progenitors	Early_progenitors	WNT4_FZD4_LRP5	0
Late_progenitors	Early_progenitors	WNT4_FZD4_LRP6	0
Late_progenitors	Early_progenitors	WNT4_FZD5_LRP5	0
Late_progenitors	Early_progenitors	WNT4_FZD5_LRP6	0
Late_progenitors	Early_progenitors	WNT4_FZD6_LRP5	0
Late_progenitors	Early_progenitors	WNT4_FZD6_LRP6	0
Late_progenitors	Early_progenitors	WNT4_FZD7_LRP5	0
Late_progenitors	Early_progenitors	WNT4_FZD7_LRP6	0
Late_progenitors	Early_progenitors	WNT4_FZD8_LRP5	0
Late_progenitors	Early_progenitors	WNT4_FZD8_LRP6	0
Late_progenitors	Early_progenitors	WNT4_FZD9_LRP5	0
Late_progenitors	Early_progenitors	WNT4_FZD9_LRP6	0
Late_progenitors	Early_progenitors	WNT5A_FZD1	0
Late_progenitors	Early_progenitors	WNT5A_FZD2	0
Late_progenitors	Early_progenitors	WNT5A_FZD3	0
Late_progenitors	Early_progenitors	WNT5A_FZD4	0
Late_progenitors	Early_progenitors	WNT5A_FZD6	0
Late_progenitors	Early_progenitors	WNT5A_FZD7	0
Late_progenitors	Early_progenitors	WNT5A_FZD8	0
Late_progenitors	Early_progenitors	WNT5A_FZD9	0
Late_progenitors	Early_progenitors	WNT5A_MCAM	0
Late_progenitors	Early_progenitors	WNT5B_FZD1	0
Late_progenitors	Early_progenitors	WNT5B_FZD2	0
Late_progenitors	Early_progenitors	WNT5B_FZD3	0
Late_progenitors	Early_progenitors	WNT5B_FZD4	0
Late_progenitors	Early_progenitors	WNT5B_FZD6	0
Late_progenitors	Early_progenitors	WNT5B_FZD7	0
Late_progenitors	Early_progenitors	WNT5B_FZD8	0
Late_progenitors	Early_progenitors	WNT5B_FZD9	0
Late_progenitors	Early_progenitors	WNT6_FZD1_LRP5	0
Late_progenitors	Early_progenitors	WNT6_FZD1_LRP6	0
Late_progenitors	Early_progenitors	WNT6_FZD2_LRP5	0
Late_progenitors	Early_progenitors	WNT6_FZD2_LRP6	0
Late_progenitors	Early_progenitors	WNT6_FZD3_LRP5	0
Late_progenitors	Early_progenitors	WNT6_FZD3_LRP6	0
Late_progenitors	Early_progenitors	WNT6_FZD4_LRP5	0
Late_progenitors	Early_progenitors	WNT6_FZD4_LRP6	0
Late_progenitors	Early_progenitors	WNT6_FZD5_LRP5	0
Late_progenitors	Early_progenitors	WNT6_FZD5_LRP6	0
Late_progenitors	Early_progenitors	WNT6_FZD6_LRP5	0
Late_progenitors	Early_progenitors	WNT6_FZD6_LRP6	0
Late_progenitors	Early_progenitors	WNT6_FZD7_LRP5	0
Late_progenitors	Early_progenitors	WNT6_FZD7_LRP6	0
Late_progenitors	Early_progenitors	WNT6_FZD8_LRP5	0
Late_progenitors	Early_progenitors	WNT6_FZD8_LRP6	0
Late_progenitors	Early_progenitors	WNT6_FZD9_LRP5	0
Late_progenitors	Early_progenitors	WNT6_FZD9_LRP6	0
Late_progenitors	Early_progenitors	WNT7A_FZD1_LRP5	0
Late_progenitors	Early_progenitors	WNT7A_FZD1_LRP6	0
Late_progenitors	Early_progenitors	WNT7A_FZD2_LRP5	0
Late_progenitors	Early_progenitors	WNT7A_FZD2_LRP6	0
Late_progenitors	Early_progenitors	WNT7A_FZD3_LRP5	0
Late_progenitors	Early_progenitors	WNT7A_FZD3_LRP6	0
Late_progenitors	Early_progenitors	WNT7A_FZD4_LRP5	0
Late_progenitors	Early_progenitors	WNT7A_FZD4_LRP6	0
Late_progenitors	Early_progenitors	WNT7A_FZD5_LRP5	0
Late_progenitors	Early_progenitors	WNT7A_FZD5_LRP6	0
Late_progenitors	Early_progenitors	WNT7A_FZD6_LRP5	0
Late_progenitors	Early_progenitors	WNT7A_FZD6_LRP6	0
Late_progenitors	Early_progenitors	WNT7A_FZD7_LRP5	0
Late_progenitors	Early_progenitors	WNT7A_FZD7_LRP6	0
Late_progenitors	Early_progenitors	WNT7A_FZD8_LRP5	0
Late_progenitors	Early_progenitors	WNT7A_FZD8_LRP6	0
Late_progenitors	Early_progenitors	WNT7A_FZD9_LRP5	0
Late_progenitors	Early_progenitors	WNT7A_FZD9_LRP6	0
Late_progenitors	Early_progenitors	WNT8B_FZD1_LRP5	0
Late_progenitors	Early_progenitors	WNT8B_FZD1_LRP6	0
Late_progenitors	Early_progenitors	WNT8B_FZD2_LRP5	0
Late_progenitors	Early_progenitors	WNT8B_FZD2_LRP6	0
Late_progenitors	Early_progenitors	WNT8B_FZD3_LRP5	0
Late_progenitors	Early_progenitors	WNT8B_FZD3_LRP6	0
Late_progenitors	Early_progenitors	WNT8B_FZD4_LRP5	0
Late_progenitors	Early_progenitors	WNT8B_FZD4_LRP6	0
Late_progenitors	Early_progenitors	WNT8B_FZD5_LRP5	0
Late_progenitors	Early_progenitors	WNT8B_FZD5_LRP6	0
Late_progenitors	Early_progenitors	WNT8B_FZD6_LRP5	0
Late_progenitors	Early_progenitors	WNT8B_FZD6_LRP6	0
Late_progenitors	Early_progenitors	WNT8B_FZD7_LRP5	0
Late_progenitors	Early_progenitors	WNT8B_FZD7_LRP6	0
Late_progenitors	Early_progenitors	WNT8B_FZD8_LRP5	0
Late_progenitors	Early_progenitors	WNT8B_FZD8_LRP6	0
Late_progenitors	Early_progenitors	WNT8B_FZD9_LRP5	0
Late_progenitors	Early_progenitors	WNT8B_FZD9_LRP6	0
Late_progenitors	Early_progenitors	WNT9B_FZD1_LRP5	0
Late_progenitors	Early_progenitors	WNT9B_FZD1_LRP6	0
Late_progenitors	Early_progenitors	WNT9B_FZD2_LRP5	0
Late_progenitors	Early_progenitors	WNT9B_FZD2_LRP6	0
Late_progenitors	Early_progenitors	WNT9B_FZD3_LRP5	0
Late_progenitors	Early_progenitors	WNT9B_FZD3_LRP6	0
Late_progenitors	Early_progenitors	WNT9B_FZD4_LRP5	0
Late_progenitors	Early_progenitors	WNT9B_FZD4_LRP6	0
Late_progenitors	Early_progenitors	WNT9B_FZD5_LRP5	0
Late_progenitors	Early_progenitors	WNT9B_FZD5_LRP6	0
Late_progenitors	Early_progenitors	WNT9B_FZD6_LRP5	0
Late_progenitors	Early_progenitors	WNT9B_FZD6_LRP6	0
Late_progenitors	Early_progenitors	WNT9B_FZD7_LRP5	0
Late_progenitors	Early_progenitors	WNT9B_FZD7_LRP6	0
Late_progenitors	Early_progenitors	WNT9B_FZD8_LRP5	0
Late_progenitors	Early_progenitors	WNT9B_FZD8_LRP6	0
Late_progenitors	Early_progenitors	WNT9B_FZD9_LRP5	0
Late_progenitors	Early_progenitors	WNT9B_FZD9_LRP6	0
Late_progenitors	Late_progenitors	ADIPOQ_ADIPOR1	0
Late_progenitors	Late_progenitors	ADIPOQ_ADIPOR2	0
Late_progenitors	Late_progenitors	ADM_CALCR_RAMP1	0
Late_progenitors	Late_progenitors	ADM_CALCR_RAMP2	0
Late_progenitors	Late_progenitors	ADM_CALCRL_RAMP1	0
Late_progenitors	Late_progenitors	ADM_CALCRL_RAMP2	0
Late_progenitors	Late_progenitors	ANGPTL1_ITGA1_ITGB1	0
Late_progenitors	Late_progenitors	ANGPTL4_ITGA5_ITGB1	0
Late_progenitors	Late_progenitors	ANGPTL4_ITGAV_ITGB3	0
Late_progenitors	Late_progenitors	ANGPTL4_SDC1	0
Late_progenitors	Late_progenitors	ANGPTL4_SDC2	0
Late_progenitors	Late_progenitors	ANGPTL4_SDC3	0
Late_progenitors	Late_progenitors	ANGPTL4_SDC4	0
Late_progenitors	Late_progenitors	AREG_EGFR	0
Late_progenitors	Late_progenitors	AREG_EGFR_ERBB2	0
Late_progenitors	Late_progenitors	AVP_AVPR2	0
Late_progenitors	Late_progenitors	BAG6_NCR3-PS	0
Late_progenitors	Late_progenitors	BDNF_SORT1	0
Late_progenitors	Late_progenitors	BMP15_BMPR1B_BMPR2	0
Late_progenitors	Late_progenitors	BMP2_BMPR1A_ACVR2A	0
Late_progenitors	Late_progenitors	BMP2_BMPR1A_ACVR2B	0
Late_progenitors	Late_progenitors	BMP2_BMPR1A_BMPR2	0
Late_progenitors	Late_progenitors	BMP2_BMPR1B_ACVR2A	0
Late_progenitors	Late_progenitors	BMP2_BMPR1B_ACVR2B	0
Late_progenitors	Late_progenitors	BMP2_BMPR1B_BMPR2	0
Late_progenitors	Late_progenitors	BMP4_BMPR1A_ACVR2A	0
Late_progenitors	Late_progenitors	BMP4_BMPR1A_ACVR2B	0
Late_progenitors	Late_progenitors	BMP4_BMPR1A_BMPR2	0
Late_progenitors	Late_progenitors	BMP4_BMPR1B_ACVR2A	0
Late_progenitors	Late_progenitors	BMP4_BMPR1B_ACVR2B	0
Late_progenitors	Late_progenitors	BMP4_BMPR1B_BMPR2	0
Late_progenitors	Late_progenitors	BMP8B_ACVR1_ACVR2A	0
Late_progenitors	Late_progenitors	BMP8B_ACVR1_ACVR2B	0
Late_progenitors	Late_progenitors	BMP8B_ACVR1_BMPR2	0
Late_progenitors	Late_progenitors	BMP8B_BMPR1A_ACVR2A	0
Late_progenitors	Late_progenitors	BMP8B_BMPR1A_ACVR2B	0
Late_progenitors	Late_progenitors	BMP8B_BMPR1A_BMPR2	0
Late_progenitors	Late_progenitors	BMP8B_BMPR1B_ACVR2A	0
Late_progenitors	Late_progenitors	BMP8B_BMPR1B_ACVR2B	0
Late_progenitors	Late_progenitors	BMP8B_BMPR1B_BMPR2	0
Late_progenitors	Late_progenitors	C3_ITGAM_ITGB2	0
Late_progenitors	Late_progenitors	C3_ITGAX_ITGB2	0
Late_progenitors	Late_progenitors	CCL1_ACKR4	0
Late_progenitors	Late_progenitors	CCL2_ACKR2	0
Late_progenitors	Late_progenitors	CCL25_ACKR4	0
Late_progenitors	Late_progenitors	CCL7_ACKR2	0
Late_progenitors	Late_progenitors	CCL7_CCR1	0
Late_progenitors	Late_progenitors	CD70_CD27	0
Late_progenitors	Late_progenitors	CGA_LHCGR	0
Late_progenitors	Late_progenitors	CGA_TSHR	0
Late_progenitors	Late_progenitors	CNTF_CNTFR_LIFR	0
Late_progenitors	Late_progenitors	CORT_SSTR1	0
Late_progenitors	Late_progenitors	CORT_SSTR2	0
Late_progenitors	Late_progenitors	CORT_SSTR3	0
Late_progenitors	Late_progenitors	CSF1_CSF1R	0
Late_progenitors	Late_progenitors	CX3CL1_CX3CR1	0
Late_progenitors	Late_progenitors	CXCL11_ACKR3	0
Late_progenitors	Late_progenitors	CXCL12_ACKR3	0
Late_progenitors	Late_progenitors	CXCL12_CXCR4	0
Late_progenitors	Late_progenitors	CXCL8_CXCR2	0
Late_progenitors	Late_progenitors	EDA_EDA2R	0
Late_progenitors	Late_progenitors	EREG_EGFR	0
Late_progenitors	Late_progenitors	EREG_EGFR_ERBB2	0
Late_progenitors	Late_progenitors	EREG_ERBB2_ERBB4	0
Late_progenitors	Late_progenitors	FGF18_FGFR1	0
Late_progenitors	Late_progenitors	FGF18_FGFR2	0.000217178
Late_progenitors	Late_progenitors	FGF18_FGFR3	0
Late_progenitors	Late_progenitors	FGF18_FGFR4	0
Late_progenitors	Late_progenitors	FGF2_FGFR1	0
Late_progenitors	Late_progenitors	FGF2_FGFR2	0
Late_progenitors	Late_progenitors	FGF2_FGFR3	0
Late_progenitors	Late_progenitors	FGF2_FGFR4	0
Late_progenitors	Late_progenitors	FGF9_FGFR1	0
Late_progenitors	Late_progenitors	FGF9_FGFR2	0
Late_progenitors	Late_progenitors	FGF9_FGFR3	0
Late_progenitors	Late_progenitors	FGF9_FGFR4	0
Late_progenitors	Late_progenitors	FLT3L_FLT3	0
Late_progenitors	Late_progenitors	GCG_GCGR	0
Late_progenitors	Late_progenitors	GCG_GIPR	0
Late_progenitors	Late_progenitors	GDF1_ACVR1B_ACVR2A	0
Late_progenitors	Late_progenitors	GDF1_ACVR1B_ACVR2B	0
Late_progenitors	Late_progenitors	GDF1_ACVR1C_ACVR2A	0
Late_progenitors	Late_progenitors	GDF1_ACVR1C_ACVR2B	0
Late_progenitors	Late_progenitors	GDF15_TGFBR2	0.00372559
Late_progenitors	Late_progenitors	GDF3_ACVR1B_ACVR2A	0
Late_progenitors	Late_progenitors	GDF3_ACVR1B_ACVR2B	0
Late_progenitors	Late_progenitors	GDF3_ACVR1C_ACVR2A	0
Late_progenitors	Late_progenitors	GDF3_ACVR1C_ACVR2B	0
Late_progenitors	Late_progenitors	GDF7_BMPR1A_ACVR2A	0
Late_progenitors	Late_progenitors	GDF7_BMPR1A_ACVR2B	0
Late_progenitors	Late_progenitors	GDF7_BMPR1A_BMPR2	0
Late_progenitors	Late_progenitors	GDF7_BMPR1B_ACVR2A	0
Late_progenitors	Late_progenitors	GDF7_BMPR1B_ACVR2B	0
Late_progenitors	Late_progenitors	GDF7_BMPR1B_BMPR2	0
Late_progenitors	Late_progenitors	GDF9_ACVR1B_BMPR2	0
Late_progenitors	Late_progenitors	GDNF_GFRA1	0
Late_progenitors	Late_progenitors	GRN_SORT1	0.00151391
Late_progenitors	Late_progenitors	GUCA2A_GUCY2C	0
Late_progenitors	Late_progenitors	GUCA2B_GUCY2C	0
Late_progenitors	Late_progenitors	HBEGF_EGFR	0.000571183
Late_progenitors	Late_progenitors	HBEGF_EGFR_ERBB2	0
Late_progenitors	Late_progenitors	HBEGF_ERBB2_ERBB4	0
Late_progenitors	Late_progenitors	HCRT_HCRTR1	0
Late_progenitors	Late_progenitors	HGF_MET	0
Late_progenitors	Late_progenitors	IAPP_CALCR_RAMP1	0
Late_progenitors	Late_progenitors	IAPP_CALCR_RAMP2	0
Late_progenitors	Late_progenitors	IAPP_CALCRL_RAMP1	0
Late_progenitors	Late_progenitors	IAPP_CALCRL_RAMP2	0
Late_progenitors	Late_progenitors	IGF1_IGF1R	0
Late_progenitors	Late_progenitors	IGF1_ITGA6_ITGB4	0
Late_progenitors	Late_progenitors	IGF1_ITGAV_ITGB3	0
Late_progenitors	Late_progenitors	IGF2_IGF1R	0
Late_progenitors	Late_progenitors	IGF2_IGF2R	0
Late_progenitors	Late_progenitors	IGF2_ITGA6_ITGB4	0
Late_progenitors	Late_progenitors	IGF2_ITGAV_ITGB3	0
Late_progenitors	Late_progenitors	IGFBP3_TMEM219	0
Late_progenitors	Late_progenitors	IHH_PTCH1	0
Late_progenitors	Late_progenitors	IHH_PTCH2	0
Late_progenitors	Late_progenitors	IL11_IL11RA_IL6ST	0
Late_progenitors	Late_progenitors	IL17AF_IL17RA_IL17RC	0
Late_progenitors	Late_progenitors	IL17C_IL17RA_IL17RE	0
Late_progenitors	Late_progenitors	IL17F_IL17RA_IL17RC	0
Late_progenitors	Late_progenitors	IL18_IL18R1_IL18RAP	0
Late_progenitors	Late_progenitors	IL1A_IL1R1_IL1RAP	0
Late_progenitors	Late_progenitors	IL1B_IL1R1_IL1RAP	0
Late_progenitors	Late_progenitors	IL1F10_IL1RL2_IL1RAP	0
Late_progenitors	Late_progenitors	IL1F9_IL1RL2_IL1RAP	0
Late_progenitors	Late_progenitors	IL26_IL20RA_IL10RB	0
Late_progenitors	Late_progenitors	IL33_IL1RL1_IL1RAP	0
Late_progenitors	Late_progenitors	IL34_CSF1R	0
Late_progenitors	Late_progenitors	IL37_IL18R1_IL18RAP	0
Late_progenitors	Late_progenitors	IL7_IL7R_IL2RG	0
Late_progenitors	Late_progenitors	INHABA_ACVR2A	0
Late_progenitors	Late_progenitors	INHABB_ACVR2B	0
Late_progenitors	Late_progenitors	INHB_ACVR1C_ACVR2B	0
Late_progenitors	Late_progenitors	INHBA_ACVR1B_ACVR2A	0
Late_progenitors	Late_progenitors	INHBA_ACVR1B_ACVR2B	0
Late_progenitors	Late_progenitors	INHBABB_ACVR1B_ACVR2A	0
Late_progenitors	Late_progenitors	INHBABB_ACVR1B_ACVR2B	0
Late_progenitors	Late_progenitors	INHBABB_ACVR1C_ACVR2A	0
Late_progenitors	Late_progenitors	INHBB_ACVR1B_ACVR2A	0
Late_progenitors	Late_progenitors	INHBB_ACVR1B_ACVR2B	0
Late_progenitors	Late_progenitors	INHBB_ACVR1C_ACVR2A	0
Late_progenitors	Late_progenitors	INHBB_ACVR1C_ACVR2B	0
Late_progenitors	Late_progenitors	INHBE_ACVR1B_ACVR2A	0
Late_progenitors	Late_progenitors	INHBE_ACVR1B_ACVR2B	0
Late_progenitors	Late_progenitors	INHBE_ACVR1C_ACVR2A	0
Late_progenitors	Late_progenitors	INHBE_ACVR1C_ACVR2B	0
Late_progenitors	Late_progenitors	KITL_KIT	0
Late_progenitors	Late_progenitors	LGALS9_BCR_CD45_CD22	0
Late_progenitors	Late_progenitors	LGALS9_CD44	0.00200636
Late_progenitors	Late_progenitors	LGALS9_CD45	0
Late_progenitors	Late_progenitors	LGALS9_HAVCR2	0
Late_progenitors	Late_progenitors	LGALS9_P4HB	0.00111057
Late_progenitors	Late_progenitors	LHB_LHCGR	0
Late_progenitors	Late_progenitors	MDK_ALK	0
Late_progenitors	Late_progenitors	MDK_ITGA4_ITGB1	0
Late_progenitors	Late_progenitors	MDK_ITGA6_ITGB1	0
Late_progenitors	Late_progenitors	MDK_NCL	0
Late_progenitors	Late_progenitors	MDK_SDC1	0
Late_progenitors	Late_progenitors	MDK_SDC2	0
Late_progenitors	Late_progenitors	MDK_SDC4	0
Late_progenitors	Late_progenitors	MIF_ACKR3	0
Late_progenitors	Late_progenitors	MIF_CD74_CD44	0
Late_progenitors	Late_progenitors	MIF_CD74_CXCR2	0
Late_progenitors	Late_progenitors	MIF_CD74_CXCR4	0
Late_progenitors	Late_progenitors	NAMPT_ITGA5_ITGB1	0
Late_progenitors	Late_progenitors	NPPB_NPR1	0
Late_progenitors	Late_progenitors	NPPC_NPR2	0
Late_progenitors	Late_progenitors	NPY_NPY1R	0
Late_progenitors	Late_progenitors	NPY_NPY4R	0
Late_progenitors	Late_progenitors	NPY_NPY5R	0
Late_progenitors	Late_progenitors	NRG1_ERBB2_ERBB4	0
Late_progenitors	Late_progenitors	NRG1_INTEGRIN_A6B4_COMPLEX	0
Late_progenitors	Late_progenitors	NRG1_ITGAV_ITGB3	0
Late_progenitors	Late_progenitors	NRG3_ERBB2_ERBB4	0
Late_progenitors	Late_progenitors	NRG4_ERBB2_ERBB4	0
Late_progenitors	Late_progenitors	PLAU_PLAUR	0
Late_progenitors	Late_progenitors	POMC_OPRD1	0
Late_progenitors	Late_progenitors	POMC_OPRK1	0
Late_progenitors	Late_progenitors	PPBP_CXCR2	0
Late_progenitors	Late_progenitors	PPIA_BSG	0.0100991
Late_progenitors	Late_progenitors	PROS1_AXL	0
Late_progenitors	Late_progenitors	PROS1_MERTK	0
Late_progenitors	Late_progenitors	PROS1_TYRO3	0
Late_progenitors	Late_progenitors	PSAP_GPR37	0
Late_progenitors	Late_progenitors	PTN_ALK	0
Late_progenitors	Late_progenitors	PTN_ITGAV_ITGB3	0
Late_progenitors	Late_progenitors	PTN_NCL	0
Late_progenitors	Late_progenitors	PTN_SDC1	0
Late_progenitors	Late_progenitors	PTN_SDC2	0
Late_progenitors	Late_progenitors	PTN_SDC3	0
Late_progenitors	Late_progenitors	PTN_SDC4	0
Late_progenitors	Late_progenitors	RBP4_STRA6	0
Late_progenitors	Late_progenitors	RETN_CAP1	0
Late_progenitors	Late_progenitors	SCGB3A2_MARCO	0
Late_progenitors	Late_progenitors	SEMA3C_NRP1_NRP2	0
Late_progenitors	Late_progenitors	SEMA3C_NRP1_PLXNA1	0
Late_progenitors	Late_progenitors	SEMA3C_NRP1_PLXNA2	0
Late_progenitors	Late_progenitors	SEMA3C_NRP1_PLXNA3	0
Late_progenitors	Late_progenitors	SEMA3C_NRP1_PLXNA4	0
Late_progenitors	Late_progenitors	SEMA3C_NRP2_PLXNA1	0
Late_progenitors	Late_progenitors	SEMA3C_NRP2_PLXNA2	0
Late_progenitors	Late_progenitors	SEMA3C_NRP2_PLXNA3	0
Late_progenitors	Late_progenitors	SEMA3C_NRP2_PLXNA4	0
Late_progenitors	Late_progenitors	SEMA3C_PLXND1	0
Late_progenitors	Late_progenitors	SEMA3E_PLXND1	0
Late_progenitors	Late_progenitors	SEMA3G_NRP2_PLXNA1	0
Late_progenitors	Late_progenitors	SEMA3G_NRP2_PLXNA2	0
Late_progenitors	Late_progenitors	SEMA3G_NRP2_PLXNA3	0
Late_progenitors	Late_progenitors	SEMA3G_NRP2_PLXNA4	0
Late_progenitors	Late_progenitors	SHH_PTCH1	0
Late_progenitors	Late_progenitors	SHH_PTCH2	0
Late_progenitors	Late_progenitors	SLIT2_ROBO1	0
Late_progenitors	Late_progenitors	SLIT2_ROBO2	0
Late_progenitors	Late_progenitors	SLITRK3_PTPRD	0
Late_progenitors	Late_progenitors	SLURP1_CHRNA1	0
Late_progenitors	Late_progenitors	SLURP1_CHRNA4	0
Late_progenitors	Late_progenitors	SLURP1_CHRNA5	0
Late_progenitors	Late_progenitors	SLURP1_CHRNA9	0
Late_progenitors	Late_progenitors	SLURP1_CHRNB1	0
Late_progenitors	Late_progenitors	SLURP2_CHRNA1	0
Late_progenitors	Late_progenitors	SLURP2_CHRNA4	0
Late_progenitors	Late_progenitors	SLURP2_CHRNA5	0
Late_progenitors	Late_progenitors	SLURP2_CHRNA9	0
Late_progenitors	Late_progenitors	SLURP2_CHRNB1	0
Late_progenitors	Late_progenitors	TAC1_TACR1	0
Late_progenitors	Late_progenitors	TAC4_TACR1	0
Late_progenitors	Late_progenitors	TGFA_EGFR	0.000178299
Late_progenitors	Late_progenitors	TGFA_EGFR_ERBB2	0
Late_progenitors	Late_progenitors	TGFB1_ACVR1_TGFBR1	0
Late_progenitors	Late_progenitors	TGFB1_ACVR1B_TGFBR2	0
Late_progenitors	Late_progenitors	TGFB1_ACVR1C_TGFBR2	0
Late_progenitors	Late_progenitors	TGFB1_TGFBR1_TGFBR2	0
Late_progenitors	Late_progenitors	TGFB2_ACVR1_TGFBR1	0.000849525
Late_progenitors	Late_progenitors	TGFB2_ACVR1B_TGFBR2	0
Late_progenitors	Late_progenitors	TGFB2_ACVR1C_TGFBR2	0
Late_progenitors	Late_progenitors	TGFB2_TGFBR1_TGFBR2	0.00149382
Late_progenitors	Late_progenitors	TGFB3_ACVR1_TGFBR1	0
Late_progenitors	Late_progenitors	TGFB3_ACVR1B_TGFBR2	0
Late_progenitors	Late_progenitors	TGFB3_ACVR1C_TGFBR2	0
Late_progenitors	Late_progenitors	TGFB3_TGFBR1_TGFBR2	0
Late_progenitors	Late_progenitors	TNF_TNFRSF1A	0
Late_progenitors	Late_progenitors	TNF_TNFRSF1B	0
Late_progenitors	Late_progenitors	TNFSF12_TNFRSF12A	0
Late_progenitors	Late_progenitors	TNFSF15_TNFRSF25	0
Late_progenitors	Late_progenitors	TNFSF9_TNFRSF9	0
Late_progenitors	Late_progenitors	TSLP_IL7R_CRLF2	0
Late_progenitors	Late_progenitors	TUB_MERTK	0
Late_progenitors	Late_progenitors	TULP2_TYRO3	0
Late_progenitors	Late_progenitors	VEGFD_VEGFR2R3	0
Late_progenitors	Late_progenitors	VEGFD_VEGFR3	0
Late_progenitors	Late_progenitors	WNT11_FZD1	0
Late_progenitors	Late_progenitors	WNT11_FZD2	0
Late_progenitors	Late_progenitors	WNT11_FZD3	0
Late_progenitors	Late_progenitors	WNT11_FZD4	0
Late_progenitors	Late_progenitors	WNT11_FZD6	0
Late_progenitors	Late_progenitors	WNT11_FZD7	0
Late_progenitors	Late_progenitors	WNT11_FZD8	0
Late_progenitors	Late_progenitors	WNT11_FZD9	0
Late_progenitors	Late_progenitors	WNT16_FZD1_LRP5	0
Late_progenitors	Late_progenitors	WNT16_FZD1_LRP6	0
Late_progenitors	Late_progenitors	WNT16_FZD2_LRP5	0
Late_progenitors	Late_progenitors	WNT16_FZD2_LRP6	0
Late_progenitors	Late_progenitors	WNT16_FZD3_LRP5	0
Late_progenitors	Late_progenitors	WNT16_FZD3_LRP6	0
Late_progenitors	Late_progenitors	WNT16_FZD4_LRP5	0
Late_progenitors	Late_progenitors	WNT16_FZD4_LRP6	0
Late_progenitors	Late_progenitors	WNT16_FZD5_LRP5	0
Late_progenitors	Late_progenitors	WNT16_FZD5_LRP6	0
Late_progenitors	Late_progenitors	WNT16_FZD6_LRP5	0
Late_progenitors	Late_progenitors	WNT16_FZD6_LRP6	0
Late_progenitors	Late_progenitors	WNT16_FZD7_LRP5	0
Late_progenitors	Late_progenitors	WNT16_FZD7_LRP6	0
Late_progenitors	Late_progenitors	WNT16_FZD8_LRP5	0
Late_progenitors	Late_progenitors	WNT16_FZD8_LRP6	0
Late_progenitors	Late_progenitors	WNT16_FZD9_LRP5	0
Late_progenitors	Late_progenitors	WNT16_FZD9_LRP6	0
Late_progenitors	Late_progenitors	WNT2_FZD1_LRP5	0
Late_progenitors	Late_progenitors	WNT2_FZD1_LRP6	0
Late_progenitors	Late_progenitors	WNT2_FZD2_LRP5	0
Late_progenitors	Late_progenitors	WNT2_FZD2_LRP6	0
Late_progenitors	Late_progenitors	WNT2_FZD3_LRP5	0
Late_progenitors	Late_progenitors	WNT2_FZD3_LRP6	0
Late_progenitors	Late_progenitors	WNT2_FZD4_LRP5	0
Late_progenitors	Late_progenitors	WNT2_FZD4_LRP6	0
Late_progenitors	Late_progenitors	WNT2_FZD5_LRP5	0
Late_progenitors	Late_progenitors	WNT2_FZD5_LRP6	0
Late_progenitors	Late_progenitors	WNT2_FZD6_LRP5	0
Late_progenitors	Late_progenitors	WNT2_FZD6_LRP6	0
Late_progenitors	Late_progenitors	WNT2_FZD7_LRP5	0
Late_progenitors	Late_progenitors	WNT2_FZD7_LRP6	0
Late_progenitors	Late_progenitors	WNT2_FZD8_LRP5	0
Late_progenitors	Late_progenitors	WNT2_FZD8_LRP6	0
Late_progenitors	Late_progenitors	WNT2_FZD9_LRP5	0
Late_progenitors	Late_progenitors	WNT2_FZD9_LRP6	0
Late_progenitors	Late_progenitors	WNT4_FZD1_LRP5	0
Late_progenitors	Late_progenitors	WNT4_FZD1_LRP6	0
Late_progenitors	Late_progenitors	WNT4_FZD2_LRP5	0
Late_progenitors	Late_progenitors	WNT4_FZD2_LRP6	0
Late_progenitors	Late_progenitors	WNT4_FZD3_LRP5	0
Late_progenitors	Late_progenitors	WNT4_FZD3_LRP6	0
Late_progenitors	Late_progenitors	WNT4_FZD4_LRP5	0
Late_progenitors	Late_progenitors	WNT4_FZD4_LRP6	0
Late_progenitors	Late_progenitors	WNT4_FZD5_LRP5	0
Late_progenitors	Late_progenitors	WNT4_FZD5_LRP6	0
Late_progenitors	Late_progenitors	WNT4_FZD6_LRP5	0
Late_progenitors	Late_progenitors	WNT4_FZD6_LRP6	0
Late_progenitors	Late_progenitors	WNT4_FZD7_LRP5	0
Late_progenitors	Late_progenitors	WNT4_FZD7_LRP6	0
Late_progenitors	Late_progenitors	WNT4_FZD8_LRP5	0
Late_progenitors	Late_progenitors	WNT4_FZD8_LRP6	0
Late_progenitors	Late_progenitors	WNT4_FZD9_LRP5	0
Late_progenitors	Late_progenitors	WNT4_FZD9_LRP6	0
Late_progenitors	Late_progenitors	WNT5A_FZD1	0
Late_progenitors	Late_progenitors	WNT5A_FZD2	0
Late_progenitors	Late_progenitors	WNT5A_FZD3	0
Late_progenitors	Late_progenitors	WNT5A_FZD4	0
Late_progenitors	Late_progenitors	WNT5A_FZD6	0
Late_progenitors	Late_progenitors	WNT5A_FZD7	0
Late_progenitors	Late_progenitors	WNT5A_FZD8	0
Late_progenitors	Late_progenitors	WNT5A_FZD9	0
Late_progenitors	Late_progenitors	WNT5A_MCAM	0
Late_progenitors	Late_progenitors	WNT5B_FZD1	0
Late_progenitors	Late_progenitors	WNT5B_FZD2	0
Late_progenitors	Late_progenitors	WNT5B_FZD3	0
Late_progenitors	Late_progenitors	WNT5B_FZD4	0
Late_progenitors	Late_progenitors	WNT5B_FZD6	0
Late_progenitors	Late_progenitors	WNT5B_FZD7	0
Late_progenitors	Late_progenitors	WNT5B_FZD8	0
Late_progenitors	Late_progenitors	WNT5B_FZD9	0
Late_progenitors	Late_progenitors	WNT6_FZD1_LRP5	0
Late_progenitors	Late_progenitors	WNT6_FZD1_LRP6	0
Late_progenitors	Late_progenitors	WNT6_FZD2_LRP5	0
Late_progenitors	Late_progenitors	WNT6_FZD2_LRP6	0
Late_progenitors	Late_progenitors	WNT6_FZD3_LRP5	0
Late_progenitors	Late_progenitors	WNT6_FZD3_LRP6	0
Late_progenitors	Late_progenitors	WNT6_FZD4_LRP5	0
Late_progenitors	Late_progenitors	WNT6_FZD4_LRP6	0
Late_progenitors	Late_progenitors	WNT6_FZD5_LRP5	0
Late_progenitors	Late_progenitors	WNT6_FZD5_LRP6	0
Late_progenitors	Late_progenitors	WNT6_FZD6_LRP5	0
Late_progenitors	Late_progenitors	WNT6_FZD6_LRP6	0
Late_progenitors	Late_progenitors	WNT6_FZD7_LRP5	0
Late_progenitors	Late_progenitors	WNT6_FZD7_LRP6	0
Late_progenitors	Late_progenitors	WNT6_FZD8_LRP5	0
Late_progenitors	Late_progenitors	WNT6_FZD8_LRP6	0
Late_progenitors	Late_progenitors	WNT6_FZD9_LRP5	0
Late_progenitors	Late_progenitors	WNT6_FZD9_LRP6	0
Late_progenitors	Late_progenitors	WNT7A_FZD1_LRP5	0
Late_progenitors	Late_progenitors	WNT7A_FZD1_LRP6	0
Late_progenitors	Late_progenitors	WNT7A_FZD2_LRP5	0
Late_progenitors	Late_progenitors	WNT7A_FZD2_LRP6	0
Late_progenitors	Late_progenitors	WNT7A_FZD3_LRP5	0
Late_progenitors	Late_progenitors	WNT7A_FZD3_LRP6	0
Late_progenitors	Late_progenitors	WNT7A_FZD4_LRP5	0
Late_progenitors	Late_progenitors	WNT7A_FZD4_LRP6	0
Late_progenitors	Late_progenitors	WNT7A_FZD5_LRP5	0
Late_progenitors	Late_progenitors	WNT7A_FZD5_LRP6	0
Late_progenitors	Late_progenitors	WNT7A_FZD6_LRP5	0
Late_progenitors	Late_progenitors	WNT7A_FZD6_LRP6	0
Late_progenitors	Late_progenitors	WNT7A_FZD7_LRP5	0
Late_progenitors	Late_progenitors	WNT7A_FZD7_LRP6	0
Late_progenitors	Late_progenitors	WNT7A_FZD8_LRP5	0
Late_progenitors	Late_progenitors	WNT7A_FZD8_LRP6	0
Late_progenitors	Late_progenitors	WNT7A_FZD9_LRP5	0
Late_progenitors	Late_progenitors	WNT7A_FZD9_LRP6	0
Late_progenitors	Late_progenitors	WNT8B_FZD1_LRP5	0
Late_progenitors	Late_progenitors	WNT8B_FZD1_LRP6	0
Late_progenitors	Late_progenitors	WNT8B_FZD2_LRP5	0
Late_progenitors	Late_progenitors	WNT8B_FZD2_LRP6	0
Late_progenitors	Late_progenitors	WNT8B_FZD3_LRP5	0
Late_progenitors	Late_progenitors	WNT8B_FZD3_LRP6	0
Late_progenitors	Late_progenitors	WNT8B_FZD4_LRP5	0
Late_progenitors	Late_progenitors	WNT8B_FZD4_LRP6	0
Late_progenitors	Late_progenitors	WNT8B_FZD5_LRP5	0
Late_progenitors	Late_progenitors	WNT8B_FZD5_LRP6	0
Late_progenitors	Late_progenitors	WNT8B_FZD6_LRP5	0
Late_progenitors	Late_progenitors	WNT8B_FZD6_LRP6	0
Late_progenitors	Late_progenitors	WNT8B_FZD7_LRP5	0
Late_progenitors	Late_progenitors	WNT8B_FZD7_LRP6	0
Late_progenitors	Late_progenitors	WNT8B_FZD8_LRP5	0
Late_progenitors	Late_progenitors	WNT8B_FZD8_LRP6	0
Late_progenitors	Late_progenitors	WNT8B_FZD9_LRP5	0
Late_progenitors	Late_progenitors	WNT8B_FZD9_LRP6	0
Late_progenitors	Late_progenitors	WNT9B_FZD1_LRP5	0
Late_progenitors	Late_progenitors	WNT9B_FZD1_LRP6	0
Late_progenitors	Late_progenitors	WNT9B_FZD2_LRP5	0
Late_progenitors	Late_progenitors	WNT9B_FZD2_LRP6	0
Late_progenitors	Late_progenitors	WNT9B_FZD3_LRP5	0
Late_progenitors	Late_progenitors	WNT9B_FZD3_LRP6	0
Late_progenitors	Late_progenitors	WNT9B_FZD4_LRP5	0
Late_progenitors	Late_progenitors	WNT9B_FZD4_LRP6	0
Late_progenitors	Late_progenitors	WNT9B_FZD5_LRP5	0
Late_progenitors	Late_progenitors	WNT9B_FZD5_LRP6	0
Late_progenitors	Late_progenitors	WNT9B_FZD6_LRP5	0
Late_progenitors	Late_progenitors	WNT9B_FZD6_LRP6	0
Late_progenitors	Late_progenitors	WNT9B_FZD7_LRP5	0
Late_progenitors	Late_progenitors	WNT9B_FZD7_LRP6	0
Late_progenitors	Late_progenitors	WNT9B_FZD8_LRP5	0
Late_progenitors	Late_progenitors	WNT9B_FZD8_LRP6	0
Late_progenitors	Late_progenitors	WNT9B_FZD9_LRP5	0
Late_progenitors	Late_progenitors	WNT9B_FZD9_LRP6	0
Late_progenitors	Absorptive_cells	ADIPOQ_ADIPOR1	0
Late_progenitors	Absorptive_cells	ADIPOQ_ADIPOR2	0
Late_progenitors	Absorptive_cells	ADM_CALCR_RAMP1	0
Late_progenitors	Absorptive_cells	ADM_CALCR_RAMP2	0
Late_progenitors	Absorptive_cells	ADM_CALCRL_RAMP1	0
Late_progenitors	Absorptive_cells	ADM_CALCRL_RAMP2	0
Late_progenitors	Absorptive_cells	ANGPTL1_ITGA1_ITGB1	0
Late_progenitors	Absorptive_cells	ANGPTL4_ITGA5_ITGB1	0
Late_progenitors	Absorptive_cells	ANGPTL4_ITGAV_ITGB3	0
Late_progenitors	Absorptive_cells	ANGPTL4_SDC1	0
Late_progenitors	Absorptive_cells	ANGPTL4_SDC2	0
Late_progenitors	Absorptive_cells	ANGPTL4_SDC3	0
Late_progenitors	Absorptive_cells	ANGPTL4_SDC4	0
Late_progenitors	Absorptive_cells	AREG_EGFR	0
Late_progenitors	Absorptive_cells	AREG_EGFR_ERBB2	0
Late_progenitors	Absorptive_cells	AVP_AVPR2	0
Late_progenitors	Absorptive_cells	BAG6_NCR3-PS	0
Late_progenitors	Absorptive_cells	BDNF_SORT1	0
Late_progenitors	Absorptive_cells	BMP15_BMPR1B_BMPR2	0
Late_progenitors	Absorptive_cells	BMP2_BMPR1A_ACVR2A	0
Late_progenitors	Absorptive_cells	BMP2_BMPR1A_ACVR2B	0
Late_progenitors	Absorptive_cells	BMP2_BMPR1A_BMPR2	0
Late_progenitors	Absorptive_cells	BMP2_BMPR1B_ACVR2A	0
Late_progenitors	Absorptive_cells	BMP2_BMPR1B_ACVR2B	0
Late_progenitors	Absorptive_cells	BMP2_BMPR1B_BMPR2	0
Late_progenitors	Absorptive_cells	BMP4_BMPR1A_ACVR2A	0
Late_progenitors	Absorptive_cells	BMP4_BMPR1A_ACVR2B	0
Late_progenitors	Absorptive_cells	BMP4_BMPR1A_BMPR2	0
Late_progenitors	Absorptive_cells	BMP4_BMPR1B_ACVR2A	0
Late_progenitors	Absorptive_cells	BMP4_BMPR1B_ACVR2B	0
Late_progenitors	Absorptive_cells	BMP4_BMPR1B_BMPR2	0
Late_progenitors	Absorptive_cells	BMP8B_ACVR1_ACVR2A	0
Late_progenitors	Absorptive_cells	BMP8B_ACVR1_ACVR2B	0
Late_progenitors	Absorptive_cells	BMP8B_ACVR1_BMPR2	0
Late_progenitors	Absorptive_cells	BMP8B_BMPR1A_ACVR2A	0
Late_progenitors	Absorptive_cells	BMP8B_BMPR1A_ACVR2B	0
Late_progenitors	Absorptive_cells	BMP8B_BMPR1A_BMPR2	0
Late_progenitors	Absorptive_cells	BMP8B_BMPR1B_ACVR2A	0
Late_progenitors	Absorptive_cells	BMP8B_BMPR1B_ACVR2B	0
Late_progenitors	Absorptive_cells	BMP8B_BMPR1B_BMPR2	0
Late_progenitors	Absorptive_cells	C3_ITGAM_ITGB2	0
Late_progenitors	Absorptive_cells	C3_ITGAX_ITGB2	0
Late_progenitors	Absorptive_cells	CCL1_ACKR4	0
Late_progenitors	Absorptive_cells	CCL2_ACKR2	0
Late_progenitors	Absorptive_cells	CCL25_ACKR4	0
Late_progenitors	Absorptive_cells	CCL7_ACKR2	0
Late_progenitors	Absorptive_cells	CCL7_CCR1	0
Late_progenitors	Absorptive_cells	CD70_CD27	0
Late_progenitors	Absorptive_cells	CGA_LHCGR	0
Late_progenitors	Absorptive_cells	CGA_TSHR	0
Late_progenitors	Absorptive_cells	CNTF_CNTFR_LIFR	0
Late_progenitors	Absorptive_cells	CORT_SSTR1	0
Late_progenitors	Absorptive_cells	CORT_SSTR2	0
Late_progenitors	Absorptive_cells	CORT_SSTR3	0
Late_progenitors	Absorptive_cells	CSF1_CSF1R	0
Late_progenitors	Absorptive_cells	CX3CL1_CX3CR1	0
Late_progenitors	Absorptive_cells	CXCL11_ACKR3	0
Late_progenitors	Absorptive_cells	CXCL12_ACKR3	0
Late_progenitors	Absorptive_cells	CXCL12_CXCR4	0
Late_progenitors	Absorptive_cells	CXCL8_CXCR2	0
Late_progenitors	Absorptive_cells	EDA_EDA2R	0
Late_progenitors	Absorptive_cells	EREG_EGFR	0
Late_progenitors	Absorptive_cells	EREG_EGFR_ERBB2	0
Late_progenitors	Absorptive_cells	EREG_ERBB2_ERBB4	0
Late_progenitors	Absorptive_cells	FGF18_FGFR1	0
Late_progenitors	Absorptive_cells	FGF18_FGFR2	5.18533e-06
Late_progenitors	Absorptive_cells	FGF18_FGFR3	0
Late_progenitors	Absorptive_cells	FGF18_FGFR4	0
Late_progenitors	Absorptive_cells	FGF2_FGFR1	0
Late_progenitors	Absorptive_cells	FGF2_FGFR2	0
Late_progenitors	Absorptive_cells	FGF2_FGFR3	0
Late_progenitors	Absorptive_cells	FGF2_FGFR4	0
Late_progenitors	Absorptive_cells	FGF9_FGFR1	0
Late_progenitors	Absorptive_cells	FGF9_FGFR2	0
Late_progenitors	Absorptive_cells	FGF9_FGFR3	0
Late_progenitors	Absorptive_cells	FGF9_FGFR4	0
Late_progenitors	Absorptive_cells	FLT3L_FLT3	0
Late_progenitors	Absorptive_cells	GCG_GCGR	0
Late_progenitors	Absorptive_cells	GCG_GIPR	0
Late_progenitors	Absorptive_cells	GDF1_ACVR1B_ACVR2A	0
Late_progenitors	Absorptive_cells	GDF1_ACVR1B_ACVR2B	0
Late_progenitors	Absorptive_cells	GDF1_ACVR1C_ACVR2A	0
Late_progenitors	Absorptive_cells	GDF1_ACVR1C_ACVR2B	0
Late_progenitors	Absorptive_cells	GDF15_TGFBR2	0.000203966
Late_progenitors	Absorptive_cells	GDF3_ACVR1B_ACVR2A	0
Late_progenitors	Absorptive_cells	GDF3_ACVR1B_ACVR2B	0
Late_progenitors	Absorptive_cells	GDF3_ACVR1C_ACVR2A	0
Late_progenitors	Absorptive_cells	GDF3_ACVR1C_ACVR2B	0
Late_progenitors	Absorptive_cells	GDF7_BMPR1A_ACVR2A	0
Late_progenitors	Absorptive_cells	GDF7_BMPR1A_ACVR2B	0
Late_progenitors	Absorptive_cells	GDF7_BMPR1A_BMPR2	0
Late_progenitors	Absorptive_cells	GDF7_BMPR1B_ACVR2A	0
Late_progenitors	Absorptive_cells	GDF7_BMPR1B_ACVR2B	0
Late_progenitors	Absorptive_cells	GDF7_BMPR1B_BMPR2	0
Late_progenitors	Absorptive_cells	GDF9_ACVR1B_BMPR2	0
Late_progenitors	Absorptive_cells	GDNF_GFRA1	0
Late_progenitors	Absorptive_cells	GRN_SORT1	0.000179591
Late_progenitors	Absorptive_cells	GUCA2A_GUCY2C	0
Late_progenitors	Absorptive_cells	GUCA2B_GUCY2C	0
Late_progenitors	Absorptive_cells	HBEGF_EGFR	0.000113457
Late_progenitors	Absorptive_cells	HBEGF_EGFR_ERBB2	3.42551e-05
Late_progenitors	Absorptive_cells	HBEGF_ERBB2_ERBB4	0
Late_progenitors	Absorptive_cells	HCRT_HCRTR1	0
Late_progenitors	Absorptive_cells	HGF_MET	0
Late_progenitors	Absorptive_cells	IAPP_CALCR_RAMP1	0
Late_progenitors	Absorptive_cells	IAPP_CALCR_RAMP2	0
Late_progenitors	Absorptive_cells	IAPP_CALCRL_RAMP1	0
Late_progenitors	Absorptive_cells	IAPP_CALCRL_RAMP2	0
Late_progenitors	Absorptive_cells	IGF1_IGF1R	0
Late_progenitors	Absorptive_cells	IGF1_ITGA6_ITGB4	0
Late_progenitors	Absorptive_cells	IGF1_ITGAV_ITGB3	0
Late_progenitors	Absorptive_cells	IGF2_IGF1R	0
Late_progenitors	Absorptive_cells	IGF2_IGF2R	0
Late_progenitors	Absorptive_cells	IGF2_ITGA6_ITGB4	0
Late_progenitors	Absorptive_cells	IGF2_ITGAV_ITGB3	0
Late_progenitors	Absorptive_cells	IGFBP3_TMEM219	0
Late_progenitors	Absorptive_cells	IHH_PTCH1	0
Late_progenitors	Absorptive_cells	IHH_PTCH2	0
Late_progenitors	Absorptive_cells	IL11_IL11RA_IL6ST	0
Late_progenitors	Absorptive_cells	IL17AF_IL17RA_IL17RC	0
Late_progenitors	Absorptive_cells	IL17C_IL17RA_IL17RE	0
Late_progenitors	Absorptive_cells	IL17F_IL17RA_IL17RC	0
Late_progenitors	Absorptive_cells	IL18_IL18R1_IL18RAP	0
Late_progenitors	Absorptive_cells	IL1A_IL1R1_IL1RAP	0
Late_progenitors	Absorptive_cells	IL1B_IL1R1_IL1RAP	0
Late_progenitors	Absorptive_cells	IL1F10_IL1RL2_IL1RAP	0
Late_progenitors	Absorptive_cells	IL1F9_IL1RL2_IL1RAP	0
Late_progenitors	Absorptive_cells	IL26_IL20RA_IL10RB	0
Late_progenitors	Absorptive_cells	IL33_IL1RL1_IL1RAP	0
Late_progenitors	Absorptive_cells	IL34_CSF1R	0
Late_progenitors	Absorptive_cells	IL37_IL18R1_IL18RAP	0
Late_progenitors	Absorptive_cells	IL7_IL7R_IL2RG	0
Late_progenitors	Absorptive_cells	INHABA_ACVR2A	0
Late_progenitors	Absorptive_cells	INHABB_ACVR2B	0
Late_progenitors	Absorptive_cells	INHB_ACVR1C_ACVR2B	0
Late_progenitors	Absorptive_cells	INHBA_ACVR1B_ACVR2A	0
Late_progenitors	Absorptive_cells	INHBA_ACVR1B_ACVR2B	0
Late_progenitors	Absorptive_cells	INHBABB_ACVR1B_ACVR2A	0
Late_progenitors	Absorptive_cells	INHBABB_ACVR1B_ACVR2B	0
Late_progenitors	Absorptive_cells	INHBABB_ACVR1C_ACVR2A	0
Late_progenitors	Absorptive_cells	INHBB_ACVR1B_ACVR2A	0
Late_progenitors	Absorptive_cells	INHBB_ACVR1B_ACVR2B	0
Late_progenitors	Absorptive_cells	INHBB_ACVR1C_ACVR2A	0
Late_progenitors	Absorptive_cells	INHBB_ACVR1C_ACVR2B	0
Late_progenitors	Absorptive_cells	INHBE_ACVR1B_ACVR2A	0
Late_progenitors	Absorptive_cells	INHBE_ACVR1B_ACVR2B	0
Late_progenitors	Absorptive_cells	INHBE_ACVR1C_ACVR2A	0
Late_progenitors	Absorptive_cells	INHBE_ACVR1C_ACVR2B	0
Late_progenitors	Absorptive_cells	KITL_KIT	0
Late_progenitors	Absorptive_cells	LGALS9_BCR_CD45_CD22	0
Late_progenitors	Absorptive_cells	LGALS9_CD44	0.000195259
Late_progenitors	Absorptive_cells	LGALS9_CD45	0
Late_progenitors	Absorptive_cells	LGALS9_HAVCR2	0
Late_progenitors	Absorptive_cells	LGALS9_P4HB	0.000166666
Late_progenitors	Absorptive_cells	LHB_LHCGR	0
Late_progenitors	Absorptive_cells	MDK_ALK	0
Late_progenitors	Absorptive_cells	MDK_ITGA4_ITGB1	0
Late_progenitors	Absorptive_cells	MDK_ITGA6_ITGB1	0
Late_progenitors	Absorptive_cells	MDK_NCL	0
Late_progenitors	Absorptive_cells	MDK_SDC1	0
Late_progenitors	Absorptive_cells	MDK_SDC2	0
Late_progenitors	Absorptive_cells	MDK_SDC4	0
Late_progenitors	Absorptive_cells	MIF_ACKR3	0
Late_progenitors	Absorptive_cells	MIF_CD74_CD44	0
Late_progenitors	Absorptive_cells	MIF_CD74_CXCR2	0
Late_progenitors	Absorptive_cells	MIF_CD74_CXCR4	0
Late_progenitors	Absorptive_cells	NAMPT_ITGA5_ITGB1	0
Late_progenitors	Absorptive_cells	NPPB_NPR1	0
Late_progenitors	Absorptive_cells	NPPC_NPR2	0
Late_progenitors	Absorptive_cells	NPY_NPY1R	0
Late_progenitors	Absorptive_cells	NPY_NPY4R	0
Late_progenitors	Absorptive_cells	NPY_NPY5R	0
Late_progenitors	Absorptive_cells	NRG1_ERBB2_ERBB4	0
Late_progenitors	Absorptive_cells	NRG1_INTEGRIN_A6B4_COMPLEX	2.30258e-05
Late_progenitors	Absorptive_cells	NRG1_ITGAV_ITGB3	0
Late_progenitors	Absorptive_cells	NRG3_ERBB2_ERBB4	0
Late_progenitors	Absorptive_cells	NRG4_ERBB2_ERBB4	0
Late_progenitors	Absorptive_cells	PLAU_PLAUR	0.000165795
Late_progenitors	Absorptive_cells	POMC_OPRD1	0
Late_progenitors	Absorptive_cells	POMC_OPRK1	0
Late_progenitors	Absorptive_cells	PPBP_CXCR2	0
Late_progenitors	Absorptive_cells	PPIA_BSG	0.00162364
Late_progenitors	Absorptive_cells	PROS1_AXL	0
Late_progenitors	Absorptive_cells	PROS1_MERTK	0
Late_progenitors	Absorptive_cells	PROS1_TYRO3	0
Late_progenitors	Absorptive_cells	PSAP_GPR37	0
Late_progenitors	Absorptive_cells	PTN_ALK	0
Late_progenitors	Absorptive_cells	PTN_ITGAV_ITGB3	0
Late_progenitors	Absorptive_cells	PTN_NCL	0
Late_progenitors	Absorptive_cells	PTN_SDC1	0
Late_progenitors	Absorptive_cells	PTN_SDC2	0
Late_progenitors	Absorptive_cells	PTN_SDC3	0
Late_progenitors	Absorptive_cells	PTN_SDC4	0
Late_progenitors	Absorptive_cells	RBP4_STRA6	0
Late_progenitors	Absorptive_cells	RETN_CAP1	0
Late_progenitors	Absorptive_cells	SCGB3A2_MARCO	0
Late_progenitors	Absorptive_cells	SEMA3C_NRP1_NRP2	0
Late_progenitors	Absorptive_cells	SEMA3C_NRP1_PLXNA1	0
Late_progenitors	Absorptive_cells	SEMA3C_NRP1_PLXNA2	0
Late_progenitors	Absorptive_cells	SEMA3C_NRP1_PLXNA3	0
Late_progenitors	Absorptive_cells	SEMA3C_NRP1_PLXNA4	0
Late_progenitors	Absorptive_cells	SEMA3C_NRP2_PLXNA1	0
Late_progenitors	Absorptive_cells	SEMA3C_NRP2_PLXNA2	0
Late_progenitors	Absorptive_cells	SEMA3C_NRP2_PLXNA3	0
Late_progenitors	Absorptive_cells	SEMA3C_NRP2_PLXNA4	0
Late_progenitors	Absorptive_cells	SEMA3C_PLXND1	0
Late_progenitors	Absorptive_cells	SEMA3E_PLXND1	0
Late_progenitors	Absorptive_cells	SEMA3G_NRP2_PLXNA1	0
Late_progenitors	Absorptive_cells	SEMA3G_NRP2_PLXNA2	0
Late_progenitors	Absorptive_cells	SEMA3G_NRP2_PLXNA3	0
Late_progenitors	Absorptive_cells	SEMA3G_NRP2_PLXNA4	0
Late_progenitors	Absorptive_cells	SHH_PTCH1	0
Late_progenitors	Absorptive_cells	SHH_PTCH2	0
Late_progenitors	Absorptive_cells	SLIT2_ROBO1	0
Late_progenitors	Absorptive_cells	SLIT2_ROBO2	0
Late_progenitors	Absorptive_cells	SLITRK3_PTPRD	0
Late_progenitors	Absorptive_cells	SLURP1_CHRNA1	0
Late_progenitors	Absorptive_cells	SLURP1_CHRNA4	0
Late_progenitors	Absorptive_cells	SLURP1_CHRNA5	0
Late_progenitors	Absorptive_cells	SLURP1_CHRNA9	0
Late_progenitors	Absorptive_cells	SLURP1_CHRNB1	0
Late_progenitors	Absorptive_cells	SLURP2_CHRNA1	0
Late_progenitors	Absorptive_cells	SLURP2_CHRNA4	0
Late_progenitors	Absorptive_cells	SLURP2_CHRNA5	0
Late_progenitors	Absorptive_cells	SLURP2_CHRNA9	0
Late_progenitors	Absorptive_cells	SLURP2_CHRNB1	0
Late_progenitors	Absorptive_cells	TAC1_TACR1	0
Late_progenitors	Absorptive_cells	TAC4_TACR1	0
Late_progenitors	Absorptive_cells	TGFA_EGFR	3.5578e-05
Late_progenitors	Absorptive_cells	TGFA_EGFR_ERBB2	1.0649e-05
Late_progenitors	Absorptive_cells	TGFB1_ACVR1_TGFBR1	0
Late_progenitors	Absorptive_cells	TGFB1_ACVR1B_TGFBR2	0
Late_progenitors	Absorptive_cells	TGFB1_ACVR1C_TGFBR2	0
Late_progenitors	Absorptive_cells	TGFB1_TGFBR1_TGFBR2	0
Late_progenitors	Absorptive_cells	TGFB2_ACVR1_TGFBR1	5.5719e-05
Late_progenitors	Absorptive_cells	TGFB2_ACVR1B_TGFBR2	0
Late_progenitors	Absorptive_cells	TGFB2_ACVR1C_TGFBR2	0
Late_progenitors	Absorptive_cells	TGFB2_TGFBR1_TGFBR2	9.71394e-05
Late_progenitors	Absorptive_cells	TGFB3_ACVR1_TGFBR1	0
Late_progenitors	Absorptive_cells	TGFB3_ACVR1B_TGFBR2	0
Late_progenitors	Absorptive_cells	TGFB3_ACVR1C_TGFBR2	0
Late_progenitors	Absorptive_cells	TGFB3_TGFBR1_TGFBR2	0
Late_progenitors	Absorptive_cells	TNF_TNFRSF1A	0
Late_progenitors	Absorptive_cells	TNF_TNFRSF1B	0
Late_progenitors	Absorptive_cells	TNFSF12_TNFRSF12A	0
Late_progenitors	Absorptive_cells	TNFSF15_TNFRSF25	0
Late_progenitors	Absorptive_cells	TNFSF9_TNFRSF9	0
Late_progenitors	Absorptive_cells	TSLP_IL7R_CRLF2	0
Late_progenitors	Absorptive_cells	TUB_MERTK	0
Late_progenitors	Absorptive_cells	TULP2_TYRO3	0
Late_progenitors	Absorptive_cells	VEGFD_VEGFR2R3	0
Late_progenitors	Absorptive_cells	VEGFD_VEGFR3	0
Late_progenitors	Absorptive_cells	WNT11_FZD1	0
Late_progenitors	Absorptive_cells	WNT11_FZD2	0
Late_progenitors	Absorptive_cells	WNT11_FZD3	0
Late_progenitors	Absorptive_cells	WNT11_FZD4	0
Late_progenitors	Absorptive_cells	WNT11_FZD6	0
Late_progenitors	Absorptive_cells	WNT11_FZD7	0
Late_progenitors	Absorptive_cells	WNT11_FZD8	0
Late_progenitors	Absorptive_cells	WNT11_FZD9	0
Late_progenitors	Absorptive_cells	WNT16_FZD1_LRP5	0
Late_progenitors	Absorptive_cells	WNT16_FZD1_LRP6	0
Late_progenitors	Absorptive_cells	WNT16_FZD2_LRP5	0
Late_progenitors	Absorptive_cells	WNT16_FZD2_LRP6	0
Late_progenitors	Absorptive_cells	WNT16_FZD3_LRP5	0
Late_progenitors	Absorptive_cells	WNT16_FZD3_LRP6	0
Late_progenitors	Absorptive_cells	WNT16_FZD4_LRP5	0
Late_progenitors	Absorptive_cells	WNT16_FZD4_LRP6	0
Late_progenitors	Absorptive_cells	WNT16_FZD5_LRP5	0
Late_progenitors	Absorptive_cells	WNT16_FZD5_LRP6	0
Late_progenitors	Absorptive_cells	WNT16_FZD6_LRP5	0
Late_progenitors	Absorptive_cells	WNT16_FZD6_LRP6	0
Late_progenitors	Absorptive_cells	WNT16_FZD7_LRP5	0
Late_progenitors	Absorptive_cells	WNT16_FZD7_LRP6	0
Late_progenitors	Absorptive_cells	WNT16_FZD8_LRP5	0
Late_progenitors	Absorptive_cells	WNT16_FZD8_LRP6	0
Late_progenitors	Absorptive_cells	WNT16_FZD9_LRP5	0
Late_progenitors	Absorptive_cells	WNT16_FZD9_LRP6	0
Late_progenitors	Absorptive_cells	WNT2_FZD1_LRP5	0
Late_progenitors	Absorptive_cells	WNT2_FZD1_LRP6	0
Late_progenitors	Absorptive_cells	WNT2_FZD2_LRP5	0
Late_progenitors	Absorptive_cells	WNT2_FZD2_LRP6	0
Late_progenitors	Absorptive_cells	WNT2_FZD3_LRP5	0
Late_progenitors	Absorptive_cells	WNT2_FZD3_LRP6	0
Late_progenitors	Absorptive_cells	WNT2_FZD4_LRP5	0
Late_progenitors	Absorptive_cells	WNT2_FZD4_LRP6	0
Late_progenitors	Absorptive_cells	WNT2_FZD5_LRP5	0
Late_progenitors	Absorptive_cells	WNT2_FZD5_LRP6	0
Late_progenitors	Absorptive_cells	WNT2_FZD6_LRP5	0
Late_progenitors	Absorptive_cells	WNT2_FZD6_LRP6	0
Late_progenitors	Absorptive_cells	WNT2_FZD7_LRP5	0
Late_progenitors	Absorptive_cells	WNT2_FZD7_LRP6	0
Late_progenitors	Absorptive_cells	WNT2_FZD8_LRP5	0
Late_progenitors	Absorptive_cells	WNT2_FZD8_LRP6	0
Late_progenitors	Absorptive_cells	WNT2_FZD9_LRP5	0
Late_progenitors	Absorptive_cells	WNT2_FZD9_LRP6	0
Late_progenitors	Absorptive_cells	WNT4_FZD1_LRP5	0
Late_progenitors	Absorptive_cells	WNT4_FZD1_LRP6	0
Late_progenitors	Absorptive_cells	WNT4_FZD2_LRP5	0
Late_progenitors	Absorptive_cells	WNT4_FZD2_LRP6	0
Late_progenitors	Absorptive_cells	WNT4_FZD3_LRP5	0
Late_progenitors	Absorptive_cells	WNT4_FZD3_LRP6	0
Late_progenitors	Absorptive_cells	WNT4_FZD4_LRP5	0
Late_progenitors	Absorptive_cells	WNT4_FZD4_LRP6	0
Late_progenitors	Absorptive_cells	WNT4_FZD5_LRP5	0
Late_progenitors	Absorptive_cells	WNT4_FZD5_LRP6	0
Late_progenitors	Absorptive_cells	WNT4_FZD6_LRP5	0
Late_progenitors	Absorptive_cells	WNT4_FZD6_LRP6	0
Late_progenitors	Absorptive_cells	WNT4_FZD7_LRP5	0
Late_progenitors	Absorptive_cells	WNT4_FZD7_LRP6	0
Late_progenitors	Absorptive_cells	WNT4_FZD8_LRP5	0
Late_progenitors	Absorptive_cells	WNT4_FZD8_LRP6	0
Late_progenitors	Absorptive_cells	WNT4_FZD9_LRP5	0
Late_progenitors	Absorptive_cells	WNT4_FZD9_LRP6	0
Late_progenitors	Absorptive_cells	WNT5A_FZD1	0
Late_progenitors	Absorptive_cells	WNT5A_FZD2	0
Late_progenitors	Absorptive_cells	WNT5A_FZD3	0
Late_progenitors	Absorptive_cells	WNT5A_FZD4	0
Late_progenitors	Absorptive_cells	WNT5A_FZD6	0
Late_progenitors	Absorptive_cells	WNT5A_FZD7	0
Late_progenitors	Absorptive_cells	WNT5A_FZD8	0
Late_progenitors	Absorptive_cells	WNT5A_FZD9	0
Late_progenitors	Absorptive_cells	WNT5A_MCAM	0
Late_progenitors	Absorptive_cells	WNT5B_FZD1	0
Late_progenitors	Absorptive_cells	WNT5B_FZD2	0
Late_progenitors	Absorptive_cells	WNT5B_FZD3	0
Late_progenitors	Absorptive_cells	WNT5B_FZD4	0
Late_progenitors	Absorptive_cells	WNT5B_FZD6	0
Late_progenitors	Absorptive_cells	WNT5B_FZD7	0
Late_progenitors	Absorptive_cells	WNT5B_FZD8	0
Late_progenitors	Absorptive_cells	WNT5B_FZD9	0
Late_progenitors	Absorptive_cells	WNT6_FZD1_LRP5	0
Late_progenitors	Absorptive_cells	WNT6_FZD1_LRP6	0
Late_progenitors	Absorptive_cells	WNT6_FZD2_LRP5	0
Late_progenitors	Absorptive_cells	WNT6_FZD2_LRP6	0
Late_progenitors	Absorptive_cells	WNT6_FZD3_LRP5	0
Late_progenitors	Absorptive_cells	WNT6_FZD3_LRP6	0
Late_progenitors	Absorptive_cells	WNT6_FZD4_LRP5	0
Late_progenitors	Absorptive_cells	WNT6_FZD4_LRP6	0
Late_progenitors	Absorptive_cells	WNT6_FZD5_LRP5	0
Late_progenitors	Absorptive_cells	WNT6_FZD5_LRP6	0
Late_progenitors	Absorptive_cells	WNT6_FZD6_LRP5	0
Late_progenitors	Absorptive_cells	WNT6_FZD6_LRP6	0
Late_progenitors	Absorptive_cells	WNT6_FZD7_LRP5	0
Late_progenitors	Absorptive_cells	WNT6_FZD7_LRP6	0
Late_progenitors	Absorptive_cells	WNT6_FZD8_LRP5	0
Late_progenitors	Absorptive_cells	WNT6_FZD8_LRP6	0
Late_progenitors	Absorptive_cells	WNT6_FZD9_LRP5	0
Late_progenitors	Absorptive_cells	WNT6_FZD9_LRP6	0
Late_progenitors	Absorptive_cells	WNT7A_FZD1_LRP5	0
Late_progenitors	Absorptive_cells	WNT7A_FZD1_LRP6	0
Late_progenitors	Absorptive_cells	WNT7A_FZD2_LRP5	0
Late_progenitors	Absorptive_cells	WNT7A_FZD2_LRP6	0
Late_progenitors	Absorptive_cells	WNT7A_FZD3_LRP5	0
Late_progenitors	Absorptive_cells	WNT7A_FZD3_LRP6	0
Late_progenitors	Absorptive_cells	WNT7A_FZD4_LRP5	0
Late_progenitors	Absorptive_cells	WNT7A_FZD4_LRP6	0
Late_progenitors	Absorptive_cells	WNT7A_FZD5_LRP5	0
Late_progenitors	Absorptive_cells	WNT7A_FZD5_LRP6	0
Late_progenitors	Absorptive_cells	WNT7A_FZD6_LRP5	0
Late_progenitors	Absorptive_cells	WNT7A_FZD6_LRP6	0
Late_progenitors	Absorptive_cells	WNT7A_FZD7_LRP5	0
Late_progenitors	Absorptive_cells	WNT7A_FZD7_LRP6	0
Late_progenitors	Absorptive_cells	WNT7A_FZD8_LRP5	0
Late_progenitors	Absorptive_cells	WNT7A_FZD8_LRP6	0
Late_progenitors	Absorptive_cells	WNT7A_FZD9_LRP5	0
Late_progenitors	Absorptive_cells	WNT7A_FZD9_LRP6	0
Late_progenitors	Absorptive_cells	WNT8B_FZD1_LRP5	0
Late_progenitors	Absorptive_cells	WNT8B_FZD1_LRP6	0
Late_progenitors	Absorptive_cells	WNT8B_FZD2_LRP5	0
Late_progenitors	Absorptive_cells	WNT8B_FZD2_LRP6	0
Late_progenitors	Absorptive_cells	WNT8B_FZD3_LRP5	0
Late_progenitors	Absorptive_cells	WNT8B_FZD3_LRP6	0
Late_progenitors	Absorptive_cells	WNT8B_FZD4_LRP5	0
Late_progenitors	Absorptive_cells	WNT8B_FZD4_LRP6	0
Late_progenitors	Absorptive_cells	WNT8B_FZD5_LRP5	0
Late_progenitors	Absorptive_cells	WNT8B_FZD5_LRP6	0
Late_progenitors	Absorptive_cells	WNT8B_FZD6_LRP5	0
Late_progenitors	Absorptive_cells	WNT8B_FZD6_LRP6	0
Late_progenitors	Absorptive_cells	WNT8B_FZD7_LRP5	0
Late_progenitors	Absorptive_cells	WNT8B_FZD7_LRP6	0
Late_progenitors	Absorptive_cells	WNT8B_FZD8_LRP5	0
Late_progenitors	Absorptive_cells	WNT8B_FZD8_LRP6	0
Late_progenitors	Absorptive_cells	WNT8B_FZD9_LRP5	0
Late_progenitors	Absorptive_cells	WNT8B_FZD9_LRP6	0
Late_progenitors	Absorptive_cells	WNT9B_FZD1_LRP5	0
Late_progenitors	Absorptive_cells	WNT9B_FZD1_LRP6	0
Late_progenitors	Absorptive_cells	WNT9B_FZD2_LRP5	0
Late_progenitors	Absorptive_cells	WNT9B_FZD2_LRP6	0
Late_progenitors	Absorptive_cells	WNT9B_FZD3_LRP5	0
Late_progenitors	Absorptive_cells	WNT9B_FZD3_LRP6	0
Late_progenitors	Absorptive_cells	WNT9B_FZD4_LRP5	0
Late_progenitors	Absorptive_cells	WNT9B_FZD4_LRP6	0
Late_progenitors	Absorptive_cells	WNT9B_FZD5_LRP5	0
Late_progenitors	Absorptive_cells	WNT9B_FZD5_LRP6	0
Late_progenitors	Absorptive_cells	WNT9B_FZD6_LRP5	0
Late_progenitors	Absorptive_cells	WNT9B_FZD6_LRP6	0
Late_progenitors	Absorptive_cells	WNT9B_FZD7_LRP5	0
Late_progenitors	Absorptive_cells	WNT9B_FZD7_LRP6	0
Late_progenitors	Absorptive_cells	WNT9B_FZD8_LRP5	0
Late_progenitors	Absorptive_cells	WNT9B_FZD8_LRP6	0
Late_progenitors	Absorptive_cells	WNT9B_FZD9_LRP5	0
Late_progenitors	Absorptive_cells	WNT9B_FZD9_LRP6	0
Late_progenitors	Goblet_cells	ADIPOQ_ADIPOR1	0
Late_progenitors	Goblet_cells	ADIPOQ_ADIPOR2	0
Late_progenitors	Goblet_cells	ADM_CALCR_RAMP1	0
Late_progenitors	Goblet_cells	ADM_CALCR_RAMP2	0
Late_progenitors	Goblet_cells	ADM_CALCRL_RAMP1	0
Late_progenitors	Goblet_cells	ADM_CALCRL_RAMP2	0
Late_progenitors	Goblet_cells	ANGPTL1_ITGA1_ITGB1	0
Late_progenitors	Goblet_cells	ANGPTL4_ITGA5_ITGB1	0
Late_progenitors	Goblet_cells	ANGPTL4_ITGAV_ITGB3	0
Late_progenitors	Goblet_cells	ANGPTL4_SDC1	0
Late_progenitors	Goblet_cells	ANGPTL4_SDC2	0
Late_progenitors	Goblet_cells	ANGPTL4_SDC3	0
Late_progenitors	Goblet_cells	ANGPTL4_SDC4	0
Late_progenitors	Goblet_cells	AREG_EGFR	0
Late_progenitors	Goblet_cells	AREG_EGFR_ERBB2	0
Late_progenitors	Goblet_cells	AVP_AVPR2	0
Late_progenitors	Goblet_cells	BAG6_NCR3-PS	0
Late_progenitors	Goblet_cells	BDNF_SORT1	0
Late_progenitors	Goblet_cells	BMP15_BMPR1B_BMPR2	0
Late_progenitors	Goblet_cells	BMP2_BMPR1A_ACVR2A	0
Late_progenitors	Goblet_cells	BMP2_BMPR1A_ACVR2B	0
Late_progenitors	Goblet_cells	BMP2_BMPR1A_BMPR2	0
Late_progenitors	Goblet_cells	BMP2_BMPR1B_ACVR2A	0
Late_progenitors	Goblet_cells	BMP2_BMPR1B_ACVR2B	0
Late_progenitors	Goblet_cells	BMP2_BMPR1B_BMPR2	0
Late_progenitors	Goblet_cells	BMP4_BMPR1A_ACVR2A	0
Late_progenitors	Goblet_cells	BMP4_BMPR1A_ACVR2B	0
Late_progenitors	Goblet_cells	BMP4_BMPR1A_BMPR2	0
Late_progenitors	Goblet_cells	BMP4_BMPR1B_ACVR2A	0
Late_progenitors	Goblet_cells	BMP4_BMPR1B_ACVR2B	0
Late_progenitors	Goblet_cells	BMP4_BMPR1B_BMPR2	0
Late_progenitors	Goblet_cells	BMP8B_ACVR1_ACVR2A	0
Late_progenitors	Goblet_cells	BMP8B_ACVR1_ACVR2B	0
Late_progenitors	Goblet_cells	BMP8B_ACVR1_BMPR2	0
Late_progenitors	Goblet_cells	BMP8B_BMPR1A_ACVR2A	0
Late_progenitors	Goblet_cells	BMP8B_BMPR1A_ACVR2B	0
Late_progenitors	Goblet_cells	BMP8B_BMPR1A_BMPR2	0
Late_progenitors	Goblet_cells	BMP8B_BMPR1B_ACVR2A	0
Late_progenitors	Goblet_cells	BMP8B_BMPR1B_ACVR2B	0
Late_progenitors	Goblet_cells	BMP8B_BMPR1B_BMPR2	0
Late_progenitors	Goblet_cells	C3_ITGAM_ITGB2	0
Late_progenitors	Goblet_cells	C3_ITGAX_ITGB2	0
Late_progenitors	Goblet_cells	CCL1_ACKR4	0
Late_progenitors	Goblet_cells	CCL2_ACKR2	0
Late_progenitors	Goblet_cells	CCL25_ACKR4	0
Late_progenitors	Goblet_cells	CCL7_ACKR2	0
Late_progenitors	Goblet_cells	CCL7_CCR1	0
Late_progenitors	Goblet_cells	CD70_CD27	0
Late_progenitors	Goblet_cells	CGA_LHCGR	0
Late_progenitors	Goblet_cells	CGA_TSHR	0
Late_progenitors	Goblet_cells	CNTF_CNTFR_LIFR	0
Late_progenitors	Goblet_cells	CORT_SSTR1	0
Late_progenitors	Goblet_cells	CORT_SSTR2	0
Late_progenitors	Goblet_cells	CORT_SSTR3	0
Late_progenitors	Goblet_cells	CSF1_CSF1R	0
Late_progenitors	Goblet_cells	CX3CL1_CX3CR1	0
Late_progenitors	Goblet_cells	CXCL11_ACKR3	0
Late_progenitors	Goblet_cells	CXCL12_ACKR3	0
Late_progenitors	Goblet_cells	CXCL12_CXCR4	0
Late_progenitors	Goblet_cells	CXCL8_CXCR2	0
Late_progenitors	Goblet_cells	EDA_EDA2R	0
Late_progenitors	Goblet_cells	EREG_EGFR	0
Late_progenitors	Goblet_cells	EREG_EGFR_ERBB2	0
Late_progenitors	Goblet_cells	EREG_ERBB2_ERBB4	0
Late_progenitors	Goblet_cells	FGF18_FGFR1	0
Late_progenitors	Goblet_cells	FGF18_FGFR2	2.35627e-05
Late_progenitors	Goblet_cells	FGF18_FGFR3	0
Late_progenitors	Goblet_cells	FGF18_FGFR4	0
Late_progenitors	Goblet_cells	FGF2_FGFR1	0
Late_progenitors	Goblet_cells	FGF2_FGFR2	0
Late_progenitors	Goblet_cells	FGF2_FGFR3	0
Late_progenitors	Goblet_cells	FGF2_FGFR4	0
Late_progenitors	Goblet_cells	FGF9_FGFR1	0
Late_progenitors	Goblet_cells	FGF9_FGFR2	0
Late_progenitors	Goblet_cells	FGF9_FGFR3	0
Late_progenitors	Goblet_cells	FGF9_FGFR4	0
Late_progenitors	Goblet_cells	FLT3L_FLT3	0
Late_progenitors	Goblet_cells	GCG_GCGR	0
Late_progenitors	Goblet_cells	GCG_GIPR	0
Late_progenitors	Goblet_cells	GDF1_ACVR1B_ACVR2A	0
Late_progenitors	Goblet_cells	GDF1_ACVR1B_ACVR2B	0
Late_progenitors	Goblet_cells	GDF1_ACVR1C_ACVR2A	0
Late_progenitors	Goblet_cells	GDF1_ACVR1C_ACVR2B	0
Late_progenitors	Goblet_cells	GDF15_TGFBR2	0.000258908
Late_progenitors	Goblet_cells	GDF3_ACVR1B_ACVR2A	0
Late_progenitors	Goblet_cells	GDF3_ACVR1B_ACVR2B	0
Late_progenitors	Goblet_cells	GDF3_ACVR1C_ACVR2A	0
Late_progenitors	Goblet_cells	GDF3_ACVR1C_ACVR2B	0
Late_progenitors	Goblet_cells	GDF7_BMPR1A_ACVR2A	0
Late_progenitors	Goblet_cells	GDF7_BMPR1A_ACVR2B	0
Late_progenitors	Goblet_cells	GDF7_BMPR1A_BMPR2	0
Late_progenitors	Goblet_cells	GDF7_BMPR1B_ACVR2A	0
Late_progenitors	Goblet_cells	GDF7_BMPR1B_ACVR2B	0
Late_progenitors	Goblet_cells	GDF7_BMPR1B_BMPR2	0
Late_progenitors	Goblet_cells	GDF9_ACVR1B_BMPR2	0
Late_progenitors	Goblet_cells	GDNF_GFRA1	0
Late_progenitors	Goblet_cells	GRN_SORT1	0.000250148
Late_progenitors	Goblet_cells	GUCA2A_GUCY2C	0
Late_progenitors	Goblet_cells	GUCA2B_GUCY2C	0
Late_progenitors	Goblet_cells	HBEGF_EGFR	5.67187e-05
Late_progenitors	Goblet_cells	HBEGF_EGFR_ERBB2	2.11255e-05
Late_progenitors	Goblet_cells	HBEGF_ERBB2_ERBB4	0
Late_progenitors	Goblet_cells	HCRT_HCRTR1	0
Late_progenitors	Goblet_cells	HGF_MET	0
Late_progenitors	Goblet_cells	IAPP_CALCR_RAMP1	0
Late_progenitors	Goblet_cells	IAPP_CALCR_RAMP2	0
Late_progenitors	Goblet_cells	IAPP_CALCRL_RAMP1	0
Late_progenitors	Goblet_cells	IAPP_CALCRL_RAMP2	0
Late_progenitors	Goblet_cells	IGF1_IGF1R	0
Late_progenitors	Goblet_cells	IGF1_ITGA6_ITGB4	0
Late_progenitors	Goblet_cells	IGF1_ITGAV_ITGB3	0
Late_progenitors	Goblet_cells	IGF2_IGF1R	0
Late_progenitors	Goblet_cells	IGF2_IGF2R	0
Late_progenitors	Goblet_cells	IGF2_ITGA6_ITGB4	0
Late_progenitors	Goblet_cells	IGF2_ITGAV_ITGB3	0
Late_progenitors	Goblet_cells	IGFBP3_TMEM219	0
Late_progenitors	Goblet_cells	IHH_PTCH1	0
Late_progenitors	Goblet_cells	IHH_PTCH2	0
Late_progenitors	Goblet_cells	IL11_IL11RA_IL6ST	0
Late_progenitors	Goblet_cells	IL17AF_IL17RA_IL17RC	0
Late_progenitors	Goblet_cells	IL17C_IL17RA_IL17RE	0
Late_progenitors	Goblet_cells	IL17F_IL17RA_IL17RC	0
Late_progenitors	Goblet_cells	IL18_IL18R1_IL18RAP	0
Late_progenitors	Goblet_cells	IL1A_IL1R1_IL1RAP	0
Late_progenitors	Goblet_cells	IL1B_IL1R1_IL1RAP	0
Late_progenitors	Goblet_cells	IL1F10_IL1RL2_IL1RAP	0
Late_progenitors	Goblet_cells	IL1F9_IL1RL2_IL1RAP	0
Late_progenitors	Goblet_cells	IL26_IL20RA_IL10RB	0
Late_progenitors	Goblet_cells	IL33_IL1RL1_IL1RAP	0
Late_progenitors	Goblet_cells	IL34_CSF1R	0
Late_progenitors	Goblet_cells	IL37_IL18R1_IL18RAP	0
Late_progenitors	Goblet_cells	IL7_IL7R_IL2RG	0
Late_progenitors	Goblet_cells	INHABA_ACVR2A	0
Late_progenitors	Goblet_cells	INHABB_ACVR2B	0
Late_progenitors	Goblet_cells	INHB_ACVR1C_ACVR2B	0
Late_progenitors	Goblet_cells	INHBA_ACVR1B_ACVR2A	0
Late_progenitors	Goblet_cells	INHBA_ACVR1B_ACVR2B	0
Late_progenitors	Goblet_cells	INHBABB_ACVR1B_ACVR2A	0
Late_progenitors	Goblet_cells	INHBABB_ACVR1B_ACVR2B	0
Late_progenitors	Goblet_cells	INHBABB_ACVR1C_ACVR2A	0
Late_progenitors	Goblet_cells	INHBB_ACVR1B_ACVR2A	0
Late_progenitors	Goblet_cells	INHBB_ACVR1B_ACVR2B	0
Late_progenitors	Goblet_cells	INHBB_ACVR1C_ACVR2A	0
Late_progenitors	Goblet_cells	INHBB_ACVR1C_ACVR2B	0
Late_progenitors	Goblet_cells	INHBE_ACVR1B_ACVR2A	0
Late_progenitors	Goblet_cells	INHBE_ACVR1B_ACVR2B	0
Late_progenitors	Goblet_cells	INHBE_ACVR1C_ACVR2A	0
Late_progenitors	Goblet_cells	INHBE_ACVR1C_ACVR2B	0
Late_progenitors	Goblet_cells	KITL_KIT	0
Late_progenitors	Goblet_cells	LGALS9_BCR_CD45_CD22	0
Late_progenitors	Goblet_cells	LGALS9_CD44	0.000124696
Late_progenitors	Goblet_cells	LGALS9_CD45	0
Late_progenitors	Goblet_cells	LGALS9_HAVCR2	0
Late_progenitors	Goblet_cells	LGALS9_P4HB	0.000208014
Late_progenitors	Goblet_cells	LHB_LHCGR	0
Late_progenitors	Goblet_cells	MDK_ALK	0
Late_progenitors	Goblet_cells	MDK_ITGA4_ITGB1	0
Late_progenitors	Goblet_cells	MDK_ITGA6_ITGB1	0
Late_progenitors	Goblet_cells	MDK_NCL	0
Late_progenitors	Goblet_cells	MDK_SDC1	0
Late_progenitors	Goblet_cells	MDK_SDC2	0
Late_progenitors	Goblet_cells	MDK_SDC4	0
Late_progenitors	Goblet_cells	MIF_ACKR3	0
Late_progenitors	Goblet_cells	MIF_CD74_CD44	0
Late_progenitors	Goblet_cells	MIF_CD74_CXCR2	0
Late_progenitors	Goblet_cells	MIF_CD74_CXCR4	0
Late_progenitors	Goblet_cells	NAMPT_ITGA5_ITGB1	0
Late_progenitors	Goblet_cells	NPPB_NPR1	0
Late_progenitors	Goblet_cells	NPPC_NPR2	0
Late_progenitors	Goblet_cells	NPY_NPY1R	0
Late_progenitors	Goblet_cells	NPY_NPY4R	0
Late_progenitors	Goblet_cells	NPY_NPY5R	0
Late_progenitors	Goblet_cells	NRG1_ERBB2_ERBB4	0
Late_progenitors	Goblet_cells	NRG1_INTEGRIN_A6B4_COMPLEX	0
Late_progenitors	Goblet_cells	NRG1_ITGAV_ITGB3	0
Late_progenitors	Goblet_cells	NRG3_ERBB2_ERBB4	0
Late_progenitors	Goblet_cells	NRG4_ERBB2_ERBB4	0
Late_progenitors	Goblet_cells	PLAU_PLAUR	0
Late_progenitors	Goblet_cells	POMC_OPRD1	0
Late_progenitors	Goblet_cells	POMC_OPRK1	0
Late_progenitors	Goblet_cells	PPBP_CXCR2	0
Late_progenitors	Goblet_cells	PPIA_BSG	0.00118122
Late_progenitors	Goblet_cells	PROS1_AXL	0
Late_progenitors	Goblet_cells	PROS1_MERTK	0
Late_progenitors	Goblet_cells	PROS1_TYRO3	0
Late_progenitors	Goblet_cells	PSAP_GPR37	0
Late_progenitors	Goblet_cells	PTN_ALK	0
Late_progenitors	Goblet_cells	PTN_ITGAV_ITGB3	0
Late_progenitors	Goblet_cells	PTN_NCL	0
Late_progenitors	Goblet_cells	PTN_SDC1	0
Late_progenitors	Goblet_cells	PTN_SDC2	0
Late_progenitors	Goblet_cells	PTN_SDC3	0
Late_progenitors	Goblet_cells	PTN_SDC4	0
Late_progenitors	Goblet_cells	RBP4_STRA6	0
Late_progenitors	Goblet_cells	RETN_CAP1	0
Late_progenitors	Goblet_cells	SCGB3A2_MARCO	0
Late_progenitors	Goblet_cells	SEMA3C_NRP1_NRP2	0
Late_progenitors	Goblet_cells	SEMA3C_NRP1_PLXNA1	0
Late_progenitors	Goblet_cells	SEMA3C_NRP1_PLXNA2	0
Late_progenitors	Goblet_cells	SEMA3C_NRP1_PLXNA3	0
Late_progenitors	Goblet_cells	SEMA3C_NRP1_PLXNA4	0
Late_progenitors	Goblet_cells	SEMA3C_NRP2_PLXNA1	0
Late_progenitors	Goblet_cells	SEMA3C_NRP2_PLXNA2	0
Late_progenitors	Goblet_cells	SEMA3C_NRP2_PLXNA3	0
Late_progenitors	Goblet_cells	SEMA3C_NRP2_PLXNA4	0
Late_progenitors	Goblet_cells	SEMA3C_PLXND1	0
Late_progenitors	Goblet_cells	SEMA3E_PLXND1	0
Late_progenitors	Goblet_cells	SEMA3G_NRP2_PLXNA1	0
Late_progenitors	Goblet_cells	SEMA3G_NRP2_PLXNA2	0
Late_progenitors	Goblet_cells	SEMA3G_NRP2_PLXNA3	0
Late_progenitors	Goblet_cells	SEMA3G_NRP2_PLXNA4	0
Late_progenitors	Goblet_cells	SHH_PTCH1	0
Late_progenitors	Goblet_cells	SHH_PTCH2	0
Late_progenitors	Goblet_cells	SLIT2_ROBO1	0
Late_progenitors	Goblet_cells	SLIT2_ROBO2	0
Late_progenitors	Goblet_cells	SLITRK3_PTPRD	0
Late_progenitors	Goblet_cells	SLURP1_CHRNA1	0
Late_progenitors	Goblet_cells	SLURP1_CHRNA4	0
Late_progenitors	Goblet_cells	SLURP1_CHRNA5	0
Late_progenitors	Goblet_cells	SLURP1_CHRNA9	0
Late_progenitors	Goblet_cells	SLURP1_CHRNB1	0
Late_progenitors	Goblet_cells	SLURP2_CHRNA1	0
Late_progenitors	Goblet_cells	SLURP2_CHRNA4	0
Late_progenitors	Goblet_cells	SLURP2_CHRNA5	0
Late_progenitors	Goblet_cells	SLURP2_CHRNA9	0
Late_progenitors	Goblet_cells	SLURP2_CHRNB1	0
Late_progenitors	Goblet_cells	TAC1_TACR1	0
Late_progenitors	Goblet_cells	TAC4_TACR1	0
Late_progenitors	Goblet_cells	TGFA_EGFR	1.76819e-05
Late_progenitors	Goblet_cells	TGFA_EGFR_ERBB2	6.55881e-06
Late_progenitors	Goblet_cells	TGFB1_ACVR1_TGFBR1	0
Late_progenitors	Goblet_cells	TGFB1_ACVR1B_TGFBR2	0
Late_progenitors	Goblet_cells	TGFB1_ACVR1C_TGFBR2	0
Late_progenitors	Goblet_cells	TGFB1_TGFBR1_TGFBR2	0
Late_progenitors	Goblet_cells	TGFB2_ACVR1_TGFBR1	8.59185e-05
Late_progenitors	Goblet_cells	TGFB2_ACVR1B_TGFBR2	0
Late_progenitors	Goblet_cells	TGFB2_ACVR1C_TGFBR2	6.46415e-05
Late_progenitors	Goblet_cells	TGFB2_TGFBR1_TGFBR2	0.000106349
Late_progenitors	Goblet_cells	TGFB3_ACVR1_TGFBR1	0
Late_progenitors	Goblet_cells	TGFB3_ACVR1B_TGFBR2	0
Late_progenitors	Goblet_cells	TGFB3_ACVR1C_TGFBR2	0
Late_progenitors	Goblet_cells	TGFB3_TGFBR1_TGFBR2	0
Late_progenitors	Goblet_cells	TNF_TNFRSF1A	0
Late_progenitors	Goblet_cells	TNF_TNFRSF1B	0
Late_progenitors	Goblet_cells	TNFSF12_TNFRSF12A	0
Late_progenitors	Goblet_cells	TNFSF15_TNFRSF25	0
Late_progenitors	Goblet_cells	TNFSF9_TNFRSF9	0
Late_progenitors	Goblet_cells	TSLP_IL7R_CRLF2	0
Late_progenitors	Goblet_cells	TUB_MERTK	0
Late_progenitors	Goblet_cells	TULP2_TYRO3	0
Late_progenitors	Goblet_cells	VEGFD_VEGFR2R3	0
Late_progenitors	Goblet_cells	VEGFD_VEGFR3	0
Late_progenitors	Goblet_cells	WNT11_FZD1	0
Late_progenitors	Goblet_cells	WNT11_FZD2	0
Late_progenitors	Goblet_cells	WNT11_FZD3	0
Late_progenitors	Goblet_cells	WNT11_FZD4	0
Late_progenitors	Goblet_cells	WNT11_FZD6	0
Late_progenitors	Goblet_cells	WNT11_FZD7	0
Late_progenitors	Goblet_cells	WNT11_FZD8	0
Late_progenitors	Goblet_cells	WNT11_FZD9	0
Late_progenitors	Goblet_cells	WNT16_FZD1_LRP5	0
Late_progenitors	Goblet_cells	WNT16_FZD1_LRP6	0
Late_progenitors	Goblet_cells	WNT16_FZD2_LRP5	0
Late_progenitors	Goblet_cells	WNT16_FZD2_LRP6	0
Late_progenitors	Goblet_cells	WNT16_FZD3_LRP5	0
Late_progenitors	Goblet_cells	WNT16_FZD3_LRP6	0
Late_progenitors	Goblet_cells	WNT16_FZD4_LRP5	0
Late_progenitors	Goblet_cells	WNT16_FZD4_LRP6	0
Late_progenitors	Goblet_cells	WNT16_FZD5_LRP5	0
Late_progenitors	Goblet_cells	WNT16_FZD5_LRP6	0
Late_progenitors	Goblet_cells	WNT16_FZD6_LRP5	0
Late_progenitors	Goblet_cells	WNT16_FZD6_LRP6	0
Late_progenitors	Goblet_cells	WNT16_FZD7_LRP5	0
Late_progenitors	Goblet_cells	WNT16_FZD7_LRP6	0
Late_progenitors	Goblet_cells	WNT16_FZD8_LRP5	0
Late_progenitors	Goblet_cells	WNT16_FZD8_LRP6	0
Late_progenitors	Goblet_cells	WNT16_FZD9_LRP5	0
Late_progenitors	Goblet_cells	WNT16_FZD9_LRP6	0
Late_progenitors	Goblet_cells	WNT2_FZD1_LRP5	0
Late_progenitors	Goblet_cells	WNT2_FZD1_LRP6	0
Late_progenitors	Goblet_cells	WNT2_FZD2_LRP5	0
Late_progenitors	Goblet_cells	WNT2_FZD2_LRP6	0
Late_progenitors	Goblet_cells	WNT2_FZD3_LRP5	0
Late_progenitors	Goblet_cells	WNT2_FZD3_LRP6	0
Late_progenitors	Goblet_cells	WNT2_FZD4_LRP5	0
Late_progenitors	Goblet_cells	WNT2_FZD4_LRP6	0
Late_progenitors	Goblet_cells	WNT2_FZD5_LRP5	0
Late_progenitors	Goblet_cells	WNT2_FZD5_LRP6	0
Late_progenitors	Goblet_cells	WNT2_FZD6_LRP5	0
Late_progenitors	Goblet_cells	WNT2_FZD6_LRP6	0
Late_progenitors	Goblet_cells	WNT2_FZD7_LRP5	0
Late_progenitors	Goblet_cells	WNT2_FZD7_LRP6	0
Late_progenitors	Goblet_cells	WNT2_FZD8_LRP5	0
Late_progenitors	Goblet_cells	WNT2_FZD8_LRP6	0
Late_progenitors	Goblet_cells	WNT2_FZD9_LRP5	0
Late_progenitors	Goblet_cells	WNT2_FZD9_LRP6	0
Late_progenitors	Goblet_cells	WNT4_FZD1_LRP5	0
Late_progenitors	Goblet_cells	WNT4_FZD1_LRP6	0
Late_progenitors	Goblet_cells	WNT4_FZD2_LRP5	0
Late_progenitors	Goblet_cells	WNT4_FZD2_LRP6	0
Late_progenitors	Goblet_cells	WNT4_FZD3_LRP5	0
Late_progenitors	Goblet_cells	WNT4_FZD3_LRP6	0
Late_progenitors	Goblet_cells	WNT4_FZD4_LRP5	0
Late_progenitors	Goblet_cells	WNT4_FZD4_LRP6	0
Late_progenitors	Goblet_cells	WNT4_FZD5_LRP5	0
Late_progenitors	Goblet_cells	WNT4_FZD5_LRP6	0
Late_progenitors	Goblet_cells	WNT4_FZD6_LRP5	0
Late_progenitors	Goblet_cells	WNT4_FZD6_LRP6	0
Late_progenitors	Goblet_cells	WNT4_FZD7_LRP5	0
Late_progenitors	Goblet_cells	WNT4_FZD7_LRP6	0
Late_progenitors	Goblet_cells	WNT4_FZD8_LRP5	0
Late_progenitors	Goblet_cells	WNT4_FZD8_LRP6	0
Late_progenitors	Goblet_cells	WNT4_FZD9_LRP5	0
Late_progenitors	Goblet_cells	WNT4_FZD9_LRP6	0
Late_progenitors	Goblet_cells	WNT5A_FZD1	0
Late_progenitors	Goblet_cells	WNT5A_FZD2	0
Late_progenitors	Goblet_cells	WNT5A_FZD3	0
Late_progenitors	Goblet_cells	WNT5A_FZD4	0
Late_progenitors	Goblet_cells	WNT5A_FZD6	0
Late_progenitors	Goblet_cells	WNT5A_FZD7	0
Late_progenitors	Goblet_cells	WNT5A_FZD8	0
Late_progenitors	Goblet_cells	WNT5A_FZD9	0
Late_progenitors	Goblet_cells	WNT5A_MCAM	0
Late_progenitors	Goblet_cells	WNT5B_FZD1	0
Late_progenitors	Goblet_cells	WNT5B_FZD2	0
Late_progenitors	Goblet_cells	WNT5B_FZD3	0
Late_progenitors	Goblet_cells	WNT5B_FZD4	0
Late_progenitors	Goblet_cells	WNT5B_FZD6	0
Late_progenitors	Goblet_cells	WNT5B_FZD7	0
Late_progenitors	Goblet_cells	WNT5B_FZD8	0
Late_progenitors	Goblet_cells	WNT5B_FZD9	0
Late_progenitors	Goblet_cells	WNT6_FZD1_LRP5	0
Late_progenitors	Goblet_cells	WNT6_FZD1_LRP6	0
Late_progenitors	Goblet_cells	WNT6_FZD2_LRP5	0
Late_progenitors	Goblet_cells	WNT6_FZD2_LRP6	0
Late_progenitors	Goblet_cells	WNT6_FZD3_LRP5	0
Late_progenitors	Goblet_cells	WNT6_FZD3_LRP6	0
Late_progenitors	Goblet_cells	WNT6_FZD4_LRP5	0
Late_progenitors	Goblet_cells	WNT6_FZD4_LRP6	0
Late_progenitors	Goblet_cells	WNT6_FZD5_LRP5	0
Late_progenitors	Goblet_cells	WNT6_FZD5_LRP6	0
Late_progenitors	Goblet_cells	WNT6_FZD6_LRP5	0
Late_progenitors	Goblet_cells	WNT6_FZD6_LRP6	0
Late_progenitors	Goblet_cells	WNT6_FZD7_LRP5	0
Late_progenitors	Goblet_cells	WNT6_FZD7_LRP6	0
Late_progenitors	Goblet_cells	WNT6_FZD8_LRP5	0
Late_progenitors	Goblet_cells	WNT6_FZD8_LRP6	0
Late_progenitors	Goblet_cells	WNT6_FZD9_LRP5	0
Late_progenitors	Goblet_cells	WNT6_FZD9_LRP6	0
Late_progenitors	Goblet_cells	WNT7A_FZD1_LRP5	0
Late_progenitors	Goblet_cells	WNT7A_FZD1_LRP6	0
Late_progenitors	Goblet_cells	WNT7A_FZD2_LRP5	0
Late_progenitors	Goblet_cells	WNT7A_FZD2_LRP6	0
Late_progenitors	Goblet_cells	WNT7A_FZD3_LRP5	0
Late_progenitors	Goblet_cells	WNT7A_FZD3_LRP6	0
Late_progenitors	Goblet_cells	WNT7A_FZD4_LRP5	0
Late_progenitors	Goblet_cells	WNT7A_FZD4_LRP6	0
Late_progenitors	Goblet_cells	WNT7A_FZD5_LRP5	0
Late_progenitors	Goblet_cells	WNT7A_FZD5_LRP6	0
Late_progenitors	Goblet_cells	WNT7A_FZD6_LRP5	0
Late_progenitors	Goblet_cells	WNT7A_FZD6_LRP6	0
Late_progenitors	Goblet_cells	WNT7A_FZD7_LRP5	0
Late_progenitors	Goblet_cells	WNT7A_FZD7_LRP6	0
Late_progenitors	Goblet_cells	WNT7A_FZD8_LRP5	0
Late_progenitors	Goblet_cells	WNT7A_FZD8_LRP6	0
Late_progenitors	Goblet_cells	WNT7A_FZD9_LRP5	0
Late_progenitors	Goblet_cells	WNT7A_FZD9_LRP6	0
Late_progenitors	Goblet_cells	WNT8B_FZD1_LRP5	0
Late_progenitors	Goblet_cells	WNT8B_FZD1_LRP6	0
Late_progenitors	Goblet_cells	WNT8B_FZD2_LRP5	0
Late_progenitors	Goblet_cells	WNT8B_FZD2_LRP6	0
Late_progenitors	Goblet_cells	WNT8B_FZD3_LRP5	0
Late_progenitors	Goblet_cells	WNT8B_FZD3_LRP6	0
Late_progenitors	Goblet_cells	WNT8B_FZD4_LRP5	0
Late_progenitors	Goblet_cells	WNT8B_FZD4_LRP6	0
Late_progenitors	Goblet_cells	WNT8B_FZD5_LRP5	0
Late_progenitors	Goblet_cells	WNT8B_FZD5_LRP6	0
Late_progenitors	Goblet_cells	WNT8B_FZD6_LRP5	0
Late_progenitors	Goblet_cells	WNT8B_FZD6_LRP6	0
Late_progenitors	Goblet_cells	WNT8B_FZD7_LRP5	0
Late_progenitors	Goblet_cells	WNT8B_FZD7_LRP6	0
Late_progenitors	Goblet_cells	WNT8B_FZD8_LRP5	0
Late_progenitors	Goblet_cells	WNT8B_FZD8_LRP6	0
Late_progenitors	Goblet_cells	WNT8B_FZD9_LRP5	0
Late_progenitors	Goblet_cells	WNT8B_FZD9_LRP6	0
Late_progenitors	Goblet_cells	WNT9B_FZD1_LRP5	0
Late_progenitors	Goblet_cells	WNT9B_FZD1_LRP6	0
Late_progenitors	Goblet_cells	WNT9B_FZD2_LRP5	0
Late_progenitors	Goblet_cells	WNT9B_FZD2_LRP6	0
Late_progenitors	Goblet_cells	WNT9B_FZD3_LRP5	0
Late_progenitors	Goblet_cells	WNT9B_FZD3_LRP6	0
Late_progenitors	Goblet_cells	WNT9B_FZD4_LRP5	0
Late_progenitors	Goblet_cells	WNT9B_FZD4_LRP6	0
Late_progenitors	Goblet_cells	WNT9B_FZD5_LRP5	0
Late_progenitors	Goblet_cells	WNT9B_FZD5_LRP6	0
Late_progenitors	Goblet_cells	WNT9B_FZD6_LRP5	0
Late_progenitors	Goblet_cells	WNT9B_FZD6_LRP6	0
Late_progenitors	Goblet_cells	WNT9B_FZD7_LRP5	0
Late_progenitors	Goblet_cells	WNT9B_FZD7_LRP6	0
Late_progenitors	Goblet_cells	WNT9B_FZD8_LRP5	0
Late_progenitors	Goblet_cells	WNT9B_FZD8_LRP6	0
Late_progenitors	Goblet_cells	WNT9B_FZD9_LRP5	0
Late_progenitors	Goblet_cells	WNT9B_FZD9_LRP6	0
Absorptive_cells	Stem_cells	ADIPOQ_ADIPOR1	0
Absorptive_cells	Stem_cells	ADIPOQ_ADIPOR2	0
Absorptive_cells	Stem_cells	ADM_CALCR_RAMP1	0
Absorptive_cells	Stem_cells	ADM_CALCR_RAMP2	0
Absorptive_cells	Stem_cells	ADM_CALCRL_RAMP1	0
Absorptive_cells	Stem_cells	ADM_CALCRL_RAMP2	0
Absorptive_cells	Stem_cells	ANGPTL1_ITGA1_ITGB1	0
Absorptive_cells	Stem_cells	ANGPTL4_ITGA5_ITGB1	0
Absorptive_cells	Stem_cells	ANGPTL4_ITGAV_ITGB3	0
Absorptive_cells	Stem_cells	ANGPTL4_SDC1	0
Absorptive_cells	Stem_cells	ANGPTL4_SDC2	0
Absorptive_cells	Stem_cells	ANGPTL4_SDC3	0
Absorptive_cells	Stem_cells	ANGPTL4_SDC4	0
Absorptive_cells	Stem_cells	AREG_EGFR	9.32769e-06
Absorptive_cells	Stem_cells	AREG_EGFR_ERBB2	3.53913e-06
Absorptive_cells	Stem_cells	AVP_AVPR2	0
Absorptive_cells	Stem_cells	BAG6_NCR3-PS	0
Absorptive_cells	Stem_cells	BDNF_SORT1	0
Absorptive_cells	Stem_cells	BMP15_BMPR1B_BMPR2	0
Absorptive_cells	Stem_cells	BMP2_BMPR1A_ACVR2A	9.74099e-06
Absorptive_cells	Stem_cells	BMP2_BMPR1A_ACVR2B	0
Absorptive_cells	Stem_cells	BMP2_BMPR1A_BMPR2	1.09436e-05
Absorptive_cells	Stem_cells	BMP2_BMPR1B_ACVR2A	0
Absorptive_cells	Stem_cells	BMP2_BMPR1B_ACVR2B	0
Absorptive_cells	Stem_cells	BMP2_BMPR1B_BMPR2	0
Absorptive_cells	Stem_cells	BMP4_BMPR1A_ACVR2A	0
Absorptive_cells	Stem_cells	BMP4_BMPR1A_ACVR2B	0
Absorptive_cells	Stem_cells	BMP4_BMPR1A_BMPR2	0
Absorptive_cells	Stem_cells	BMP4_BMPR1B_ACVR2A	0
Absorptive_cells	Stem_cells	BMP4_BMPR1B_ACVR2B	0
Absorptive_cells	Stem_cells	BMP4_BMPR1B_BMPR2	0
Absorptive_cells	Stem_cells	BMP8B_ACVR1_ACVR2A	0
Absorptive_cells	Stem_cells	BMP8B_ACVR1_ACVR2B	0
Absorptive_cells	Stem_cells	BMP8B_ACVR1_BMPR2	0
Absorptive_cells	Stem_cells	BMP8B_BMPR1A_ACVR2A	0
Absorptive_cells	Stem_cells	BMP8B_BMPR1A_ACVR2B	0
Absorptive_cells	Stem_cells	BMP8B_BMPR1A_BMPR2	0
Absorptive_cells	Stem_cells	BMP8B_BMPR1B_ACVR2A	0
Absorptive_cells	Stem_cells	BMP8B_BMPR1B_ACVR2B	0
Absorptive_cells	Stem_cells	BMP8B_BMPR1B_BMPR2	0
Absorptive_cells	Stem_cells	C3_ITGAM_ITGB2	0
Absorptive_cells	Stem_cells	C3_ITGAX_ITGB2	0
Absorptive_cells	Stem_cells	CCL1_ACKR4	0
Absorptive_cells	Stem_cells	CCL2_ACKR2	0
Absorptive_cells	Stem_cells	CCL25_ACKR4	0
Absorptive_cells	Stem_cells	CCL7_ACKR2	0
Absorptive_cells	Stem_cells	CCL7_CCR1	0
Absorptive_cells	Stem_cells	CD70_CD27	0
Absorptive_cells	Stem_cells	CGA_LHCGR	0
Absorptive_cells	Stem_cells	CGA_TSHR	0
Absorptive_cells	Stem_cells	CNTF_CNTFR_LIFR	0
Absorptive_cells	Stem_cells	CORT_SSTR1	0
Absorptive_cells	Stem_cells	CORT_SSTR2	0
Absorptive_cells	Stem_cells	CORT_SSTR3	0
Absorptive_cells	Stem_cells	CSF1_CSF1R	0
Absorptive_cells	Stem_cells	CX3CL1_CX3CR1	0
Absorptive_cells	Stem_cells	CXCL11_ACKR3	0
Absorptive_cells	Stem_cells	CXCL12_ACKR3	0
Absorptive_cells	Stem_cells	CXCL12_CXCR4	0
Absorptive_cells	Stem_cells	CXCL8_CXCR2	0
Absorptive_cells	Stem_cells	EDA_EDA2R	0
Absorptive_cells	Stem_cells	EREG_EGFR	6.48306e-06
Absorptive_cells	Stem_cells	EREG_EGFR_ERBB2	2.45859e-06
Absorptive_cells	Stem_cells	EREG_ERBB2_ERBB4	0
Absorptive_cells	Stem_cells	FGF18_FGFR1	0
Absorptive_cells	Stem_cells	FGF18_FGFR2	0
Absorptive_cells	Stem_cells	FGF18_FGFR3	0
Absorptive_cells	Stem_cells	FGF18_FGFR4	0
Absorptive_cells	Stem_cells	FGF2_FGFR1	0
Absorptive_cells	Stem_cells	FGF2_FGFR2	0
Absorptive_cells	Stem_cells	FGF2_FGFR3	0
Absorptive_cells	Stem_cells	FGF2_FGFR4	0
Absorptive_cells	Stem_cells	FGF9_FGFR1	0
Absorptive_cells	Stem_cells	FGF9_FGFR2	0
Absorptive_cells	Stem_cells	FGF9_FGFR3	0
Absorptive_cells	Stem_cells	FGF9_FGFR4	0
Absorptive_cells	Stem_cells	FLT3L_FLT3	0
Absorptive_cells	Stem_cells	GCG_GCGR	0
Absorptive_cells	Stem_cells	GCG_GIPR	0
Absorptive_cells	Stem_cells	GDF1_ACVR1B_ACVR2A	0
Absorptive_cells	Stem_cells	GDF1_ACVR1B_ACVR2B	0
Absorptive_cells	Stem_cells	GDF1_ACVR1C_ACVR2A	0
Absorptive_cells	Stem_cells	GDF1_ACVR1C_ACVR2B	0
Absorptive_cells	Stem_cells	GDF15_TGFBR2	0.000123703
Absorptive_cells	Stem_cells	GDF3_ACVR1B_ACVR2A	0
Absorptive_cells	Stem_cells	GDF3_ACVR1B_ACVR2B	0
Absorptive_cells	Stem_cells	GDF3_ACVR1C_ACVR2A	0
Absorptive_cells	Stem_cells	GDF3_ACVR1C_ACVR2B	0
Absorptive_cells	Stem_cells	GDF7_BMPR1A_ACVR2A	0
Absorptive_cells	Stem_cells	GDF7_BMPR1A_ACVR2B	0
Absorptive_cells	Stem_cells	GDF7_BMPR1A_BMPR2	0
Absorptive_cells	Stem_cells	GDF7_BMPR1B_ACVR2A	0
Absorptive_cells	Stem_cells	GDF7_BMPR1B_ACVR2B	0
Absorptive_cells	Stem_cells	GDF7_BMPR1B_BMPR2	0
Absorptive_cells	Stem_cells	GDF9_ACVR1B_BMPR2	0
Absorptive_cells	Stem_cells	GDNF_GFRA1	0
Absorptive_cells	Stem_cells	GRN_SORT1	0.000143915
Absorptive_cells	Stem_cells	GUCA2A_GUCY2C	0
Absorptive_cells	Stem_cells	GUCA2B_GUCY2C	0
Absorptive_cells	Stem_cells	HBEGF_EGFR	4.23681e-05
Absorptive_cells	Stem_cells	HBEGF_EGFR_ERBB2	1.61688e-05
Absorptive_cells	Stem_cells	HBEGF_ERBB2_ERBB4	0
Absorptive_cells	Stem_cells	HCRT_HCRTR1	0
Absorptive_cells	Stem_cells	HGF_MET	0
Absorptive_cells	Stem_cells	IAPP_CALCR_RAMP1	0
Absorptive_cells	Stem_cells	IAPP_CALCR_RAMP2	0
Absorptive_cells	Stem_cells	IAPP_CALCRL_RAMP1	0
Absorptive_cells	Stem_cells	IAPP_CALCRL_RAMP2	0
Absorptive_cells	Stem_cells	IGF1_IGF1R	0
Absorptive_cells	Stem_cells	IGF1_ITGA6_ITGB4	0
Absorptive_cells	Stem_cells	IGF1_ITGAV_ITGB3	0
Absorptive_cells	Stem_cells	IGF2_IGF1R	0
Absorptive_cells	Stem_cells	IGF2_IGF2R	0
Absorptive_cells	Stem_cells	IGF2_ITGA6_ITGB4	0
Absorptive_cells	Stem_cells	IGF2_ITGAV_ITGB3	0
Absorptive_cells	Stem_cells	IGFBP3_TMEM219	0
Absorptive_cells	Stem_cells	IHH_PTCH1	0
Absorptive_cells	Stem_cells	IHH_PTCH2	0
Absorptive_cells	Stem_cells	IL11_IL11RA_IL6ST	0
Absorptive_cells	Stem_cells	IL17AF_IL17RA_IL17RC	0
Absorptive_cells	Stem_cells	IL17C_IL17RA_IL17RE	0
Absorptive_cells	Stem_cells	IL17F_IL17RA_IL17RC	0
Absorptive_cells	Stem_cells	IL18_IL18R1_IL18RAP	0
Absorptive_cells	Stem_cells	IL1A_IL1R1_IL1RAP	0
Absorptive_cells	Stem_cells	IL1B_IL1R1_IL1RAP	0
Absorptive_cells	Stem_cells	IL1F10_IL1RL2_IL1RAP	0
Absorptive_cells	Stem_cells	IL1F9_IL1RL2_IL1RAP	0
Absorptive_cells	Stem_cells	IL26_IL20RA_IL10RB	0
Absorptive_cells	Stem_cells	IL33_IL1RL1_IL1RAP	0
Absorptive_cells	Stem_cells	IL34_CSF1R	0
Absorptive_cells	Stem_cells	IL37_IL18R1_IL18RAP	0
Absorptive_cells	Stem_cells	IL7_IL7R_IL2RG	0
Absorptive_cells	Stem_cells	INHABA_ACVR2A	0
Absorptive_cells	Stem_cells	INHABB_ACVR2B	0
Absorptive_cells	Stem_cells	INHB_ACVR1C_ACVR2B	0
Absorptive_cells	Stem_cells	INHBA_ACVR1B_ACVR2A	0
Absorptive_cells	Stem_cells	INHBA_ACVR1B_ACVR2B	0
Absorptive_cells	Stem_cells	INHBABB_ACVR1B_ACVR2A	0
Absorptive_cells	Stem_cells	INHBABB_ACVR1B_ACVR2B	0
Absorptive_cells	Stem_cells	INHBABB_ACVR1C_ACVR2A	0
Absorptive_cells	Stem_cells	INHBB_ACVR1B_ACVR2A	0
Absorptive_cells	Stem_cells	INHBB_ACVR1B_ACVR2B	0
Absorptive_cells	Stem_cells	INHBB_ACVR1C_ACVR2A	0
Absorptive_cells	Stem_cells	INHBB_ACVR1C_ACVR2B	0
Absorptive_cells	Stem_cells	INHBE_ACVR1B_ACVR2A	0
Absorptive_cells	Stem_cells	INHBE_ACVR1B_ACVR2B	0
Absorptive_cells	Stem_cells	INHBE_ACVR1C_ACVR2A	0
Absorptive_cells	Stem_cells	INHBE_ACVR1C_ACVR2B	0
Absorptive_cells	Stem_cells	KITL_KIT	0
Absorptive_cells	Stem_cells	LGALS9_BCR_CD45_CD22	0
Absorptive_cells	Stem_cells	LGALS9_CD44	0.000241972
Absorptive_cells	Stem_cells	LGALS9_CD45	0
Absorptive_cells	Stem_cells	LGALS9_HAVCR2	0
Absorptive_cells	Stem_cells	LGALS9_P4HB	0.000213576
Absorptive_cells	Stem_cells	LHB_LHCGR	0
Absorptive_cells	Stem_cells	MDK_ALK	0
Absorptive_cells	Stem_cells	MDK_ITGA4_ITGB1	0
Absorptive_cells	Stem_cells	MDK_ITGA6_ITGB1	0
Absorptive_cells	Stem_cells	MDK_NCL	0
Absorptive_cells	Stem_cells	MDK_SDC1	0
Absorptive_cells	Stem_cells	MDK_SDC2	0
Absorptive_cells	Stem_cells	MDK_SDC4	0
Absorptive_cells	Stem_cells	MIF_ACKR3	0
Absorptive_cells	Stem_cells	MIF_CD74_CD44	0
Absorptive_cells	Stem_cells	MIF_CD74_CXCR2	0
Absorptive_cells	Stem_cells	MIF_CD74_CXCR4	0
Absorptive_cells	Stem_cells	NAMPT_ITGA5_ITGB1	0
Absorptive_cells	Stem_cells	NPPB_NPR1	0
Absorptive_cells	Stem_cells	NPPC_NPR2	0
Absorptive_cells	Stem_cells	NPY_NPY1R	0
Absorptive_cells	Stem_cells	NPY_NPY4R	0
Absorptive_cells	Stem_cells	NPY_NPY5R	0
Absorptive_cells	Stem_cells	NRG1_ERBB2_ERBB4	0
Absorptive_cells	Stem_cells	NRG1_INTEGRIN_A6B4_COMPLEX	5.77456e-06
Absorptive_cells	Stem_cells	NRG1_ITGAV_ITGB3	0
Absorptive_cells	Stem_cells	NRG3_ERBB2_ERBB4	0
Absorptive_cells	Stem_cells	NRG4_ERBB2_ERBB4	0
Absorptive_cells	Stem_cells	PLAU_PLAUR	0
Absorptive_cells	Stem_cells	POMC_OPRD1	0
Absorptive_cells	Stem_cells	POMC_OPRK1	0
Absorptive_cells	Stem_cells	PPBP_CXCR2	0
Absorptive_cells	Stem_cells	PPIA_BSG	0.000721704
Absorptive_cells	Stem_cells	PROS1_AXL	0
Absorptive_cells	Stem_cells	PROS1_MERTK	0
Absorptive_cells	Stem_cells	PROS1_TYRO3	0
Absorptive_cells	Stem_cells	PSAP_GPR37	0
Absorptive_cells	Stem_cells	PTN_ALK	0
Absorptive_cells	Stem_cells	PTN_ITGAV_ITGB3	0
Absorptive_cells	Stem_cells	PTN_NCL	0
Absorptive_cells	Stem_cells	PTN_SDC1	0
Absorptive_cells	Stem_cells	PTN_SDC2	0
Absorptive_cells	Stem_cells	PTN_SDC3	0
Absorptive_cells	Stem_cells	PTN_SDC4	0
Absorptive_cells	Stem_cells	RBP4_STRA6	0
Absorptive_cells	Stem_cells	RETN_CAP1	0
Absorptive_cells	Stem_cells	SCGB3A2_MARCO	0
Absorptive_cells	Stem_cells	SEMA3C_NRP1_NRP2	0
Absorptive_cells	Stem_cells	SEMA3C_NRP1_PLXNA1	0
Absorptive_cells	Stem_cells	SEMA3C_NRP1_PLXNA2	0
Absorptive_cells	Stem_cells	SEMA3C_NRP1_PLXNA3	0
Absorptive_cells	Stem_cells	SEMA3C_NRP1_PLXNA4	0
Absorptive_cells	Stem_cells	SEMA3C_NRP2_PLXNA1	0
Absorptive_cells	Stem_cells	SEMA3C_NRP2_PLXNA2	0
Absorptive_cells	Stem_cells	SEMA3C_NRP2_PLXNA3	0
Absorptive_cells	Stem_cells	SEMA3C_NRP2_PLXNA4	0
Absorptive_cells	Stem_cells	SEMA3C_PLXND1	0
Absorptive_cells	Stem_cells	SEMA3E_PLXND1	0
Absorptive_cells	Stem_cells	SEMA3G_NRP2_PLXNA1	0
Absorptive_cells	Stem_cells	SEMA3G_NRP2_PLXNA2	0
Absorptive_cells	Stem_cells	SEMA3G_NRP2_PLXNA3	0
Absorptive_cells	Stem_cells	SEMA3G_NRP2_PLXNA4	0
Absorptive_cells	Stem_cells	SHH_PTCH1	0
Absorptive_cells	Stem_cells	SHH_PTCH2	0
Absorptive_cells	Stem_cells	SLIT2_ROBO1	0
Absorptive_cells	Stem_cells	SLIT2_ROBO2	0
Absorptive_cells	Stem_cells	SLITRK3_PTPRD	0
Absorptive_cells	Stem_cells	SLURP1_CHRNA1	0
Absorptive_cells	Stem_cells	SLURP1_CHRNA4	0
Absorptive_cells	Stem_cells	SLURP1_CHRNA5	0
Absorptive_cells	Stem_cells	SLURP1_CHRNA9	0
Absorptive_cells	Stem_cells	SLURP1_CHRNB1	0
Absorptive_cells	Stem_cells	SLURP2_CHRNA1	0
Absorptive_cells	Stem_cells	SLURP2_CHRNA4	0
Absorptive_cells	Stem_cells	SLURP2_CHRNA5	0
Absorptive_cells	Stem_cells	SLURP2_CHRNA9	0
Absorptive_cells	Stem_cells	SLURP2_CHRNB1	0
Absorptive_cells	Stem_cells	TAC1_TACR1	0
Absorptive_cells	Stem_cells	TAC4_TACR1	0
Absorptive_cells	Stem_cells	TGFA_EGFR	1.09355e-05
Absorptive_cells	Stem_cells	TGFA_EGFR_ERBB2	4.15035e-06
Absorptive_cells	Stem_cells	TGFB1_ACVR1_TGFBR1	0
Absorptive_cells	Stem_cells	TGFB1_ACVR1B_TGFBR2	0
Absorptive_cells	Stem_cells	TGFB1_ACVR1C_TGFBR2	0
Absorptive_cells	Stem_cells	TGFB1_TGFBR1_TGFBR2	0
Absorptive_cells	Stem_cells	TGFB2_ACVR1_TGFBR1	4.4835e-05
Absorptive_cells	Stem_cells	TGFB2_ACVR1B_TGFBR2	2.84603e-05
Absorptive_cells	Stem_cells	TGFB2_ACVR1C_TGFBR2	3.13258e-05
Absorptive_cells	Stem_cells	TGFB2_TGFBR1_TGFBR2	5.64984e-05
Absorptive_cells	Stem_cells	TGFB3_ACVR1_TGFBR1	0
Absorptive_cells	Stem_cells	TGFB3_ACVR1B_TGFBR2	0
Absorptive_cells	Stem_cells	TGFB3_ACVR1C_TGFBR2	0
Absorptive_cells	Stem_cells	TGFB3_TGFBR1_TGFBR2	0
Absorptive_cells	Stem_cells	TNF_TNFRSF1A	0
Absorptive_cells	Stem_cells	TNF_TNFRSF1B	0
Absorptive_cells	Stem_cells	TNFSF12_TNFRSF12A	0
Absorptive_cells	Stem_cells	TNFSF15_TNFRSF25	0
Absorptive_cells	Stem_cells	TNFSF9_TNFRSF9	0
Absorptive_cells	Stem_cells	TSLP_IL7R_CRLF2	0
Absorptive_cells	Stem_cells	TUB_MERTK	0
Absorptive_cells	Stem_cells	TULP2_TYRO3	0
Absorptive_cells	Stem_cells	VEGFD_VEGFR2R3	0
Absorptive_cells	Stem_cells	VEGFD_VEGFR3	0
Absorptive_cells	Stem_cells	WNT11_FZD1	0
Absorptive_cells	Stem_cells	WNT11_FZD2	0
Absorptive_cells	Stem_cells	WNT11_FZD3	0
Absorptive_cells	Stem_cells	WNT11_FZD4	0
Absorptive_cells	Stem_cells	WNT11_FZD6	0
Absorptive_cells	Stem_cells	WNT11_FZD7	0
Absorptive_cells	Stem_cells	WNT11_FZD8	0
Absorptive_cells	Stem_cells	WNT11_FZD9	0
Absorptive_cells	Stem_cells	WNT16_FZD1_LRP5	0
Absorptive_cells	Stem_cells	WNT16_FZD1_LRP6	0
Absorptive_cells	Stem_cells	WNT16_FZD2_LRP5	0
Absorptive_cells	Stem_cells	WNT16_FZD2_LRP6	0
Absorptive_cells	Stem_cells	WNT16_FZD3_LRP5	0
Absorptive_cells	Stem_cells	WNT16_FZD3_LRP6	0
Absorptive_cells	Stem_cells	WNT16_FZD4_LRP5	0
Absorptive_cells	Stem_cells	WNT16_FZD4_LRP6	0
Absorptive_cells	Stem_cells	WNT16_FZD5_LRP5	0
Absorptive_cells	Stem_cells	WNT16_FZD5_LRP6	0
Absorptive_cells	Stem_cells	WNT16_FZD6_LRP5	0
Absorptive_cells	Stem_cells	WNT16_FZD6_LRP6	0
Absorptive_cells	Stem_cells	WNT16_FZD7_LRP5	0
Absorptive_cells	Stem_cells	WNT16_FZD7_LRP6	0
Absorptive_cells	Stem_cells	WNT16_FZD8_LRP5	0
Absorptive_cells	Stem_cells	WNT16_FZD8_LRP6	0
Absorptive_cells	Stem_cells	WNT16_FZD9_LRP5	0
Absorptive_cells	Stem_cells	WNT16_FZD9_LRP6	0
Absorptive_cells	Stem_cells	WNT2_FZD1_LRP5	0
Absorptive_cells	Stem_cells	WNT2_FZD1_LRP6	0
Absorptive_cells	Stem_cells	WNT2_FZD2_LRP5	0
Absorptive_cells	Stem_cells	WNT2_FZD2_LRP6	0
Absorptive_cells	Stem_cells	WNT2_FZD3_LRP5	0
Absorptive_cells	Stem_cells	WNT2_FZD3_LRP6	0
Absorptive_cells	Stem_cells	WNT2_FZD4_LRP5	0
Absorptive_cells	Stem_cells	WNT2_FZD4_LRP6	0
Absorptive_cells	Stem_cells	WNT2_FZD5_LRP5	0
Absorptive_cells	Stem_cells	WNT2_FZD5_LRP6	0
Absorptive_cells	Stem_cells	WNT2_FZD6_LRP5	0
Absorptive_cells	Stem_cells	WNT2_FZD6_LRP6	0
Absorptive_cells	Stem_cells	WNT2_FZD7_LRP5	0
Absorptive_cells	Stem_cells	WNT2_FZD7_LRP6	0
Absorptive_cells	Stem_cells	WNT2_FZD8_LRP5	0
Absorptive_cells	Stem_cells	WNT2_FZD8_LRP6	0
Absorptive_cells	Stem_cells	WNT2_FZD9_LRP5	0
Absorptive_cells	Stem_cells	WNT2_FZD9_LRP6	0
Absorptive_cells	Stem_cells	WNT4_FZD1_LRP5	0
Absorptive_cells	Stem_cells	WNT4_FZD1_LRP6	0
Absorptive_cells	Stem_cells	WNT4_FZD2_LRP5	0
Absorptive_cells	Stem_cells	WNT4_FZD2_LRP6	0
Absorptive_cells	Stem_cells	WNT4_FZD3_LRP5	0
Absorptive_cells	Stem_cells	WNT4_FZD3_LRP6	0
Absorptive_cells	Stem_cells	WNT4_FZD4_LRP5	0
Absorptive_cells	Stem_cells	WNT4_FZD4_LRP6	0
Absorptive_cells	Stem_cells	WNT4_FZD5_LRP5	0
Absorptive_cells	Stem_cells	WNT4_FZD5_LRP6	0
Absorptive_cells	Stem_cells	WNT4_FZD6_LRP5	0
Absorptive_cells	Stem_cells	WNT4_FZD6_LRP6	0
Absorptive_cells	Stem_cells	WNT4_FZD7_LRP5	0
Absorptive_cells	Stem_cells	WNT4_FZD7_LRP6	0
Absorptive_cells	Stem_cells	WNT4_FZD8_LRP5	0
Absorptive_cells	Stem_cells	WNT4_FZD8_LRP6	0
Absorptive_cells	Stem_cells	WNT4_FZD9_LRP5	0
Absorptive_cells	Stem_cells	WNT4_FZD9_LRP6	0
Absorptive_cells	Stem_cells	WNT5A_FZD1	0
Absorptive_cells	Stem_cells	WNT5A_FZD2	0
Absorptive_cells	Stem_cells	WNT5A_FZD3	0
Absorptive_cells	Stem_cells	WNT5A_FZD4	0
Absorptive_cells	Stem_cells	WNT5A_FZD6	0
Absorptive_cells	Stem_cells	WNT5A_FZD7	0
Absorptive_cells	Stem_cells	WNT5A_FZD8	0
Absorptive_cells	Stem_cells	WNT5A_FZD9	0
Absorptive_cells	Stem_cells	WNT5A_MCAM	0
Absorptive_cells	Stem_cells	WNT5B_FZD1	0
Absorptive_cells	Stem_cells	WNT5B_FZD2	0
Absorptive_cells	Stem_cells	WNT5B_FZD3	0
Absorptive_cells	Stem_cells	WNT5B_FZD4	0
Absorptive_cells	Stem_cells	WNT5B_FZD6	0
Absorptive_cells	Stem_cells	WNT5B_FZD7	0
Absorptive_cells	Stem_cells	WNT5B_FZD8	0
Absorptive_cells	Stem_cells	WNT5B_FZD9	0
Absorptive_cells	Stem_cells	WNT6_FZD1_LRP5	0
Absorptive_cells	Stem_cells	WNT6_FZD1_LRP6	0
Absorptive_cells	Stem_cells	WNT6_FZD2_LRP5	0
Absorptive_cells	Stem_cells	WNT6_FZD2_LRP6	0
Absorptive_cells	Stem_cells	WNT6_FZD3_LRP5	0
Absorptive_cells	Stem_cells	WNT6_FZD3_LRP6	0
Absorptive_cells	Stem_cells	WNT6_FZD4_LRP5	0
Absorptive_cells	Stem_cells	WNT6_FZD4_LRP6	0
Absorptive_cells	Stem_cells	WNT6_FZD5_LRP5	0
Absorptive_cells	Stem_cells	WNT6_FZD5_LRP6	0
Absorptive_cells	Stem_cells	WNT6_FZD6_LRP5	0
Absorptive_cells	Stem_cells	WNT6_FZD6_LRP6	0
Absorptive_cells	Stem_cells	WNT6_FZD7_LRP5	0
Absorptive_cells	Stem_cells	WNT6_FZD7_LRP6	0
Absorptive_cells	Stem_cells	WNT6_FZD8_LRP5	0
Absorptive_cells	Stem_cells	WNT6_FZD8_LRP6	0
Absorptive_cells	Stem_cells	WNT6_FZD9_LRP5	0
Absorptive_cells	Stem_cells	WNT6_FZD9_LRP6	0
Absorptive_cells	Stem_cells	WNT7A_FZD1_LRP5	0
Absorptive_cells	Stem_cells	WNT7A_FZD1_LRP6	0
Absorptive_cells	Stem_cells	WNT7A_FZD2_LRP5	0
Absorptive_cells	Stem_cells	WNT7A_FZD2_LRP6	0
Absorptive_cells	Stem_cells	WNT7A_FZD3_LRP5	0
Absorptive_cells	Stem_cells	WNT7A_FZD3_LRP6	0
Absorptive_cells	Stem_cells	WNT7A_FZD4_LRP5	0
Absorptive_cells	Stem_cells	WNT7A_FZD4_LRP6	0
Absorptive_cells	Stem_cells	WNT7A_FZD5_LRP5	0
Absorptive_cells	Stem_cells	WNT7A_FZD5_LRP6	0
Absorptive_cells	Stem_cells	WNT7A_FZD6_LRP5	0
Absorptive_cells	Stem_cells	WNT7A_FZD6_LRP6	0
Absorptive_cells	Stem_cells	WNT7A_FZD7_LRP5	0
Absorptive_cells	Stem_cells	WNT7A_FZD7_LRP6	0
Absorptive_cells	Stem_cells	WNT7A_FZD8_LRP5	0
Absorptive_cells	Stem_cells	WNT7A_FZD8_LRP6	0
Absorptive_cells	Stem_cells	WNT7A_FZD9_LRP5	0
Absorptive_cells	Stem_cells	WNT7A_FZD9_LRP6	0
Absorptive_cells	Stem_cells	WNT8B_FZD1_LRP5	0
Absorptive_cells	Stem_cells	WNT8B_FZD1_LRP6	0
Absorptive_cells	Stem_cells	WNT8B_FZD2_LRP5	0
Absorptive_cells	Stem_cells	WNT8B_FZD2_LRP6	0
Absorptive_cells	Stem_cells	WNT8B_FZD3_LRP5	0
Absorptive_cells	Stem_cells	WNT8B_FZD3_LRP6	0
Absorptive_cells	Stem_cells	WNT8B_FZD4_LRP5	0
Absorptive_cells	Stem_cells	WNT8B_FZD4_LRP6	0
Absorptive_cells	Stem_cells	WNT8B_FZD5_LRP5	0
Absorptive_cells	Stem_cells	WNT8B_FZD5_LRP6	0
Absorptive_cells	Stem_cells	WNT8B_FZD6_LRP5	0
Absorptive_cells	Stem_cells	WNT8B_FZD6_LRP6	0
Absorptive_cells	Stem_cells	WNT8B_FZD7_LRP5	0
Absorptive_cells	Stem_cells	WNT8B_FZD7_LRP6	0
Absorptive_cells	Stem_cells	WNT8B_FZD8_LRP5	0
Absorptive_cells	Stem_cells	WNT8B_FZD8_LRP6	0
Absorptive_cells	Stem_cells	WNT8B_FZD9_LRP5	0
Absorptive_cells	Stem_cells	WNT8B_FZD9_LRP6	0
Absorptive_cells	Stem_cells	WNT9B_FZD1_LRP5	0
Absorptive_cells	Stem_cells	WNT9B_FZD1_LRP6	0
Absorptive_cells	Stem_cells	WNT9B_FZD2_LRP5	0
Absorptive_cells	Stem_cells	WNT9B_FZD2_LRP6	0
Absorptive_cells	Stem_cells	WNT9B_FZD3_LRP5	0
Absorptive_cells	Stem_cells	WNT9B_FZD3_LRP6	0
Absorptive_cells	Stem_cells	WNT9B_FZD4_LRP5	0
Absorptive_cells	Stem_cells	WNT9B_FZD4_LRP6	0
Absorptive_cells	Stem_cells	WNT9B_FZD5_LRP5	0
Absorptive_cells	Stem_cells	WNT9B_FZD5_LRP6	0
Absorptive_cells	Stem_cells	WNT9B_FZD6_LRP5	0
Absorptive_cells	Stem_cells	WNT9B_FZD6_LRP6	0
Absorptive_cells	Stem_cells	WNT9B_FZD7_LRP5	0
Absorptive_cells	Stem_cells	WNT9B_FZD7_LRP6	0
Absorptive_cells	Stem_cells	WNT9B_FZD8_LRP5	0
Absorptive_cells	Stem_cells	WNT9B_FZD8_LRP6	0
Absorptive_cells	Stem_cells	WNT9B_FZD9_LRP5	0
Absorptive_cells	Stem_cells	WNT9B_FZD9_LRP6	0
Absorptive_cells	TA	ADIPOQ_ADIPOR1	0
Absorptive_cells	TA	ADIPOQ_ADIPOR2	0
Absorptive_cells	TA	ADM_CALCR_RAMP1	0
Absorptive_cells	TA	ADM_CALCR_RAMP2	0
Absorptive_cells	TA	ADM_CALCRL_RAMP1	0
Absorptive_cells	TA	ADM_CALCRL_RAMP2	0
Absorptive_cells	TA	ANGPTL1_ITGA1_ITGB1	0
Absorptive_cells	TA	ANGPTL4_ITGA5_ITGB1	0
Absorptive_cells	TA	ANGPTL4_ITGAV_ITGB3	0
Absorptive_cells	TA	ANGPTL4_SDC1	0
Absorptive_cells	TA	ANGPTL4_SDC2	0
Absorptive_cells	TA	ANGPTL4_SDC3	0
Absorptive_cells	TA	ANGPTL4_SDC4	0
Absorptive_cells	TA	AREG_EGFR	1.64083e-05
Absorptive_cells	TA	AREG_EGFR_ERBB2	7.80096e-06
Absorptive_cells	TA	AVP_AVPR2	0
Absorptive_cells	TA	BAG6_NCR3-PS	0
Absorptive_cells	TA	BDNF_SORT1	0
Absorptive_cells	TA	BMP15_BMPR1B_BMPR2	0
Absorptive_cells	TA	BMP2_BMPR1A_ACVR2A	2.11176e-05
Absorptive_cells	TA	BMP2_BMPR1A_ACVR2B	0
Absorptive_cells	TA	BMP2_BMPR1A_BMPR2	2.64394e-05
Absorptive_cells	TA	BMP2_BMPR1B_ACVR2A	0
Absorptive_cells	TA	BMP2_BMPR1B_ACVR2B	0
Absorptive_cells	TA	BMP2_BMPR1B_BMPR2	0
Absorptive_cells	TA	BMP4_BMPR1A_ACVR2A	0
Absorptive_cells	TA	BMP4_BMPR1A_ACVR2B	0
Absorptive_cells	TA	BMP4_BMPR1A_BMPR2	0
Absorptive_cells	TA	BMP4_BMPR1B_ACVR2A	0
Absorptive_cells	TA	BMP4_BMPR1B_ACVR2B	0
Absorptive_cells	TA	BMP4_BMPR1B_BMPR2	0
Absorptive_cells	TA	BMP8B_ACVR1_ACVR2A	0
Absorptive_cells	TA	BMP8B_ACVR1_ACVR2B	0
Absorptive_cells	TA	BMP8B_ACVR1_BMPR2	0
Absorptive_cells	TA	BMP8B_BMPR1A_ACVR2A	0
Absorptive_cells	TA	BMP8B_BMPR1A_ACVR2B	0
Absorptive_cells	TA	BMP8B_BMPR1A_BMPR2	0
Absorptive_cells	TA	BMP8B_BMPR1B_ACVR2A	0
Absorptive_cells	TA	BMP8B_BMPR1B_ACVR2B	0
Absorptive_cells	TA	BMP8B_BMPR1B_BMPR2	0
Absorptive_cells	TA	C3_ITGAM_ITGB2	0
Absorptive_cells	TA	C3_ITGAX_ITGB2	0
Absorptive_cells	TA	CCL1_ACKR4	0
Absorptive_cells	TA	CCL2_ACKR2	0
Absorptive_cells	TA	CCL25_ACKR4	0
Absorptive_cells	TA	CCL7_ACKR2	0
Absorptive_cells	TA	CCL7_CCR1	0
Absorptive_cells	TA	CD70_CD27	0
Absorptive_cells	TA	CGA_LHCGR	0
Absorptive_cells	TA	CGA_TSHR	0
Absorptive_cells	TA	CNTF_CNTFR_LIFR	0
Absorptive_cells	TA	CORT_SSTR1	0
Absorptive_cells	TA	CORT_SSTR2	0
Absorptive_cells	TA	CORT_SSTR3	0
Absorptive_cells	TA	CSF1_CSF1R	0
Absorptive_cells	TA	CX3CL1_CX3CR1	0
Absorptive_cells	TA	CXCL11_ACKR3	0
Absorptive_cells	TA	CXCL12_ACKR3	0
Absorptive_cells	TA	CXCL12_CXCR4	0
Absorptive_cells	TA	CXCL8_CXCR2	0
Absorptive_cells	TA	EDA_EDA2R	0
Absorptive_cells	TA	EREG_EGFR	1.14017e-05
Absorptive_cells	TA	EREG_EGFR_ERBB2	5.41906e-06
Absorptive_cells	TA	EREG_ERBB2_ERBB4	0
Absorptive_cells	TA	FGF18_FGFR1	0
Absorptive_cells	TA	FGF18_FGFR2	0
Absorptive_cells	TA	FGF18_FGFR3	0
Absorptive_cells	TA	FGF18_FGFR4	0
Absorptive_cells	TA	FGF2_FGFR1	0
Absorptive_cells	TA	FGF2_FGFR2	0
Absorptive_cells	TA	FGF2_FGFR3	0
Absorptive_cells	TA	FGF2_FGFR4	0
Absorptive_cells	TA	FGF9_FGFR1	0
Absorptive_cells	TA	FGF9_FGFR2	0
Absorptive_cells	TA	FGF9_FGFR3	0
Absorptive_cells	TA	FGF9_FGFR4	0
Absorptive_cells	TA	FLT3L_FLT3	0
Absorptive_cells	TA	GCG_GCGR	0
Absorptive_cells	TA	GCG_GIPR	0
Absorptive_cells	TA	GDF1_ACVR1B_ACVR2A	0
Absorptive_cells	TA	GDF1_ACVR1B_ACVR2B	0
Absorptive_cells	TA	GDF1_ACVR1C_ACVR2A	0
Absorptive_cells	TA	GDF1_ACVR1C_ACVR2B	0
Absorptive_cells	TA	GDF15_TGFBR2	0.000275137
Absorptive_cells	TA	GDF3_ACVR1B_ACVR2A	0
Absorptive_cells	TA	GDF3_ACVR1B_ACVR2B	0
Absorptive_cells	TA	GDF3_ACVR1C_ACVR2A	0
Absorptive_cells	TA	GDF3_ACVR1C_ACVR2B	0
Absorptive_cells	TA	GDF7_BMPR1A_ACVR2A	0
Absorptive_cells	TA	GDF7_BMPR1A_ACVR2B	0
Absorptive_cells	TA	GDF7_BMPR1A_BMPR2	0
Absorptive_cells	TA	GDF7_BMPR1B_ACVR2A	0
Absorptive_cells	TA	GDF7_BMPR1B_ACVR2B	0
Absorptive_cells	TA	GDF7_BMPR1B_BMPR2	0
Absorptive_cells	TA	GDF9_ACVR1B_BMPR2	0
Absorptive_cells	TA	GDNF_GFRA1	0
Absorptive_cells	TA	GRN_SORT1	0.000299255
Absorptive_cells	TA	GUCA2A_GUCY2C	0
Absorptive_cells	TA	GUCA2B_GUCY2C	0
Absorptive_cells	TA	HBEGF_EGFR	7.47296e-05
Absorptive_cells	TA	HBEGF_EGFR_ERBB2	3.56529e-05
Absorptive_cells	TA	HBEGF_ERBB2_ERBB4	0
Absorptive_cells	TA	HCRT_HCRTR1	0
Absorptive_cells	TA	HGF_MET	0
Absorptive_cells	TA	IAPP_CALCR_RAMP1	0
Absorptive_cells	TA	IAPP_CALCR_RAMP2	0
Absorptive_cells	TA	IAPP_CALCRL_RAMP1	0
Absorptive_cells	TA	IAPP_CALCRL_RAMP2	0
Absorptive_cells	TA	IGF1_IGF1R	0
Absorptive_cells	TA	IGF1_ITGA6_ITGB4	0
Absorptive_cells	TA	IGF1_ITGAV_ITGB3	0
Absorptive_cells	TA	IGF2_IGF1R	0
Absorptive_cells	TA	IGF2_IGF2R	0
Absorptive_cells	TA	IGF2_ITGA6_ITGB4	0
Absorptive_cells	TA	IGF2_ITGAV_ITGB3	0
Absorptive_cells	TA	IGFBP3_TMEM219	0
Absorptive_cells	TA	IHH_PTCH1	0
Absorptive_cells	TA	IHH_PTCH2	0
Absorptive_cells	TA	IL11_IL11RA_IL6ST	0
Absorptive_cells	TA	IL17AF_IL17RA_IL17RC	0
Absorptive_cells	TA	IL17C_IL17RA_IL17RE	0
Absorptive_cells	TA	IL17F_IL17RA_IL17RC	0
Absorptive_cells	TA	IL18_IL18R1_IL18RAP	0
Absorptive_cells	TA	IL1A_IL1R1_IL1RAP	0
Absorptive_cells	TA	IL1B_IL1R1_IL1RAP	0
Absorptive_cells	TA	IL1F10_IL1RL2_IL1RAP	0
Absorptive_cells	TA	IL1F9_IL1RL2_IL1RAP	0
Absorptive_cells	TA	IL26_IL20RA_IL10RB	0
Absorptive_cells	TA	IL33_IL1RL1_IL1RAP	0
Absorptive_cells	TA	IL34_CSF1R	0
Absorptive_cells	TA	IL37_IL18R1_IL18RAP	0
Absorptive_cells	TA	IL7_IL7R_IL2RG	0
Absorptive_cells	TA	INHABA_ACVR2A	0
Absorptive_cells	TA	INHABB_ACVR2B	0
Absorptive_cells	TA	INHB_ACVR1C_ACVR2B	0
Absorptive_cells	TA	INHBA_ACVR1B_ACVR2A	0
Absorptive_cells	TA	INHBA_ACVR1B_ACVR2B	0
Absorptive_cells	TA	INHBABB_ACVR1B_ACVR2A	0
Absorptive_cells	TA	INHBABB_ACVR1B_ACVR2B	0
Absorptive_cells	TA	INHBABB_ACVR1C_ACVR2A	0
Absorptive_cells	TA	INHBB_ACVR1B_ACVR2A	0
Absorptive_cells	TA	INHBB_ACVR1B_ACVR2B	0
Absorptive_cells	TA	INHBB_ACVR1C_ACVR2A	0
Absorptive_cells	TA	INHBB_ACVR1C_ACVR2B	0
Absorptive_cells	TA	INHBE_ACVR1B_ACVR2A	0
Absorptive_cells	TA	INHBE_ACVR1B_ACVR2B	0
Absorptive_cells	TA	INHBE_ACVR1C_ACVR2A	0
Absorptive_cells	TA	INHBE_ACVR1C_ACVR2B	0
Absorptive_cells	TA	KITL_KIT	0
Absorptive_cells	TA	LGALS9_BCR_CD45_CD22	0
Absorptive_cells	TA	LGALS9_CD44	0.000533458
Absorptive_cells	TA	LGALS9_CD45	0
Absorptive_cells	TA	LGALS9_HAVCR2	0
Absorptive_cells	TA	LGALS9_P4HB	0.00053929
Absorptive_cells	TA	LHB_LHCGR	0
Absorptive_cells	TA	MDK_ALK	0
Absorptive_cells	TA	MDK_ITGA4_ITGB1	0
Absorptive_cells	TA	MDK_ITGA6_ITGB1	0
Absorptive_cells	TA	MDK_NCL	0
Absorptive_cells	TA	MDK_SDC1	0
Absorptive_cells	TA	MDK_SDC2	0
Absorptive_cells	TA	MDK_SDC4	0
Absorptive_cells	TA	MIF_ACKR3	0
Absorptive_cells	TA	MIF_CD74_CD44	0
Absorptive_cells	TA	MIF_CD74_CXCR2	0
Absorptive_cells	TA	MIF_CD74_CXCR4	0
Absorptive_cells	TA	NAMPT_ITGA5_ITGB1	0
Absorptive_cells	TA	NPPB_NPR1	0
Absorptive_cells	TA	NPPC_NPR2	0
Absorptive_cells	TA	NPY_NPY1R	0
Absorptive_cells	TA	NPY_NPY4R	0
Absorptive_cells	TA	NPY_NPY5R	0
Absorptive_cells	TA	NRG1_ERBB2_ERBB4	0
Absorptive_cells	TA	NRG1_INTEGRIN_A6B4_COMPLEX	1.14138e-05
Absorptive_cells	TA	NRG1_ITGAV_ITGB3	0
Absorptive_cells	TA	NRG3_ERBB2_ERBB4	0
Absorptive_cells	TA	NRG4_ERBB2_ERBB4	0
Absorptive_cells	TA	PLAU_PLAUR	0
Absorptive_cells	TA	POMC_OPRD1	0
Absorptive_cells	TA	POMC_OPRK1	0
Absorptive_cells	TA	PPBP_CXCR2	0
Absorptive_cells	TA	PPIA_BSG	0.00188455
Absorptive_cells	TA	PROS1_AXL	0
Absorptive_cells	TA	PROS1_MERTK	0
Absorptive_cells	TA	PROS1_TYRO3	0
Absorptive_cells	TA	PSAP_GPR37	0
Absorptive_cells	TA	PTN_ALK	0
Absorptive_cells	TA	PTN_ITGAV_ITGB3	0
Absorptive_cells	TA	PTN_NCL	0
Absorptive_cells	TA	PTN_SDC1	0
Absorptive_cells	TA	PTN_SDC2	0
Absorptive_cells	TA	PTN_SDC3	0
Absorptive_cells	TA	PTN_SDC4	0
Absorptive_cells	TA	RBP4_STRA6	0
Absorptive_cells	TA	RETN_CAP1	0
Absorptive_cells	TA	SCGB3A2_MARCO	0
Absorptive_cells	TA	SEMA3C_NRP1_NRP2	0
Absorptive_cells	TA	SEMA3C_NRP1_PLXNA1	0
Absorptive_cells	TA	SEMA3C_NRP1_PLXNA2	0
Absorptive_cells	TA	SEMA3C_NRP1_PLXNA3	0
Absorptive_cells	TA	SEMA3C_NRP1_PLXNA4	0
Absorptive_cells	TA	SEMA3C_NRP2_PLXNA1	0
Absorptive_cells	TA	SEMA3C_NRP2_PLXNA2	0
Absorptive_cells	TA	SEMA3C_NRP2_PLXNA3	0
Absorptive_cells	TA	SEMA3C_NRP2_PLXNA4	0
Absorptive_cells	TA	SEMA3C_PLXND1	0
Absorptive_cells	TA	SEMA3E_PLXND1	0
Absorptive_cells	TA	SEMA3G_NRP2_PLXNA1	0
Absorptive_cells	TA	SEMA3G_NRP2_PLXNA2	0
Absorptive_cells	TA	SEMA3G_NRP2_PLXNA3	0
Absorptive_cells	TA	SEMA3G_NRP2_PLXNA4	0
Absorptive_cells	TA	SHH_PTCH1	0
Absorptive_cells	TA	SHH_PTCH2	0
Absorptive_cells	TA	SLIT2_ROBO1	0
Absorptive_cells	TA	SLIT2_ROBO2	0
Absorptive_cells	TA	SLITRK3_PTPRD	0
Absorptive_cells	TA	SLURP1_CHRNA1	0
Absorptive_cells	TA	SLURP1_CHRNA4	0
Absorptive_cells	TA	SLURP1_CHRNA5	0
Absorptive_cells	TA	SLURP1_CHRNA9	0
Absorptive_cells	TA	SLURP1_CHRNB1	0
Absorptive_cells	TA	SLURP2_CHRNA1	0
Absorptive_cells	TA	SLURP2_CHRNA4	0
Absorptive_cells	TA	SLURP2_CHRNA5	0
Absorptive_cells	TA	SLURP2_CHRNA9	0
Absorptive_cells	TA	SLURP2_CHRNB1	0
Absorptive_cells	TA	TAC1_TACR1	0
Absorptive_cells	TA	TAC4_TACR1	0
Absorptive_cells	TA	TGFA_EGFR	1.92391e-05
Absorptive_cells	TA	TGFA_EGFR_ERBB2	9.14838e-06
Absorptive_cells	TA	TGFB1_ACVR1_TGFBR1	0
Absorptive_cells	TA	TGFB1_ACVR1B_TGFBR2	0
Absorptive_cells	TA	TGFB1_ACVR1C_TGFBR2	0
Absorptive_cells	TA	TGFB1_TGFBR1_TGFBR2	0
Absorptive_cells	TA	TGFB2_ACVR1_TGFBR1	0.00010385
Absorptive_cells	TA	TGFB2_ACVR1B_TGFBR2	7.1219e-05
Absorptive_cells	TA	TGFB2_ACVR1C_TGFBR2	7.11362e-05
Absorptive_cells	TA	TGFB2_TGFBR1_TGFBR2	0.000134856
Absorptive_cells	TA	TGFB3_ACVR1_TGFBR1	0
Absorptive_cells	TA	TGFB3_ACVR1B_TGFBR2	0
Absorptive_cells	TA	TGFB3_ACVR1C_TGFBR2	0
Absorptive_cells	TA	TGFB3_TGFBR1_TGFBR2	0
Absorptive_cells	TA	TNF_TNFRSF1A	0
Absorptive_cells	TA	TNF_TNFRSF1B	0
Absorptive_cells	TA	TNFSF12_TNFRSF12A	0
Absorptive_cells	TA	TNFSF15_TNFRSF25	0
Absorptive_cells	TA	TNFSF9_TNFRSF9	0
Absorptive_cells	TA	TSLP_IL7R_CRLF2	0
Absorptive_cells	TA	TUB_MERTK	0
Absorptive_cells	TA	TULP2_TYRO3	0
Absorptive_cells	TA	VEGFD_VEGFR2R3	0
Absorptive_cells	TA	VEGFD_VEGFR3	0
Absorptive_cells	TA	WNT11_FZD1	0
Absorptive_cells	TA	WNT11_FZD2	0
Absorptive_cells	TA	WNT11_FZD3	0
Absorptive_cells	TA	WNT11_FZD4	0
Absorptive_cells	TA	WNT11_FZD6	0
Absorptive_cells	TA	WNT11_FZD7	0
Absorptive_cells	TA	WNT11_FZD8	0
Absorptive_cells	TA	WNT11_FZD9	0
Absorptive_cells	TA	WNT16_FZD1_LRP5	0
Absorptive_cells	TA	WNT16_FZD1_LRP6	0
Absorptive_cells	TA	WNT16_FZD2_LRP5	0
Absorptive_cells	TA	WNT16_FZD2_LRP6	0
Absorptive_cells	TA	WNT16_FZD3_LRP5	0
Absorptive_cells	TA	WNT16_FZD3_LRP6	0
Absorptive_cells	TA	WNT16_FZD4_LRP5	0
Absorptive_cells	TA	WNT16_FZD4_LRP6	0
Absorptive_cells	TA	WNT16_FZD5_LRP5	0
Absorptive_cells	TA	WNT16_FZD5_LRP6	0
Absorptive_cells	TA	WNT16_FZD6_LRP5	0
Absorptive_cells	TA	WNT16_FZD6_LRP6	0
Absorptive_cells	TA	WNT16_FZD7_LRP5	0
Absorptive_cells	TA	WNT16_FZD7_LRP6	0
Absorptive_cells	TA	WNT16_FZD8_LRP5	0
Absorptive_cells	TA	WNT16_FZD8_LRP6	0
Absorptive_cells	TA	WNT16_FZD9_LRP5	0
Absorptive_cells	TA	WNT16_FZD9_LRP6	0
Absorptive_cells	TA	WNT2_FZD1_LRP5	0
Absorptive_cells	TA	WNT2_FZD1_LRP6	0
Absorptive_cells	TA	WNT2_FZD2_LRP5	0
Absorptive_cells	TA	WNT2_FZD2_LRP6	0
Absorptive_cells	TA	WNT2_FZD3_LRP5	0
Absorptive_cells	TA	WNT2_FZD3_LRP6	0
Absorptive_cells	TA	WNT2_FZD4_LRP5	0
Absorptive_cells	TA	WNT2_FZD4_LRP6	0
Absorptive_cells	TA	WNT2_FZD5_LRP5	0
Absorptive_cells	TA	WNT2_FZD5_LRP6	0
Absorptive_cells	TA	WNT2_FZD6_LRP5	0
Absorptive_cells	TA	WNT2_FZD6_LRP6	0
Absorptive_cells	TA	WNT2_FZD7_LRP5	0
Absorptive_cells	TA	WNT2_FZD7_LRP6	0
Absorptive_cells	TA	WNT2_FZD8_LRP5	0
Absorptive_cells	TA	WNT2_FZD8_LRP6	0
Absorptive_cells	TA	WNT2_FZD9_LRP5	0
Absorptive_cells	TA	WNT2_FZD9_LRP6	0
Absorptive_cells	TA	WNT4_FZD1_LRP5	0
Absorptive_cells	TA	WNT4_FZD1_LRP6	0
Absorptive_cells	TA	WNT4_FZD2_LRP5	0
Absorptive_cells	TA	WNT4_FZD2_LRP6	0
Absorptive_cells	TA	WNT4_FZD3_LRP5	0
Absorptive_cells	TA	WNT4_FZD3_LRP6	0
Absorptive_cells	TA	WNT4_FZD4_LRP5	0
Absorptive_cells	TA	WNT4_FZD4_LRP6	0
Absorptive_cells	TA	WNT4_FZD5_LRP5	0
Absorptive_cells	TA	WNT4_FZD5_LRP6	0
Absorptive_cells	TA	WNT4_FZD6_LRP5	0
Absorptive_cells	TA	WNT4_FZD6_LRP6	0
Absorptive_cells	TA	WNT4_FZD7_LRP5	0
Absorptive_cells	TA	WNT4_FZD7_LRP6	0
Absorptive_cells	TA	WNT4_FZD8_LRP5	0
Absorptive_cells	TA	WNT4_FZD8_LRP6	0
Absorptive_cells	TA	WNT4_FZD9_LRP5	0
Absorptive_cells	TA	WNT4_FZD9_LRP6	0
Absorptive_cells	TA	WNT5A_FZD1	0
Absorptive_cells	TA	WNT5A_FZD2	0
Absorptive_cells	TA	WNT5A_FZD3	0
Absorptive_cells	TA	WNT5A_FZD4	0
Absorptive_cells	TA	WNT5A_FZD6	0
Absorptive_cells	TA	WNT5A_FZD7	0
Absorptive_cells	TA	WNT5A_FZD8	0
Absorptive_cells	TA	WNT5A_FZD9	0
Absorptive_cells	TA	WNT5A_MCAM	0
Absorptive_cells	TA	WNT5B_FZD1	0
Absorptive_cells	TA	WNT5B_FZD2	0
Absorptive_cells	TA	WNT5B_FZD3	0
Absorptive_cells	TA	WNT5B_FZD4	0
Absorptive_cells	TA	WNT5B_FZD6	0
Absorptive_cells	TA	WNT5B_FZD7	0
Absorptive_cells	TA	WNT5B_FZD8	0
Absorptive_cells	TA	WNT5B_FZD9	0
Absorptive_cells	TA	WNT6_FZD1_LRP5	0
Absorptive_cells	TA	WNT6_FZD1_LRP6	0
Absorptive_cells	TA	WNT6_FZD2_LRP5	0
Absorptive_cells	TA	WNT6_FZD2_LRP6	0
Absorptive_cells	TA	WNT6_FZD3_LRP5	0
Absorptive_cells	TA	WNT6_FZD3_LRP6	0
Absorptive_cells	TA	WNT6_FZD4_LRP5	0
Absorptive_cells	TA	WNT6_FZD4_LRP6	0
Absorptive_cells	TA	WNT6_FZD5_LRP5	0
Absorptive_cells	TA	WNT6_FZD5_LRP6	0
Absorptive_cells	TA	WNT6_FZD6_LRP5	0
Absorptive_cells	TA	WNT6_FZD6_LRP6	0
Absorptive_cells	TA	WNT6_FZD7_LRP5	0
Absorptive_cells	TA	WNT6_FZD7_LRP6	0
Absorptive_cells	TA	WNT6_FZD8_LRP5	0
Absorptive_cells	TA	WNT6_FZD8_LRP6	0
Absorptive_cells	TA	WNT6_FZD9_LRP5	0
Absorptive_cells	TA	WNT6_FZD9_LRP6	0
Absorptive_cells	TA	WNT7A_FZD1_LRP5	0
Absorptive_cells	TA	WNT7A_FZD1_LRP6	0
Absorptive_cells	TA	WNT7A_FZD2_LRP5	0
Absorptive_cells	TA	WNT7A_FZD2_LRP6	0
Absorptive_cells	TA	WNT7A_FZD3_LRP5	0
Absorptive_cells	TA	WNT7A_FZD3_LRP6	0
Absorptive_cells	TA	WNT7A_FZD4_LRP5	0
Absorptive_cells	TA	WNT7A_FZD4_LRP6	0
Absorptive_cells	TA	WNT7A_FZD5_LRP5	0
Absorptive_cells	TA	WNT7A_FZD5_LRP6	0
Absorptive_cells	TA	WNT7A_FZD6_LRP5	0
Absorptive_cells	TA	WNT7A_FZD6_LRP6	0
Absorptive_cells	TA	WNT7A_FZD7_LRP5	0
Absorptive_cells	TA	WNT7A_FZD7_LRP6	0
Absorptive_cells	TA	WNT7A_FZD8_LRP5	0
Absorptive_cells	TA	WNT7A_FZD8_LRP6	0
Absorptive_cells	TA	WNT7A_FZD9_LRP5	0
Absorptive_cells	TA	WNT7A_FZD9_LRP6	0
Absorptive_cells	TA	WNT8B_FZD1_LRP5	0
Absorptive_cells	TA	WNT8B_FZD1_LRP6	0
Absorptive_cells	TA	WNT8B_FZD2_LRP5	0
Absorptive_cells	TA	WNT8B_FZD2_LRP6	0
Absorptive_cells	TA	WNT8B_FZD3_LRP5	0
Absorptive_cells	TA	WNT8B_FZD3_LRP6	0
Absorptive_cells	TA	WNT8B_FZD4_LRP5	0
Absorptive_cells	TA	WNT8B_FZD4_LRP6	0
Absorptive_cells	TA	WNT8B_FZD5_LRP5	0
Absorptive_cells	TA	WNT8B_FZD5_LRP6	0
Absorptive_cells	TA	WNT8B_FZD6_LRP5	0
Absorptive_cells	TA	WNT8B_FZD6_LRP6	0
Absorptive_cells	TA	WNT8B_FZD7_LRP5	0
Absorptive_cells	TA	WNT8B_FZD7_LRP6	0
Absorptive_cells	TA	WNT8B_FZD8_LRP5	0
Absorptive_cells	TA	WNT8B_FZD8_LRP6	0
Absorptive_cells	TA	WNT8B_FZD9_LRP5	0
Absorptive_cells	TA	WNT8B_FZD9_LRP6	0
Absorptive_cells	TA	WNT9B_FZD1_LRP5	0
Absorptive_cells	TA	WNT9B_FZD1_LRP6	0
Absorptive_cells	TA	WNT9B_FZD2_LRP5	0
Absorptive_cells	TA	WNT9B_FZD2_LRP6	0
Absorptive_cells	TA	WNT9B_FZD3_LRP5	0
Absorptive_cells	TA	WNT9B_FZD3_LRP6	0
Absorptive_cells	TA	WNT9B_FZD4_LRP5	0
Absorptive_cells	TA	WNT9B_FZD4_LRP6	0
Absorptive_cells	TA	WNT9B_FZD5_LRP5	0
Absorptive_cells	TA	WNT9B_FZD5_LRP6	0
Absorptive_cells	TA	WNT9B_FZD6_LRP5	0
Absorptive_cells	TA	WNT9B_FZD6_LRP6	0
Absorptive_cells	TA	WNT9B_FZD7_LRP5	0
Absorptive_cells	TA	WNT9B_FZD7_LRP6	0
Absorptive_cells	TA	WNT9B_FZD8_LRP5	0
Absorptive_cells	TA	WNT9B_FZD8_LRP6	0
Absorptive_cells	TA	WNT9B_FZD9_LRP5	0
Absorptive_cells	TA	WNT9B_FZD9_LRP6	0
Absorptive_cells	Early_progenitors	ADIPOQ_ADIPOR1	0
Absorptive_cells	Early_progenitors	ADIPOQ_ADIPOR2	0
Absorptive_cells	Early_progenitors	ADM_CALCR_RAMP1	0
Absorptive_cells	Early_progenitors	ADM_CALCR_RAMP2	0
Absorptive_cells	Early_progenitors	ADM_CALCRL_RAMP1	0
Absorptive_cells	Early_progenitors	ADM_CALCRL_RAMP2	0
Absorptive_cells	Early_progenitors	ANGPTL1_ITGA1_ITGB1	0
Absorptive_cells	Early_progenitors	ANGPTL4_ITGA5_ITGB1	0
Absorptive_cells	Early_progenitors	ANGPTL4_ITGAV_ITGB3	0
Absorptive_cells	Early_progenitors	ANGPTL4_SDC1	0
Absorptive_cells	Early_progenitors	ANGPTL4_SDC2	0
Absorptive_cells	Early_progenitors	ANGPTL4_SDC3	0
Absorptive_cells	Early_progenitors	ANGPTL4_SDC4	0
Absorptive_cells	Early_progenitors	AREG_EGFR	1.63295e-05
Absorptive_cells	Early_progenitors	AREG_EGFR_ERBB2	7.67761e-06
Absorptive_cells	Early_progenitors	AVP_AVPR2	0
Absorptive_cells	Early_progenitors	BAG6_NCR3-PS	0
Absorptive_cells	Early_progenitors	BDNF_SORT1	0
Absorptive_cells	Early_progenitors	BMP15_BMPR1B_BMPR2	0
Absorptive_cells	Early_progenitors	BMP2_BMPR1A_ACVR2A	1.36912e-05
Absorptive_cells	Early_progenitors	BMP2_BMPR1A_ACVR2B	0
Absorptive_cells	Early_progenitors	BMP2_BMPR1A_BMPR2	2.48042e-05
Absorptive_cells	Early_progenitors	BMP2_BMPR1B_ACVR2A	0
Absorptive_cells	Early_progenitors	BMP2_BMPR1B_ACVR2B	0
Absorptive_cells	Early_progenitors	BMP2_BMPR1B_BMPR2	0
Absorptive_cells	Early_progenitors	BMP4_BMPR1A_ACVR2A	0
Absorptive_cells	Early_progenitors	BMP4_BMPR1A_ACVR2B	0
Absorptive_cells	Early_progenitors	BMP4_BMPR1A_BMPR2	0
Absorptive_cells	Early_progenitors	BMP4_BMPR1B_ACVR2A	0
Absorptive_cells	Early_progenitors	BMP4_BMPR1B_ACVR2B	0
Absorptive_cells	Early_progenitors	BMP4_BMPR1B_BMPR2	0
Absorptive_cells	Early_progenitors	BMP8B_ACVR1_ACVR2A	0
Absorptive_cells	Early_progenitors	BMP8B_ACVR1_ACVR2B	0
Absorptive_cells	Early_progenitors	BMP8B_ACVR1_BMPR2	0
Absorptive_cells	Early_progenitors	BMP8B_BMPR1A_ACVR2A	0
Absorptive_cells	Early_progenitors	BMP8B_BMPR1A_ACVR2B	0
Absorptive_cells	Early_progenitors	BMP8B_BMPR1A_BMPR2	0
Absorptive_cells	Early_progenitors	BMP8B_BMPR1B_ACVR2A	0
Absorptive_cells	Early_progenitors	BMP8B_BMPR1B_ACVR2B	0
Absorptive_cells	Early_progenitors	BMP8B_BMPR1B_BMPR2	0
Absorptive_cells	Early_progenitors	C3_ITGAM_ITGB2	0
Absorptive_cells	Early_progenitors	C3_ITGAX_ITGB2	0
Absorptive_cells	Early_progenitors	CCL1_ACKR4	0
Absorptive_cells	Early_progenitors	CCL2_ACKR2	0
Absorptive_cells	Early_progenitors	CCL25_ACKR4	0
Absorptive_cells	Early_progenitors	CCL7_ACKR2	0
Absorptive_cells	Early_progenitors	CCL7_CCR1	0
Absorptive_cells	Early_progenitors	CD70_CD27	0
Absorptive_cells	Early_progenitors	CGA_LHCGR	0
Absorptive_cells	Early_progenitors	CGA_TSHR	0
Absorptive_cells	Early_progenitors	CNTF_CNTFR_LIFR	0
Absorptive_cells	Early_progenitors	CORT_SSTR1	0
Absorptive_cells	Early_progenitors	CORT_SSTR2	0
Absorptive_cells	Early_progenitors	CORT_SSTR3	0
Absorptive_cells	Early_progenitors	CSF1_CSF1R	0
Absorptive_cells	Early_progenitors	CX3CL1_CX3CR1	0
Absorptive_cells	Early_progenitors	CXCL11_ACKR3	0
Absorptive_cells	Early_progenitors	CXCL12_ACKR3	0
Absorptive_cells	Early_progenitors	CXCL12_CXCR4	0
Absorptive_cells	Early_progenitors	CXCL8_CXCR2	0
Absorptive_cells	Early_progenitors	EDA_EDA2R	0
Absorptive_cells	Early_progenitors	EREG_EGFR	1.13475e-05
Absorptive_cells	Early_progenitors	EREG_EGFR_ERBB2	5.33349e-06
Absorptive_cells	Early_progenitors	EREG_ERBB2_ERBB4	0
Absorptive_cells	Early_progenitors	FGF18_FGFR1	0
Absorptive_cells	Early_progenitors	FGF18_FGFR2	0
Absorptive_cells	Early_progenitors	FGF18_FGFR3	0
Absorptive_cells	Early_progenitors	FGF18_FGFR4	0
Absorptive_cells	Early_progenitors	FGF2_FGFR1	0
Absorptive_cells	Early_progenitors	FGF2_FGFR2	0
Absorptive_cells	Early_progenitors	FGF2_FGFR3	0
Absorptive_cells	Early_progenitors	FGF2_FGFR4	0
Absorptive_cells	Early_progenitors	FGF9_FGFR1	0
Absorptive_cells	Early_progenitors	FGF9_FGFR2	0
Absorptive_cells	Early_progenitors	FGF9_FGFR3	0
Absorptive_cells	Early_progenitors	FGF9_FGFR4	0
Absorptive_cells	Early_progenitors	FLT3L_FLT3	0
Absorptive_cells	Early_progenitors	GCG_GCGR	0
Absorptive_cells	Early_progenitors	GCG_GIPR	0
Absorptive_cells	Early_progenitors	GDF1_ACVR1B_ACVR2A	0
Absorptive_cells	Early_progenitors	GDF1_ACVR1B_ACVR2B	0
Absorptive_cells	Early_progenitors	GDF1_ACVR1C_ACVR2A	0
Absorptive_cells	Early_progenitors	GDF1_ACVR1C_ACVR2B	0
Absorptive_cells	Early_progenitors	GDF15_TGFBR2	0.000291104
Absorptive_cells	Early_progenitors	GDF3_ACVR1B_ACVR2A	0
Absorptive_cells	Early_progenitors	GDF3_ACVR1B_ACVR2B	0
Absorptive_cells	Early_progenitors	GDF3_ACVR1C_ACVR2A	0
Absorptive_cells	Early_progenitors	GDF3_ACVR1C_ACVR2B	0
Absorptive_cells	Early_progenitors	GDF7_BMPR1A_ACVR2A	0
Absorptive_cells	Early_progenitors	GDF7_BMPR1A_ACVR2B	0
Absorptive_cells	Early_progenitors	GDF7_BMPR1A_BMPR2	0
Absorptive_cells	Early_progenitors	GDF7_BMPR1B_ACVR2A	0
Absorptive_cells	Early_progenitors	GDF7_BMPR1B_ACVR2B	0
Absorptive_cells	Early_progenitors	GDF7_BMPR1B_BMPR2	0
Absorptive_cells	Early_progenitors	GDF9_ACVR1B_BMPR2	0
Absorptive_cells	Early_progenitors	GDNF_GFRA1	0
Absorptive_cells	Early_progenitors	GRN_SORT1	0.0003114
Absorptive_cells	Early_progenitors	GUCA2A_GUCY2C	0
Absorptive_cells	Early_progenitors	GUCA2B_GUCY2C	0
Absorptive_cells	Early_progenitors	HBEGF_EGFR	7.43266e-05
Absorptive_cells	Early_progenitors	HBEGF_EGFR_ERBB2	3.50805e-05
Absorptive_cells	Early_progenitors	HBEGF_ERBB2_ERBB4	0
Absorptive_cells	Early_progenitors	HCRT_HCRTR1	0
Absorptive_cells	Early_progenitors	HGF_MET	0
Absorptive_cells	Early_progenitors	IAPP_CALCR_RAMP1	0
Absorptive_cells	Early_progenitors	IAPP_CALCR_RAMP2	0
Absorptive_cells	Early_progenitors	IAPP_CALCRL_RAMP1	0
Absorptive_cells	Early_progenitors	IAPP_CALCRL_RAMP2	0
Absorptive_cells	Early_progenitors	IGF1_IGF1R	0
Absorptive_cells	Early_progenitors	IGF1_ITGA6_ITGB4	0
Absorptive_cells	Early_progenitors	IGF1_ITGAV_ITGB3	0
Absorptive_cells	Early_progenitors	IGF2_IGF1R	0
Absorptive_cells	Early_progenitors	IGF2_IGF2R	0
Absorptive_cells	Early_progenitors	IGF2_ITGA6_ITGB4	0
Absorptive_cells	Early_progenitors	IGF2_ITGAV_ITGB3	0
Absorptive_cells	Early_progenitors	IGFBP3_TMEM219	0
Absorptive_cells	Early_progenitors	IHH_PTCH1	0
Absorptive_cells	Early_progenitors	IHH_PTCH2	0
Absorptive_cells	Early_progenitors	IL11_IL11RA_IL6ST	0
Absorptive_cells	Early_progenitors	IL17AF_IL17RA_IL17RC	0
Absorptive_cells	Early_progenitors	IL17C_IL17RA_IL17RE	0
Absorptive_cells	Early_progenitors	IL17F_IL17RA_IL17RC	0
Absorptive_cells	Early_progenitors	IL18_IL18R1_IL18RAP	0
Absorptive_cells	Early_progenitors	IL1A_IL1R1_IL1RAP	0
Absorptive_cells	Early_progenitors	IL1B_IL1R1_IL1RAP	0
Absorptive_cells	Early_progenitors	IL1F10_IL1RL2_IL1RAP	0
Absorptive_cells	Early_progenitors	IL1F9_IL1RL2_IL1RAP	0
Absorptive_cells	Early_progenitors	IL26_IL20RA_IL10RB	0
Absorptive_cells	Early_progenitors	IL33_IL1RL1_IL1RAP	0
Absorptive_cells	Early_progenitors	IL34_CSF1R	0
Absorptive_cells	Early_progenitors	IL37_IL18R1_IL18RAP	0
Absorptive_cells	Early_progenitors	IL7_IL7R_IL2RG	0
Absorptive_cells	Early_progenitors	INHABA_ACVR2A	0
Absorptive_cells	Early_progenitors	INHABB_ACVR2B	0
Absorptive_cells	Early_progenitors	INHB_ACVR1C_ACVR2B	0
Absorptive_cells	Early_progenitors	INHBA_ACVR1B_ACVR2A	0
Absorptive_cells	Early_progenitors	INHBA_ACVR1B_ACVR2B	0
Absorptive_cells	Early_progenitors	INHBABB_ACVR1B_ACVR2A	0
Absorptive_cells	Early_progenitors	INHBABB_ACVR1B_ACVR2B	0
Absorptive_cells	Early_progenitors	INHBABB_ACVR1C_ACVR2A	0
Absorptive_cells	Early_progenitors	INHBB_ACVR1B_ACVR2A	0
Absorptive_cells	Early_progenitors	INHBB_ACVR1B_ACVR2B	0
Absorptive_cells	Early_progenitors	INHBB_ACVR1C_ACVR2A	0
Absorptive_cells	Early_progenitors	INHBB_ACVR1C_ACVR2B	0
Absorptive_cells	Early_progenitors	INHBE_ACVR1B_ACVR2A	0
Absorptive_cells	Early_progenitors	INHBE_ACVR1B_ACVR2B	0
Absorptive_cells	Early_progenitors	INHBE_ACVR1C_ACVR2A	0
Absorptive_cells	Early_progenitors	INHBE_ACVR1C_ACVR2B	0
Absorptive_cells	Early_progenitors	KITL_KIT	0
Absorptive_cells	Early_progenitors	LGALS9_BCR_CD45_CD22	0
Absorptive_cells	Early_progenitors	LGALS9_CD44	0.000582438
Absorptive_cells	Early_progenitors	LGALS9_CD45	0
Absorptive_cells	Early_progenitors	LGALS9_HAVCR2	0
Absorptive_cells	Early_progenitors	LGALS9_P4HB	0.000428542
Absorptive_cells	Early_progenitors	LHB_LHCGR	0
Absorptive_cells	Early_progenitors	MDK_ALK	0
Absorptive_cells	Early_progenitors	MDK_ITGA4_ITGB1	0
Absorptive_cells	Early_progenitors	MDK_ITGA6_ITGB1	0
Absorptive_cells	Early_progenitors	MDK_NCL	0
Absorptive_cells	Early_progenitors	MDK_SDC1	0
Absorptive_cells	Early_progenitors	MDK_SDC2	0
Absorptive_cells	Early_progenitors	MDK_SDC4	0
Absorptive_cells	Early_progenitors	MIF_ACKR3	0
Absorptive_cells	Early_progenitors	MIF_CD74_CD44	0
Absorptive_cells	Early_progenitors	MIF_CD74_CXCR2	0
Absorptive_cells	Early_progenitors	MIF_CD74_CXCR4	0
Absorptive_cells	Early_progenitors	NAMPT_ITGA5_ITGB1	0
Absorptive_cells	Early_progenitors	NPPB_NPR1	0
Absorptive_cells	Early_progenitors	NPPC_NPR2	0
Absorptive_cells	Early_progenitors	NPY_NPY1R	0
Absorptive_cells	Early_progenitors	NPY_NPY4R	0
Absorptive_cells	Early_progenitors	NPY_NPY5R	0
Absorptive_cells	Early_progenitors	NRG1_ERBB2_ERBB4	0
Absorptive_cells	Early_progenitors	NRG1_INTEGRIN_A6B4_COMPLEX	1.26965e-05
Absorptive_cells	Early_progenitors	NRG1_ITGAV_ITGB3	0
Absorptive_cells	Early_progenitors	NRG3_ERBB2_ERBB4	0
Absorptive_cells	Early_progenitors	NRG4_ERBB2_ERBB4	0
Absorptive_cells	Early_progenitors	PLAU_PLAUR	0
Absorptive_cells	Early_progenitors	POMC_OPRD1	0
Absorptive_cells	Early_progenitors	POMC_OPRK1	0
Absorptive_cells	Early_progenitors	PPBP_CXCR2	0
Absorptive_cells	Early_progenitors	PPIA_BSG	0.00178252
Absorptive_cells	Early_progenitors	PROS1_AXL	0
Absorptive_cells	Early_progenitors	PROS1_MERTK	0
Absorptive_cells	Early_progenitors	PROS1_TYRO3	0
Absorptive_cells	Early_progenitors	PSAP_GPR37	0
Absorptive_cells	Early_progenitors	PTN_ALK	0
Absorptive_cells	Early_progenitors	PTN_ITGAV_ITGB3	0
Absorptive_cells	Early_progenitors	PTN_NCL	0
Absorptive_cells	Early_progenitors	PTN_SDC1	0
Absorptive_cells	Early_progenitors	PTN_SDC2	0
Absorptive_cells	Early_progenitors	PTN_SDC3	0
Absorptive_cells	Early_progenitors	PTN_SDC4	0
Absorptive_cells	Early_progenitors	RBP4_STRA6	0
Absorptive_cells	Early_progenitors	RETN_CAP1	0
Absorptive_cells	Early_progenitors	SCGB3A2_MARCO	0
Absorptive_cells	Early_progenitors	SEMA3C_NRP1_NRP2	0
Absorptive_cells	Early_progenitors	SEMA3C_NRP1_PLXNA1	0
Absorptive_cells	Early_progenitors	SEMA3C_NRP1_PLXNA2	0
Absorptive_cells	Early_progenitors	SEMA3C_NRP1_PLXNA3	0
Absorptive_cells	Early_progenitors	SEMA3C_NRP1_PLXNA4	0
Absorptive_cells	Early_progenitors	SEMA3C_NRP2_PLXNA1	0
Absorptive_cells	Early_progenitors	SEMA3C_NRP2_PLXNA2	0
Absorptive_cells	Early_progenitors	SEMA3C_NRP2_PLXNA3	0
Absorptive_cells	Early_progenitors	SEMA3C_NRP2_PLXNA4	0
Absorptive_cells	Early_progenitors	SEMA3C_PLXND1	0
Absorptive_cells	Early_progenitors	SEMA3E_PLXND1	0
Absorptive_cells	Early_progenitors	SEMA3G_NRP2_PLXNA1	0
Absorptive_cells	Early_progenitors	SEMA3G_NRP2_PLXNA2	0
Absorptive_cells	Early_progenitors	SEMA3G_NRP2_PLXNA3	0
Absorptive_cells	Early_progenitors	SEMA3G_NRP2_PLXNA4	0
Absorptive_cells	Early_progenitors	SHH_PTCH1	0
Absorptive_cells	Early_progenitors	SHH_PTCH2	0
Absorptive_cells	Early_progenitors	SLIT2_ROBO1	0
Absorptive_cells	Early_progenitors	SLIT2_ROBO2	0
Absorptive_cells	Early_progenitors	SLITRK3_PTPRD	0
Absorptive_cells	Early_progenitors	SLURP1_CHRNA1	0
Absorptive_cells	Early_progenitors	SLURP1_CHRNA4	0
Absorptive_cells	Early_progenitors	SLURP1_CHRNA5	0
Absorptive_cells	Early_progenitors	SLURP1_CHRNA9	0
Absorptive_cells	Early_progenitors	SLURP1_CHRNB1	0
Absorptive_cells	Early_progenitors	SLURP2_CHRNA1	0
Absorptive_cells	Early_progenitors	SLURP2_CHRNA4	0
Absorptive_cells	Early_progenitors	SLURP2_CHRNA5	0
Absorptive_cells	Early_progenitors	SLURP2_CHRNA9	0
Absorptive_cells	Early_progenitors	SLURP2_CHRNB1	0
Absorptive_cells	Early_progenitors	TAC1_TACR1	0
Absorptive_cells	Early_progenitors	TAC4_TACR1	0
Absorptive_cells	Early_progenitors	TGFA_EGFR	1.91462e-05
Absorptive_cells	Early_progenitors	TGFA_EGFR_ERBB2	9.00362e-06
Absorptive_cells	Early_progenitors	TGFB1_ACVR1_TGFBR1	0
Absorptive_cells	Early_progenitors	TGFB1_ACVR1B_TGFBR2	0
Absorptive_cells	Early_progenitors	TGFB1_ACVR1C_TGFBR2	0
Absorptive_cells	Early_progenitors	TGFB1_TGFBR1_TGFBR2	0
Absorptive_cells	Early_progenitors	TGFB2_ACVR1_TGFBR1	0.000107288
Absorptive_cells	Early_progenitors	TGFB2_ACVR1B_TGFBR2	0
Absorptive_cells	Early_progenitors	TGFB2_ACVR1C_TGFBR2	8.29149e-05
Absorptive_cells	Early_progenitors	TGFB2_TGFBR1_TGFBR2	0.000146259
Absorptive_cells	Early_progenitors	TGFB3_ACVR1_TGFBR1	0
Absorptive_cells	Early_progenitors	TGFB3_ACVR1B_TGFBR2	0
Absorptive_cells	Early_progenitors	TGFB3_ACVR1C_TGFBR2	0
Absorptive_cells	Early_progenitors	TGFB3_TGFBR1_TGFBR2	0
Absorptive_cells	Early_progenitors	TNF_TNFRSF1A	0
Absorptive_cells	Early_progenitors	TNF_TNFRSF1B	0
Absorptive_cells	Early_progenitors	TNFSF12_TNFRSF12A	0
Absorptive_cells	Early_progenitors	TNFSF15_TNFRSF25	0
Absorptive_cells	Early_progenitors	TNFSF9_TNFRSF9	0
Absorptive_cells	Early_progenitors	TSLP_IL7R_CRLF2	0
Absorptive_cells	Early_progenitors	TUB_MERTK	0
Absorptive_cells	Early_progenitors	TULP2_TYRO3	0
Absorptive_cells	Early_progenitors	VEGFD_VEGFR2R3	0
Absorptive_cells	Early_progenitors	VEGFD_VEGFR3	0
Absorptive_cells	Early_progenitors	WNT11_FZD1	0
Absorptive_cells	Early_progenitors	WNT11_FZD2	0
Absorptive_cells	Early_progenitors	WNT11_FZD3	0
Absorptive_cells	Early_progenitors	WNT11_FZD4	0
Absorptive_cells	Early_progenitors	WNT11_FZD6	0
Absorptive_cells	Early_progenitors	WNT11_FZD7	0
Absorptive_cells	Early_progenitors	WNT11_FZD8	0
Absorptive_cells	Early_progenitors	WNT11_FZD9	0
Absorptive_cells	Early_progenitors	WNT16_FZD1_LRP5	0
Absorptive_cells	Early_progenitors	WNT16_FZD1_LRP6	0
Absorptive_cells	Early_progenitors	WNT16_FZD2_LRP5	0
Absorptive_cells	Early_progenitors	WNT16_FZD2_LRP6	0
Absorptive_cells	Early_progenitors	WNT16_FZD3_LRP5	0
Absorptive_cells	Early_progenitors	WNT16_FZD3_LRP6	0
Absorptive_cells	Early_progenitors	WNT16_FZD4_LRP5	0
Absorptive_cells	Early_progenitors	WNT16_FZD4_LRP6	0
Absorptive_cells	Early_progenitors	WNT16_FZD5_LRP5	0
Absorptive_cells	Early_progenitors	WNT16_FZD5_LRP6	0
Absorptive_cells	Early_progenitors	WNT16_FZD6_LRP5	0
Absorptive_cells	Early_progenitors	WNT16_FZD6_LRP6	0
Absorptive_cells	Early_progenitors	WNT16_FZD7_LRP5	0
Absorptive_cells	Early_progenitors	WNT16_FZD7_LRP6	0
Absorptive_cells	Early_progenitors	WNT16_FZD8_LRP5	0
Absorptive_cells	Early_progenitors	WNT16_FZD8_LRP6	0
Absorptive_cells	Early_progenitors	WNT16_FZD9_LRP5	0
Absorptive_cells	Early_progenitors	WNT16_FZD9_LRP6	0
Absorptive_cells	Early_progenitors	WNT2_FZD1_LRP5	0
Absorptive_cells	Early_progenitors	WNT2_FZD1_LRP6	0
Absorptive_cells	Early_progenitors	WNT2_FZD2_LRP5	0
Absorptive_cells	Early_progenitors	WNT2_FZD2_LRP6	0
Absorptive_cells	Early_progenitors	WNT2_FZD3_LRP5	0
Absorptive_cells	Early_progenitors	WNT2_FZD3_LRP6	0
Absorptive_cells	Early_progenitors	WNT2_FZD4_LRP5	0
Absorptive_cells	Early_progenitors	WNT2_FZD4_LRP6	0
Absorptive_cells	Early_progenitors	WNT2_FZD5_LRP5	0
Absorptive_cells	Early_progenitors	WNT2_FZD5_LRP6	0
Absorptive_cells	Early_progenitors	WNT2_FZD6_LRP5	0
Absorptive_cells	Early_progenitors	WNT2_FZD6_LRP6	0
Absorptive_cells	Early_progenitors	WNT2_FZD7_LRP5	0
Absorptive_cells	Early_progenitors	WNT2_FZD7_LRP6	0
Absorptive_cells	Early_progenitors	WNT2_FZD8_LRP5	0
Absorptive_cells	Early_progenitors	WNT2_FZD8_LRP6	0
Absorptive_cells	Early_progenitors	WNT2_FZD9_LRP5	0
Absorptive_cells	Early_progenitors	WNT2_FZD9_LRP6	0
Absorptive_cells	Early_progenitors	WNT4_FZD1_LRP5	0
Absorptive_cells	Early_progenitors	WNT4_FZD1_LRP6	0
Absorptive_cells	Early_progenitors	WNT4_FZD2_LRP5	0
Absorptive_cells	Early_progenitors	WNT4_FZD2_LRP6	0
Absorptive_cells	Early_progenitors	WNT4_FZD3_LRP5	0
Absorptive_cells	Early_progenitors	WNT4_FZD3_LRP6	0
Absorptive_cells	Early_progenitors	WNT4_FZD4_LRP5	0
Absorptive_cells	Early_progenitors	WNT4_FZD4_LRP6	0
Absorptive_cells	Early_progenitors	WNT4_FZD5_LRP5	0
Absorptive_cells	Early_progenitors	WNT4_FZD5_LRP6	0
Absorptive_cells	Early_progenitors	WNT4_FZD6_LRP5	0
Absorptive_cells	Early_progenitors	WNT4_FZD6_LRP6	0
Absorptive_cells	Early_progenitors	WNT4_FZD7_LRP5	0
Absorptive_cells	Early_progenitors	WNT4_FZD7_LRP6	0
Absorptive_cells	Early_progenitors	WNT4_FZD8_LRP5	0
Absorptive_cells	Early_progenitors	WNT4_FZD8_LRP6	0
Absorptive_cells	Early_progenitors	WNT4_FZD9_LRP5	0
Absorptive_cells	Early_progenitors	WNT4_FZD9_LRP6	0
Absorptive_cells	Early_progenitors	WNT5A_FZD1	0
Absorptive_cells	Early_progenitors	WNT5A_FZD2	0
Absorptive_cells	Early_progenitors	WNT5A_FZD3	0
Absorptive_cells	Early_progenitors	WNT5A_FZD4	0
Absorptive_cells	Early_progenitors	WNT5A_FZD6	0
Absorptive_cells	Early_progenitors	WNT5A_FZD7	0
Absorptive_cells	Early_progenitors	WNT5A_FZD8	0
Absorptive_cells	Early_progenitors	WNT5A_FZD9	0
Absorptive_cells	Early_progenitors	WNT5A_MCAM	0
Absorptive_cells	Early_progenitors	WNT5B_FZD1	0
Absorptive_cells	Early_progenitors	WNT5B_FZD2	0
Absorptive_cells	Early_progenitors	WNT5B_FZD3	0
Absorptive_cells	Early_progenitors	WNT5B_FZD4	0
Absorptive_cells	Early_progenitors	WNT5B_FZD6	0
Absorptive_cells	Early_progenitors	WNT5B_FZD7	0
Absorptive_cells	Early_progenitors	WNT5B_FZD8	0
Absorptive_cells	Early_progenitors	WNT5B_FZD9	0
Absorptive_cells	Early_progenitors	WNT6_FZD1_LRP5	0
Absorptive_cells	Early_progenitors	WNT6_FZD1_LRP6	0
Absorptive_cells	Early_progenitors	WNT6_FZD2_LRP5	0
Absorptive_cells	Early_progenitors	WNT6_FZD2_LRP6	0
Absorptive_cells	Early_progenitors	WNT6_FZD3_LRP5	0
Absorptive_cells	Early_progenitors	WNT6_FZD3_LRP6	0
Absorptive_cells	Early_progenitors	WNT6_FZD4_LRP5	0
Absorptive_cells	Early_progenitors	WNT6_FZD4_LRP6	0
Absorptive_cells	Early_progenitors	WNT6_FZD5_LRP5	0
Absorptive_cells	Early_progenitors	WNT6_FZD5_LRP6	0
Absorptive_cells	Early_progenitors	WNT6_FZD6_LRP5	0
Absorptive_cells	Early_progenitors	WNT6_FZD6_LRP6	0
Absorptive_cells	Early_progenitors	WNT6_FZD7_LRP5	0
Absorptive_cells	Early_progenitors	WNT6_FZD7_LRP6	0
Absorptive_cells	Early_progenitors	WNT6_FZD8_LRP5	0
Absorptive_cells	Early_progenitors	WNT6_FZD8_LRP6	0
Absorptive_cells	Early_progenitors	WNT6_FZD9_LRP5	0
Absorptive_cells	Early_progenitors	WNT6_FZD9_LRP6	0
Absorptive_cells	Early_progenitors	WNT7A_FZD1_LRP5	0
Absorptive_cells	Early_progenitors	WNT7A_FZD1_LRP6	0
Absorptive_cells	Early_progenitors	WNT7A_FZD2_LRP5	0
Absorptive_cells	Early_progenitors	WNT7A_FZD2_LRP6	0
Absorptive_cells	Early_progenitors	WNT7A_FZD3_LRP5	0
Absorptive_cells	Early_progenitors	WNT7A_FZD3_LRP6	0
Absorptive_cells	Early_progenitors	WNT7A_FZD4_LRP5	0
Absorptive_cells	Early_progenitors	WNT7A_FZD4_LRP6	0
Absorptive_cells	Early_progenitors	WNT7A_FZD5_LRP5	0
Absorptive_cells	Early_progenitors	WNT7A_FZD5_LRP6	0
Absorptive_cells	Early_progenitors	WNT7A_FZD6_LRP5	0
Absorptive_cells	Early_progenitors	WNT7A_FZD6_LRP6	0
Absorptive_cells	Early_progenitors	WNT7A_FZD7_LRP5	0
Absorptive_cells	Early_progenitors	WNT7A_FZD7_LRP6	0
Absorptive_cells	Early_progenitors	WNT7A_FZD8_LRP5	0
Absorptive_cells	Early_progenitors	WNT7A_FZD8_LRP6	0
Absorptive_cells	Early_progenitors	WNT7A_FZD9_LRP5	0
Absorptive_cells	Early_progenitors	WNT7A_FZD9_LRP6	0
Absorptive_cells	Early_progenitors	WNT8B_FZD1_LRP5	0
Absorptive_cells	Early_progenitors	WNT8B_FZD1_LRP6	0
Absorptive_cells	Early_progenitors	WNT8B_FZD2_LRP5	0
Absorptive_cells	Early_progenitors	WNT8B_FZD2_LRP6	0
Absorptive_cells	Early_progenitors	WNT8B_FZD3_LRP5	0
Absorptive_cells	Early_progenitors	WNT8B_FZD3_LRP6	0
Absorptive_cells	Early_progenitors	WNT8B_FZD4_LRP5	0
Absorptive_cells	Early_progenitors	WNT8B_FZD4_LRP6	0
Absorptive_cells	Early_progenitors	WNT8B_FZD5_LRP5	0
Absorptive_cells	Early_progenitors	WNT8B_FZD5_LRP6	0
Absorptive_cells	Early_progenitors	WNT8B_FZD6_LRP5	0
Absorptive_cells	Early_progenitors	WNT8B_FZD6_LRP6	0
Absorptive_cells	Early_progenitors	WNT8B_FZD7_LRP5	0
Absorptive_cells	Early_progenitors	WNT8B_FZD7_LRP6	0
Absorptive_cells	Early_progenitors	WNT8B_FZD8_LRP5	0
Absorptive_cells	Early_progenitors	WNT8B_FZD8_LRP6	0
Absorptive_cells	Early_progenitors	WNT8B_FZD9_LRP5	0
Absorptive_cells	Early_progenitors	WNT8B_FZD9_LRP6	0
Absorptive_cells	Early_progenitors	WNT9B_FZD1_LRP5	0
Absorptive_cells	Early_progenitors	WNT9B_FZD1_LRP6	0
Absorptive_cells	Early_progenitors	WNT9B_FZD2_LRP5	0
Absorptive_cells	Early_progenitors	WNT9B_FZD2_LRP6	0
Absorptive_cells	Early_progenitors	WNT9B_FZD3_LRP5	0
Absorptive_cells	Early_progenitors	WNT9B_FZD3_LRP6	0
Absorptive_cells	Early_progenitors	WNT9B_FZD4_LRP5	0
Absorptive_cells	Early_progenitors	WNT9B_FZD4_LRP6	0
Absorptive_cells	Early_progenitors	WNT9B_FZD5_LRP5	0
Absorptive_cells	Early_progenitors	WNT9B_FZD5_LRP6	0
Absorptive_cells	Early_progenitors	WNT9B_FZD6_LRP5	0
Absorptive_cells	Early_progenitors	WNT9B_FZD6_LRP6	0
Absorptive_cells	Early_progenitors	WNT9B_FZD7_LRP5	0
Absorptive_cells	Early_progenitors	WNT9B_FZD7_LRP6	0
Absorptive_cells	Early_progenitors	WNT9B_FZD8_LRP5	0
Absorptive_cells	Early_progenitors	WNT9B_FZD8_LRP6	0
Absorptive_cells	Early_progenitors	WNT9B_FZD9_LRP5	0
Absorptive_cells	Early_progenitors	WNT9B_FZD9_LRP6	0
Absorptive_cells	Late_progenitors	ADIPOQ_ADIPOR1	0
Absorptive_cells	Late_progenitors	ADIPOQ_ADIPOR2	0
Absorptive_cells	Late_progenitors	ADM_CALCR_RAMP1	0
Absorptive_cells	Late_progenitors	ADM_CALCR_RAMP2	0
Absorptive_cells	Late_progenitors	ADM_CALCRL_RAMP1	0
Absorptive_cells	Late_progenitors	ADM_CALCRL_RAMP2	0
Absorptive_cells	Late_progenitors	ANGPTL1_ITGA1_ITGB1	0
Absorptive_cells	Late_progenitors	ANGPTL4_ITGA5_ITGB1	0
Absorptive_cells	Late_progenitors	ANGPTL4_ITGAV_ITGB3	0
Absorptive_cells	Late_progenitors	ANGPTL4_SDC1	0
Absorptive_cells	Late_progenitors	ANGPTL4_SDC2	0
Absorptive_cells	Late_progenitors	ANGPTL4_SDC3	0
Absorptive_cells	Late_progenitors	ANGPTL4_SDC4	0
Absorptive_cells	Late_progenitors	AREG_EGFR	1.58593e-05
Absorptive_cells	Late_progenitors	AREG_EGFR_ERBB2	0
Absorptive_cells	Late_progenitors	AVP_AVPR2	0
Absorptive_cells	Late_progenitors	BAG6_NCR3-PS	0
Absorptive_cells	Late_progenitors	BDNF_SORT1	0
Absorptive_cells	Late_progenitors	BMP15_BMPR1B_BMPR2	0
Absorptive_cells	Late_progenitors	BMP2_BMPR1A_ACVR2A	1.11039e-05
Absorptive_cells	Late_progenitors	BMP2_BMPR1A_ACVR2B	0
Absorptive_cells	Late_progenitors	BMP2_BMPR1A_BMPR2	2.13227e-05
Absorptive_cells	Late_progenitors	BMP2_BMPR1B_ACVR2A	0
Absorptive_cells	Late_progenitors	BMP2_BMPR1B_ACVR2B	0
Absorptive_cells	Late_progenitors	BMP2_BMPR1B_BMPR2	0
Absorptive_cells	Late_progenitors	BMP4_BMPR1A_ACVR2A	0
Absorptive_cells	Late_progenitors	BMP4_BMPR1A_ACVR2B	0
Absorptive_cells	Late_progenitors	BMP4_BMPR1A_BMPR2	0
Absorptive_cells	Late_progenitors	BMP4_BMPR1B_ACVR2A	0
Absorptive_cells	Late_progenitors	BMP4_BMPR1B_ACVR2B	0
Absorptive_cells	Late_progenitors	BMP4_BMPR1B_BMPR2	0
Absorptive_cells	Late_progenitors	BMP8B_ACVR1_ACVR2A	0
Absorptive_cells	Late_progenitors	BMP8B_ACVR1_ACVR2B	0
Absorptive_cells	Late_progenitors	BMP8B_ACVR1_BMPR2	0
Absorptive_cells	Late_progenitors	BMP8B_BMPR1A_ACVR2A	0
Absorptive_cells	Late_progenitors	BMP8B_BMPR1A_ACVR2B	0
Absorptive_cells	Late_progenitors	BMP8B_BMPR1A_BMPR2	0
Absorptive_cells	Late_progenitors	BMP8B_BMPR1B_ACVR2A	0
Absorptive_cells	Late_progenitors	BMP8B_BMPR1B_ACVR2B	0
Absorptive_cells	Late_progenitors	BMP8B_BMPR1B_BMPR2	0
Absorptive_cells	Late_progenitors	C3_ITGAM_ITGB2	0
Absorptive_cells	Late_progenitors	C3_ITGAX_ITGB2	0
Absorptive_cells	Late_progenitors	CCL1_ACKR4	0
Absorptive_cells	Late_progenitors	CCL2_ACKR2	0
Absorptive_cells	Late_progenitors	CCL25_ACKR4	0
Absorptive_cells	Late_progenitors	CCL7_ACKR2	0
Absorptive_cells	Late_progenitors	CCL7_CCR1	0
Absorptive_cells	Late_progenitors	CD70_CD27	0
Absorptive_cells	Late_progenitors	CGA_LHCGR	0
Absorptive_cells	Late_progenitors	CGA_TSHR	0
Absorptive_cells	Late_progenitors	CNTF_CNTFR_LIFR	0
Absorptive_cells	Late_progenitors	CORT_SSTR1	0
Absorptive_cells	Late_progenitors	CORT_SSTR2	0
Absorptive_cells	Late_progenitors	CORT_SSTR3	0
Absorptive_cells	Late_progenitors	CSF1_CSF1R	0
Absorptive_cells	Late_progenitors	CX3CL1_CX3CR1	0
Absorptive_cells	Late_progenitors	CXCL11_ACKR3	0
Absorptive_cells	Late_progenitors	CXCL12_ACKR3	0
Absorptive_cells	Late_progenitors	CXCL12_CXCR4	0
Absorptive_cells	Late_progenitors	CXCL8_CXCR2	0
Absorptive_cells	Late_progenitors	EDA_EDA2R	0
Absorptive_cells	Late_progenitors	EREG_EGFR	1.10223e-05
Absorptive_cells	Late_progenitors	EREG_EGFR_ERBB2	0
Absorptive_cells	Late_progenitors	EREG_ERBB2_ERBB4	0
Absorptive_cells	Late_progenitors	FGF18_FGFR1	0
Absorptive_cells	Late_progenitors	FGF18_FGFR2	0
Absorptive_cells	Late_progenitors	FGF18_FGFR3	0
Absorptive_cells	Late_progenitors	FGF18_FGFR4	0
Absorptive_cells	Late_progenitors	FGF2_FGFR1	0
Absorptive_cells	Late_progenitors	FGF2_FGFR2	0
Absorptive_cells	Late_progenitors	FGF2_FGFR3	0
Absorptive_cells	Late_progenitors	FGF2_FGFR4	0
Absorptive_cells	Late_progenitors	FGF9_FGFR1	0
Absorptive_cells	Late_progenitors	FGF9_FGFR2	0
Absorptive_cells	Late_progenitors	FGF9_FGFR3	0
Absorptive_cells	Late_progenitors	FGF9_FGFR4	0
Absorptive_cells	Late_progenitors	FLT3L_FLT3	0
Absorptive_cells	Late_progenitors	GCG_GCGR	0
Absorptive_cells	Late_progenitors	GCG_GIPR	0
Absorptive_cells	Late_progenitors	GDF1_ACVR1B_ACVR2A	0
Absorptive_cells	Late_progenitors	GDF1_ACVR1B_ACVR2B	0
Absorptive_cells	Late_progenitors	GDF1_ACVR1C_ACVR2A	0
Absorptive_cells	Late_progenitors	GDF1_ACVR1C_ACVR2B	0
Absorptive_cells	Late_progenitors	GDF15_TGFBR2	0.000246479
Absorptive_cells	Late_progenitors	GDF3_ACVR1B_ACVR2A	0
Absorptive_cells	Late_progenitors	GDF3_ACVR1B_ACVR2B	0
Absorptive_cells	Late_progenitors	GDF3_ACVR1C_ACVR2A	0
Absorptive_cells	Late_progenitors	GDF3_ACVR1C_ACVR2B	0
Absorptive_cells	Late_progenitors	GDF7_BMPR1A_ACVR2A	0
Absorptive_cells	Late_progenitors	GDF7_BMPR1A_ACVR2B	0
Absorptive_cells	Late_progenitors	GDF7_BMPR1A_BMPR2	0
Absorptive_cells	Late_progenitors	GDF7_BMPR1B_ACVR2A	0
Absorptive_cells	Late_progenitors	GDF7_BMPR1B_ACVR2B	0
Absorptive_cells	Late_progenitors	GDF7_BMPR1B_BMPR2	0
Absorptive_cells	Late_progenitors	GDF9_ACVR1B_BMPR2	0
Absorptive_cells	Late_progenitors	GDNF_GFRA1	0
Absorptive_cells	Late_progenitors	GRN_SORT1	0.000240715
Absorptive_cells	Late_progenitors	GUCA2A_GUCY2C	0
Absorptive_cells	Late_progenitors	GUCA2B_GUCY2C	0
Absorptive_cells	Late_progenitors	HBEGF_EGFR	7.20679e-05
Absorptive_cells	Late_progenitors	HBEGF_EGFR_ERBB2	0
Absorptive_cells	Late_progenitors	HBEGF_ERBB2_ERBB4	0
Absorptive_cells	Late_progenitors	HCRT_HCRTR1	0
Absorptive_cells	Late_progenitors	HGF_MET	0
Absorptive_cells	Late_progenitors	IAPP_CALCR_RAMP1	0
Absorptive_cells	Late_progenitors	IAPP_CALCR_RAMP2	0
Absorptive_cells	Late_progenitors	IAPP_CALCRL_RAMP1	0
Absorptive_cells	Late_progenitors	IAPP_CALCRL_RAMP2	0
Absorptive_cells	Late_progenitors	IGF1_IGF1R	0
Absorptive_cells	Late_progenitors	IGF1_ITGA6_ITGB4	0
Absorptive_cells	Late_progenitors	IGF1_ITGAV_ITGB3	0
Absorptive_cells	Late_progenitors	IGF2_IGF1R	0
Absorptive_cells	Late_progenitors	IGF2_IGF2R	0
Absorptive_cells	Late_progenitors	IGF2_ITGA6_ITGB4	0
Absorptive_cells	Late_progenitors	IGF2_ITGAV_ITGB3	0
Absorptive_cells	Late_progenitors	IGFBP3_TMEM219	0
Absorptive_cells	Late_progenitors	IHH_PTCH1	0
Absorptive_cells	Late_progenitors	IHH_PTCH2	0
Absorptive_cells	Late_progenitors	IL11_IL11RA_IL6ST	0
Absorptive_cells	Late_progenitors	IL17AF_IL17RA_IL17RC	0
Absorptive_cells	Late_progenitors	IL17C_IL17RA_IL17RE	0
Absorptive_cells	Late_progenitors	IL17F_IL17RA_IL17RC	0
Absorptive_cells	Late_progenitors	IL18_IL18R1_IL18RAP	0
Absorptive_cells	Late_progenitors	IL1A_IL1R1_IL1RAP	0
Absorptive_cells	Late_progenitors	IL1B_IL1R1_IL1RAP	0
Absorptive_cells	Late_progenitors	IL1F10_IL1RL2_IL1RAP	0
Absorptive_cells	Late_progenitors	IL1F9_IL1RL2_IL1RAP	0
Absorptive_cells	Late_progenitors	IL26_IL20RA_IL10RB	0
Absorptive_cells	Late_progenitors	IL33_IL1RL1_IL1RAP	0
Absorptive_cells	Late_progenitors	IL34_CSF1R	0
Absorptive_cells	Late_progenitors	IL37_IL18R1_IL18RAP	0
Absorptive_cells	Late_progenitors	IL7_IL7R_IL2RG	0
Absorptive_cells	Late_progenitors	INHABA_ACVR2A	0
Absorptive_cells	Late_progenitors	INHABB_ACVR2B	0
Absorptive_cells	Late_progenitors	INHB_ACVR1C_ACVR2B	0
Absorptive_cells	Late_progenitors	INHBA_ACVR1B_ACVR2A	0
Absorptive_cells	Late_progenitors	INHBA_ACVR1B_ACVR2B	0
Absorptive_cells	Late_progenitors	INHBABB_ACVR1B_ACVR2A	0
Absorptive_cells	Late_progenitors	INHBABB_ACVR1B_ACVR2B	0
Absorptive_cells	Late_progenitors	INHBABB_ACVR1C_ACVR2A	0
Absorptive_cells	Late_progenitors	INHBB_ACVR1B_ACVR2A	0
Absorptive_cells	Late_progenitors	INHBB_ACVR1B_ACVR2B	0
Absorptive_cells	Late_progenitors	INHBB_ACVR1C_ACVR2A	0
Absorptive_cells	Late_progenitors	INHBB_ACVR1C_ACVR2B	0
Absorptive_cells	Late_progenitors	INHBE_ACVR1B_ACVR2A	0
Absorptive_cells	Late_progenitors	INHBE_ACVR1B_ACVR2B	0
Absorptive_cells	Late_progenitors	INHBE_ACVR1C_ACVR2A	0
Absorptive_cells	Late_progenitors	INHBE_ACVR1C_ACVR2B	0
Absorptive_cells	Late_progenitors	KITL_KIT	0
Absorptive_cells	Late_progenitors	LGALS9_BCR_CD45_CD22	0
Absorptive_cells	Late_progenitors	LGALS9_CD44	0.000555793
Absorptive_cells	Late_progenitors	LGALS9_CD45	0
Absorptive_cells	Late_progenitors	LGALS9_HAVCR2	0
Absorptive_cells	Late_progenitors	LGALS9_P4HB	0.00031462
Absorptive_cells	Late_progenitors	LHB_LHCGR	0
Absorptive_cells	Late_progenitors	MDK_ALK	0
Absorptive_cells	Late_progenitors	MDK_ITGA4_ITGB1	0
Absorptive_cells	Late_progenitors	MDK_ITGA6_ITGB1	0
Absorptive_cells	Late_progenitors	MDK_NCL	0
Absorptive_cells	Late_progenitors	MDK_SDC1	0
Absorptive_cells	Late_progenitors	MDK_SDC2	0
Absorptive_cells	Late_progenitors	MDK_SDC4	0
Absorptive_cells	Late_progenitors	MIF_ACKR3	0
Absorptive_cells	Late_progenitors	MIF_CD74_CD44	0
Absorptive_cells	Late_progenitors	MIF_CD74_CXCR2	0
Absorptive_cells	Late_progenitors	MIF_CD74_CXCR4	0
Absorptive_cells	Late_progenitors	NAMPT_ITGA5_ITGB1	0
Absorptive_cells	Late_progenitors	NPPB_NPR1	0
Absorptive_cells	Late_progenitors	NPPC_NPR2	0
Absorptive_cells	Late_progenitors	NPY_NPY1R	0
Absorptive_cells	Late_progenitors	NPY_NPY4R	0
Absorptive_cells	Late_progenitors	NPY_NPY5R	0
Absorptive_cells	Late_progenitors	NRG1_ERBB2_ERBB4	0
Absorptive_cells	Late_progenitors	NRG1_INTEGRIN_A6B4_COMPLEX	0
Absorptive_cells	Late_progenitors	NRG1_ITGAV_ITGB3	0
Absorptive_cells	Late_progenitors	NRG3_ERBB2_ERBB4	0
Absorptive_cells	Late_progenitors	NRG4_ERBB2_ERBB4	0
Absorptive_cells	Late_progenitors	PLAU_PLAUR	0
Absorptive_cells	Late_progenitors	POMC_OPRD1	0
Absorptive_cells	Late_progenitors	POMC_OPRK1	0
Absorptive_cells	Late_progenitors	PPBP_CXCR2	0
Absorptive_cells	Late_progenitors	PPIA_BSG	0.0012947
Absorptive_cells	Late_progenitors	PROS1_AXL	0
Absorptive_cells	Late_progenitors	PROS1_MERTK	0
Absorptive_cells	Late_progenitors	PROS1_TYRO3	0
Absorptive_cells	Late_progenitors	PSAP_GPR37	0
Absorptive_cells	Late_progenitors	PTN_ALK	0
Absorptive_cells	Late_progenitors	PTN_ITGAV_ITGB3	0
Absorptive_cells	Late_progenitors	PTN_NCL	0
Absorptive_cells	Late_progenitors	PTN_SDC1	0
Absorptive_cells	Late_progenitors	PTN_SDC2	0
Absorptive_cells	Late_progenitors	PTN_SDC3	0
Absorptive_cells	Late_progenitors	PTN_SDC4	0
Absorptive_cells	Late_progenitors	RBP4_STRA6	0
Absorptive_cells	Late_progenitors	RETN_CAP1	0
Absorptive_cells	Late_progenitors	SCGB3A2_MARCO	0
Absorptive_cells	Late_progenitors	SEMA3C_NRP1_NRP2	0
Absorptive_cells	Late_progenitors	SEMA3C_NRP1_PLXNA1	0
Absorptive_cells	Late_progenitors	SEMA3C_NRP1_PLXNA2	0
Absorptive_cells	Late_progenitors	SEMA3C_NRP1_PLXNA3	0
Absorptive_cells	Late_progenitors	SEMA3C_NRP1_PLXNA4	0
Absorptive_cells	Late_progenitors	SEMA3C_NRP2_PLXNA1	0
Absorptive_cells	Late_progenitors	SEMA3C_NRP2_PLXNA2	0
Absorptive_cells	Late_progenitors	SEMA3C_NRP2_PLXNA3	0
Absorptive_cells	Late_progenitors	SEMA3C_NRP2_PLXNA4	0
Absorptive_cells	Late_progenitors	SEMA3C_PLXND1	0
Absorptive_cells	Late_progenitors	SEMA3E_PLXND1	0
Absorptive_cells	Late_progenitors	SEMA3G_NRP2_PLXNA1	0
Absorptive_cells	Late_progenitors	SEMA3G_NRP2_PLXNA2	0
Absorptive_cells	Late_progenitors	SEMA3G_NRP2_PLXNA3	0
Absorptive_cells	Late_progenitors	SEMA3G_NRP2_PLXNA4	0
Absorptive_cells	Late_progenitors	SHH_PTCH1	0
Absorptive_cells	Late_progenitors	SHH_PTCH2	0
Absorptive_cells	Late_progenitors	SLIT2_ROBO1	0
Absorptive_cells	Late_progenitors	SLIT2_ROBO2	0
Absorptive_cells	Late_progenitors	SLITRK3_PTPRD	0
Absorptive_cells	Late_progenitors	SLURP1_CHRNA1	0
Absorptive_cells	Late_progenitors	SLURP1_CHRNA4	0
Absorptive_cells	Late_progenitors	SLURP1_CHRNA5	0
Absorptive_cells	Late_progenitors	SLURP1_CHRNA9	0
Absorptive_cells	Late_progenitors	SLURP1_CHRNB1	0
Absorptive_cells	Late_progenitors	SLURP2_CHRNA1	0
Absorptive_cells	Late_progenitors	SLURP2_CHRNA4	0
Absorptive_cells	Late_progenitors	SLURP2_CHRNA5	0
Absorptive_cells	Late_progenitors	SLURP2_CHRNA9	0
Absorptive_cells	Late_progenitors	SLURP2_CHRNB1	0
Absorptive_cells	Late_progenitors	TAC1_TACR1	0
Absorptive_cells	Late_progenitors	TAC4_TACR1	0
Absorptive_cells	Late_progenitors	TGFA_EGFR	1.85934e-05
Absorptive_cells	Late_progenitors	TGFA_EGFR_ERBB2	0
Absorptive_cells	Late_progenitors	TGFB1_ACVR1_TGFBR1	0
Absorptive_cells	Late_progenitors	TGFB1_ACVR1B_TGFBR2	0
Absorptive_cells	Late_progenitors	TGFB1_ACVR1C_TGFBR2	0
Absorptive_cells	Late_progenitors	TGFB1_TGFBR1_TGFBR2	0
Absorptive_cells	Late_progenitors	TGFB2_ACVR1_TGFBR1	0.000100007
Absorptive_cells	Late_progenitors	TGFB2_ACVR1B_TGFBR2	0
Absorptive_cells	Late_progenitors	TGFB2_ACVR1C_TGFBR2	0
Absorptive_cells	Late_progenitors	TGFB2_TGFBR1_TGFBR2	0.000156071
Absorptive_cells	Late_progenitors	TGFB3_ACVR1_TGFBR1	0
Absorptive_cells	Late_progenitors	TGFB3_ACVR1B_TGFBR2	0
Absorptive_cells	Late_progenitors	TGFB3_ACVR1C_TGFBR2	0
Absorptive_cells	Late_progenitors	TGFB3_TGFBR1_TGFBR2	0
Absorptive_cells	Late_progenitors	TNF_TNFRSF1A	0
Absorptive_cells	Late_progenitors	TNF_TNFRSF1B	0
Absorptive_cells	Late_progenitors	TNFSF12_TNFRSF12A	0
Absorptive_cells	Late_progenitors	TNFSF15_TNFRSF25	0
Absorptive_cells	Late_progenitors	TNFSF9_TNFRSF9	0
Absorptive_cells	Late_progenitors	TSLP_IL7R_CRLF2	0
Absorptive_cells	Late_progenitors	TUB_MERTK	0
Absorptive_cells	Late_progenitors	TULP2_TYRO3	0
Absorptive_cells	Late_progenitors	VEGFD_VEGFR2R3	0
Absorptive_cells	Late_progenitors	VEGFD_VEGFR3	0
Absorptive_cells	Late_progenitors	WNT11_FZD1	0
Absorptive_cells	Late_progenitors	WNT11_FZD2	0
Absorptive_cells	Late_progenitors	WNT11_FZD3	0
Absorptive_cells	Late_progenitors	WNT11_FZD4	0
Absorptive_cells	Late_progenitors	WNT11_FZD6	0
Absorptive_cells	Late_progenitors	WNT11_FZD7	0
Absorptive_cells	Late_progenitors	WNT11_FZD8	0
Absorptive_cells	Late_progenitors	WNT11_FZD9	0
Absorptive_cells	Late_progenitors	WNT16_FZD1_LRP5	0
Absorptive_cells	Late_progenitors	WNT16_FZD1_LRP6	0
Absorptive_cells	Late_progenitors	WNT16_FZD2_LRP5	0
Absorptive_cells	Late_progenitors	WNT16_FZD2_LRP6	0
Absorptive_cells	Late_progenitors	WNT16_FZD3_LRP5	0
Absorptive_cells	Late_progenitors	WNT16_FZD3_LRP6	0
Absorptive_cells	Late_progenitors	WNT16_FZD4_LRP5	0
Absorptive_cells	Late_progenitors	WNT16_FZD4_LRP6	0
Absorptive_cells	Late_progenitors	WNT16_FZD5_LRP5	0
Absorptive_cells	Late_progenitors	WNT16_FZD5_LRP6	0
Absorptive_cells	Late_progenitors	WNT16_FZD6_LRP5	0
Absorptive_cells	Late_progenitors	WNT16_FZD6_LRP6	0
Absorptive_cells	Late_progenitors	WNT16_FZD7_LRP5	0
Absorptive_cells	Late_progenitors	WNT16_FZD7_LRP6	0
Absorptive_cells	Late_progenitors	WNT16_FZD8_LRP5	0
Absorptive_cells	Late_progenitors	WNT16_FZD8_LRP6	0
Absorptive_cells	Late_progenitors	WNT16_FZD9_LRP5	0
Absorptive_cells	Late_progenitors	WNT16_FZD9_LRP6	0
Absorptive_cells	Late_progenitors	WNT2_FZD1_LRP5	0
Absorptive_cells	Late_progenitors	WNT2_FZD1_LRP6	0
Absorptive_cells	Late_progenitors	WNT2_FZD2_LRP5	0
Absorptive_cells	Late_progenitors	WNT2_FZD2_LRP6	0
Absorptive_cells	Late_progenitors	WNT2_FZD3_LRP5	0
Absorptive_cells	Late_progenitors	WNT2_FZD3_LRP6	0
Absorptive_cells	Late_progenitors	WNT2_FZD4_LRP5	0
Absorptive_cells	Late_progenitors	WNT2_FZD4_LRP6	0
Absorptive_cells	Late_progenitors	WNT2_FZD5_LRP5	0
Absorptive_cells	Late_progenitors	WNT2_FZD5_LRP6	0
Absorptive_cells	Late_progenitors	WNT2_FZD6_LRP5	0
Absorptive_cells	Late_progenitors	WNT2_FZD6_LRP6	0
Absorptive_cells	Late_progenitors	WNT2_FZD7_LRP5	0
Absorptive_cells	Late_progenitors	WNT2_FZD7_LRP6	0
Absorptive_cells	Late_progenitors	WNT2_FZD8_LRP5	0
Absorptive_cells	Late_progenitors	WNT2_FZD8_LRP6	0
Absorptive_cells	Late_progenitors	WNT2_FZD9_LRP5	0
Absorptive_cells	Late_progenitors	WNT2_FZD9_LRP6	0
Absorptive_cells	Late_progenitors	WNT4_FZD1_LRP5	0
Absorptive_cells	Late_progenitors	WNT4_FZD1_LRP6	0
Absorptive_cells	Late_progenitors	WNT4_FZD2_LRP5	0
Absorptive_cells	Late_progenitors	WNT4_FZD2_LRP6	0
Absorptive_cells	Late_progenitors	WNT4_FZD3_LRP5	0
Absorptive_cells	Late_progenitors	WNT4_FZD3_LRP6	0
Absorptive_cells	Late_progenitors	WNT4_FZD4_LRP5	0
Absorptive_cells	Late_progenitors	WNT4_FZD4_LRP6	0
Absorptive_cells	Late_progenitors	WNT4_FZD5_LRP5	0
Absorptive_cells	Late_progenitors	WNT4_FZD5_LRP6	0
Absorptive_cells	Late_progenitors	WNT4_FZD6_LRP5	0
Absorptive_cells	Late_progenitors	WNT4_FZD6_LRP6	0
Absorptive_cells	Late_progenitors	WNT4_FZD7_LRP5	0
Absorptive_cells	Late_progenitors	WNT4_FZD7_LRP6	0
Absorptive_cells	Late_progenitors	WNT4_FZD8_LRP5	0
Absorptive_cells	Late_progenitors	WNT4_FZD8_LRP6	0
Absorptive_cells	Late_progenitors	WNT4_FZD9_LRP5	0
Absorptive_cells	Late_progenitors	WNT4_FZD9_LRP6	0
Absorptive_cells	Late_progenitors	WNT5A_FZD1	0
Absorptive_cells	Late_progenitors	WNT5A_FZD2	0
Absorptive_cells	Late_progenitors	WNT5A_FZD3	0
Absorptive_cells	Late_progenitors	WNT5A_FZD4	0
Absorptive_cells	Late_progenitors	WNT5A_FZD6	0
Absorptive_cells	Late_progenitors	WNT5A_FZD7	0
Absorptive_cells	Late_progenitors	WNT5A_FZD8	0
Absorptive_cells	Late_progenitors	WNT5A_FZD9	0
Absorptive_cells	Late_progenitors	WNT5A_MCAM	0
Absorptive_cells	Late_progenitors	WNT5B_FZD1	0
Absorptive_cells	Late_progenitors	WNT5B_FZD2	0
Absorptive_cells	Late_progenitors	WNT5B_FZD3	0
Absorptive_cells	Late_progenitors	WNT5B_FZD4	0
Absorptive_cells	Late_progenitors	WNT5B_FZD6	0
Absorptive_cells	Late_progenitors	WNT5B_FZD7	0
Absorptive_cells	Late_progenitors	WNT5B_FZD8	0
Absorptive_cells	Late_progenitors	WNT5B_FZD9	0
Absorptive_cells	Late_progenitors	WNT6_FZD1_LRP5	0
Absorptive_cells	Late_progenitors	WNT6_FZD1_LRP6	0
Absorptive_cells	Late_progenitors	WNT6_FZD2_LRP5	0
Absorptive_cells	Late_progenitors	WNT6_FZD2_LRP6	0
Absorptive_cells	Late_progenitors	WNT6_FZD3_LRP5	0
Absorptive_cells	Late_progenitors	WNT6_FZD3_LRP6	0
Absorptive_cells	Late_progenitors	WNT6_FZD4_LRP5	0
Absorptive_cells	Late_progenitors	WNT6_FZD4_LRP6	0
Absorptive_cells	Late_progenitors	WNT6_FZD5_LRP5	0
Absorptive_cells	Late_progenitors	WNT6_FZD5_LRP6	0
Absorptive_cells	Late_progenitors	WNT6_FZD6_LRP5	0
Absorptive_cells	Late_progenitors	WNT6_FZD6_LRP6	0
Absorptive_cells	Late_progenitors	WNT6_FZD7_LRP5	0
Absorptive_cells	Late_progenitors	WNT6_FZD7_LRP6	0
Absorptive_cells	Late_progenitors	WNT6_FZD8_LRP5	0
Absorptive_cells	Late_progenitors	WNT6_FZD8_LRP6	0
Absorptive_cells	Late_progenitors	WNT6_FZD9_LRP5	0
Absorptive_cells	Late_progenitors	WNT6_FZD9_LRP6	0
Absorptive_cells	Late_progenitors	WNT7A_FZD1_LRP5	0
Absorptive_cells	Late_progenitors	WNT7A_FZD1_LRP6	0
Absorptive_cells	Late_progenitors	WNT7A_FZD2_LRP5	0
Absorptive_cells	Late_progenitors	WNT7A_FZD2_LRP6	0
Absorptive_cells	Late_progenitors	WNT7A_FZD3_LRP5	0
Absorptive_cells	Late_progenitors	WNT7A_FZD3_LRP6	0
Absorptive_cells	Late_progenitors	WNT7A_FZD4_LRP5	0
Absorptive_cells	Late_progenitors	WNT7A_FZD4_LRP6	0
Absorptive_cells	Late_progenitors	WNT7A_FZD5_LRP5	0
Absorptive_cells	Late_progenitors	WNT7A_FZD5_LRP6	0
Absorptive_cells	Late_progenitors	WNT7A_FZD6_LRP5	0
Absorptive_cells	Late_progenitors	WNT7A_FZD6_LRP6	0
Absorptive_cells	Late_progenitors	WNT7A_FZD7_LRP5	0
Absorptive_cells	Late_progenitors	WNT7A_FZD7_LRP6	0
Absorptive_cells	Late_progenitors	WNT7A_FZD8_LRP5	0
Absorptive_cells	Late_progenitors	WNT7A_FZD8_LRP6	0
Absorptive_cells	Late_progenitors	WNT7A_FZD9_LRP5	0
Absorptive_cells	Late_progenitors	WNT7A_FZD9_LRP6	0
Absorptive_cells	Late_progenitors	WNT8B_FZD1_LRP5	0
Absorptive_cells	Late_progenitors	WNT8B_FZD1_LRP6	0
Absorptive_cells	Late_progenitors	WNT8B_FZD2_LRP5	0
Absorptive_cells	Late_progenitors	WNT8B_FZD2_LRP6	0
Absorptive_cells	Late_progenitors	WNT8B_FZD3_LRP5	0
Absorptive_cells	Late_progenitors	WNT8B_FZD3_LRP6	0
Absorptive_cells	Late_progenitors	WNT8B_FZD4_LRP5	0
Absorptive_cells	Late_progenitors	WNT8B_FZD4_LRP6	0
Absorptive_cells	Late_progenitors	WNT8B_FZD5_LRP5	0
Absorptive_cells	Late_progenitors	WNT8B_FZD5_LRP6	0
Absorptive_cells	Late_progenitors	WNT8B_FZD6_LRP5	0
Absorptive_cells	Late_progenitors	WNT8B_FZD6_LRP6	0
Absorptive_cells	Late_progenitors	WNT8B_FZD7_LRP5	0
Absorptive_cells	Late_progenitors	WNT8B_FZD7_LRP6	0
Absorptive_cells	Late_progenitors	WNT8B_FZD8_LRP5	0
Absorptive_cells	Late_progenitors	WNT8B_FZD8_LRP6	0
Absorptive_cells	Late_progenitors	WNT8B_FZD9_LRP5	0
Absorptive_cells	Late_progenitors	WNT8B_FZD9_LRP6	0
Absorptive_cells	Late_progenitors	WNT9B_FZD1_LRP5	0
Absorptive_cells	Late_progenitors	WNT9B_FZD1_LRP6	0
Absorptive_cells	Late_progenitors	WNT9B_FZD2_LRP5	0
Absorptive_cells	Late_progenitors	WNT9B_FZD2_LRP6	0
Absorptive_cells	Late_progenitors	WNT9B_FZD3_LRP5	0
Absorptive_cells	Late_progenitors	WNT9B_FZD3_LRP6	0
Absorptive_cells	Late_progenitors	WNT9B_FZD4_LRP5	0
Absorptive_cells	Late_progenitors	WNT9B_FZD4_LRP6	0
Absorptive_cells	Late_progenitors	WNT9B_FZD5_LRP5	0
Absorptive_cells	Late_progenitors	WNT9B_FZD5_LRP6	0
Absorptive_cells	Late_progenitors	WNT9B_FZD6_LRP5	0
Absorptive_cells	Late_progenitors	WNT9B_FZD6_LRP6	0
Absorptive_cells	Late_progenitors	WNT9B_FZD7_LRP5	0
Absorptive_cells	Late_progenitors	WNT9B_FZD7_LRP6	0
Absorptive_cells	Late_progenitors	WNT9B_FZD8_LRP5	0
Absorptive_cells	Late_progenitors	WNT9B_FZD8_LRP6	0
Absorptive_cells	Late_progenitors	WNT9B_FZD9_LRP5	0
Absorptive_cells	Late_progenitors	WNT9B_FZD9_LRP6	0
Absorptive_cells	Absorptive_cells	ADIPOQ_ADIPOR1	0
Absorptive_cells	Absorptive_cells	ADIPOQ_ADIPOR2	0
Absorptive_cells	Absorptive_cells	ADM_CALCR_RAMP1	0
Absorptive_cells	Absorptive_cells	ADM_CALCR_RAMP2	0
Absorptive_cells	Absorptive_cells	ADM_CALCRL_RAMP1	0
Absorptive_cells	Absorptive_cells	ADM_CALCRL_RAMP2	0
Absorptive_cells	Absorptive_cells	ANGPTL1_ITGA1_ITGB1	0
Absorptive_cells	Absorptive_cells	ANGPTL4_ITGA5_ITGB1	0
Absorptive_cells	Absorptive_cells	ANGPTL4_ITGAV_ITGB3	0
Absorptive_cells	Absorptive_cells	ANGPTL4_SDC1	0
Absorptive_cells	Absorptive_cells	ANGPTL4_SDC2	0
Absorptive_cells	Absorptive_cells	ANGPTL4_SDC3	0
Absorptive_cells	Absorptive_cells	ANGPTL4_SDC4	0
Absorptive_cells	Absorptive_cells	AREG_EGFR	3.16652e-06
Absorptive_cells	Absorptive_cells	AREG_EGFR_ERBB2	9.46685e-07
Absorptive_cells	Absorptive_cells	AVP_AVPR2	0
Absorptive_cells	Absorptive_cells	BAG6_NCR3-PS	0
Absorptive_cells	Absorptive_cells	BDNF_SORT1	0
Absorptive_cells	Absorptive_cells	BMP15_BMPR1B_BMPR2	0
Absorptive_cells	Absorptive_cells	BMP2_BMPR1A_ACVR2A	1.33217e-06
Absorptive_cells	Absorptive_cells	BMP2_BMPR1A_ACVR2B	0
Absorptive_cells	Absorptive_cells	BMP2_BMPR1A_BMPR2	2.13725e-06
Absorptive_cells	Absorptive_cells	BMP2_BMPR1B_ACVR2A	0
Absorptive_cells	Absorptive_cells	BMP2_BMPR1B_ACVR2B	0
Absorptive_cells	Absorptive_cells	BMP2_BMPR1B_BMPR2	0
Absorptive_cells	Absorptive_cells	BMP4_BMPR1A_ACVR2A	0
Absorptive_cells	Absorptive_cells	BMP4_BMPR1A_ACVR2B	0
Absorptive_cells	Absorptive_cells	BMP4_BMPR1A_BMPR2	0
Absorptive_cells	Absorptive_cells	BMP4_BMPR1B_ACVR2A	0
Absorptive_cells	Absorptive_cells	BMP4_BMPR1B_ACVR2B	0
Absorptive_cells	Absorptive_cells	BMP4_BMPR1B_BMPR2	0
Absorptive_cells	Absorptive_cells	BMP8B_ACVR1_ACVR2A	0
Absorptive_cells	Absorptive_cells	BMP8B_ACVR1_ACVR2B	0
Absorptive_cells	Absorptive_cells	BMP8B_ACVR1_BMPR2	0
Absorptive_cells	Absorptive_cells	BMP8B_BMPR1A_ACVR2A	0
Absorptive_cells	Absorptive_cells	BMP8B_BMPR1A_ACVR2B	0
Absorptive_cells	Absorptive_cells	BMP8B_BMPR1A_BMPR2	0
Absorptive_cells	Absorptive_cells	BMP8B_BMPR1B_ACVR2A	0
Absorptive_cells	Absorptive_cells	BMP8B_BMPR1B_ACVR2B	0
Absorptive_cells	Absorptive_cells	BMP8B_BMPR1B_BMPR2	0
Absorptive_cells	Absorptive_cells	C3_ITGAM_ITGB2	0
Absorptive_cells	Absorptive_cells	C3_ITGAX_ITGB2	0
Absorptive_cells	Absorptive_cells	CCL1_ACKR4	0
Absorptive_cells	Absorptive_cells	CCL2_ACKR2	0
Absorptive_cells	Absorptive_cells	CCL25_ACKR4	0
Absorptive_cells	Absorptive_cells	CCL7_ACKR2	0
Absorptive_cells	Absorptive_cells	CCL7_CCR1	0
Absorptive_cells	Absorptive_cells	CD70_CD27	0
Absorptive_cells	Absorptive_cells	CGA_LHCGR	0
Absorptive_cells	Absorptive_cells	CGA_TSHR	0
Absorptive_cells	Absorptive_cells	CNTF_CNTFR_LIFR	0
Absorptive_cells	Absorptive_cells	CORT_SSTR1	0
Absorptive_cells	Absorptive_cells	CORT_SSTR2	0
Absorptive_cells	Absorptive_cells	CORT_SSTR3	0
Absorptive_cells	Absorptive_cells	CSF1_CSF1R	0
Absorptive_cells	Absorptive_cells	CX3CL1_CX3CR1	0
Absorptive_cells	Absorptive_cells	CXCL11_ACKR3	0
Absorptive_cells	Absorptive_cells	CXCL12_ACKR3	0
Absorptive_cells	Absorptive_cells	CXCL12_CXCR4	0
Absorptive_cells	Absorptive_cells	CXCL8_CXCR2	0
Absorptive_cells	Absorptive_cells	EDA_EDA2R	0
Absorptive_cells	Absorptive_cells	EREG_EGFR	2.20174e-06
Absorptive_cells	Absorptive_cells	EREG_EGFR_ERBB2	6.57689e-07
Absorptive_cells	Absorptive_cells	EREG_ERBB2_ERBB4	0
Absorptive_cells	Absorptive_cells	FGF18_FGFR1	0
Absorptive_cells	Absorptive_cells	FGF18_FGFR2	0
Absorptive_cells	Absorptive_cells	FGF18_FGFR3	0
Absorptive_cells	Absorptive_cells	FGF18_FGFR4	0
Absorptive_cells	Absorptive_cells	FGF2_FGFR1	0
Absorptive_cells	Absorptive_cells	FGF2_FGFR2	0
Absorptive_cells	Absorptive_cells	FGF2_FGFR3	0
Absorptive_cells	Absorptive_cells	FGF2_FGFR4	0
Absorptive_cells	Absorptive_cells	FGF9_FGFR1	0
Absorptive_cells	Absorptive_cells	FGF9_FGFR2	0
Absorptive_cells	Absorptive_cells	FGF9_FGFR3	0
Absorptive_cells	Absorptive_cells	FGF9_FGFR4	0
Absorptive_cells	Absorptive_cells	FLT3L_FLT3	0
Absorptive_cells	Absorptive_cells	GCG_GCGR	0
Absorptive_cells	Absorptive_cells	GCG_GIPR	0
Absorptive_cells	Absorptive_cells	GDF1_ACVR1B_ACVR2A	0
Absorptive_cells	Absorptive_cells	GDF1_ACVR1B_ACVR2B	0
Absorptive_cells	Absorptive_cells	GDF1_ACVR1C_ACVR2A	0
Absorptive_cells	Absorptive_cells	GDF1_ACVR1C_ACVR2B	0
Absorptive_cells	Absorptive_cells	GDF15_TGFBR2	1.3211e-05
Absorptive_cells	Absorptive_cells	GDF3_ACVR1B_ACVR2A	0
Absorptive_cells	Absorptive_cells	GDF3_ACVR1B_ACVR2B	0
Absorptive_cells	Absorptive_cells	GDF3_ACVR1C_ACVR2A	0
Absorptive_cells	Absorptive_cells	GDF3_ACVR1C_ACVR2B	0
Absorptive_cells	Absorptive_cells	GDF7_BMPR1A_ACVR2A	0
Absorptive_cells	Absorptive_cells	GDF7_BMPR1A_ACVR2B	0
Absorptive_cells	Absorptive_cells	GDF7_BMPR1A_BMPR2	0
Absorptive_cells	Absorptive_cells	GDF7_BMPR1B_ACVR2A	0
Absorptive_cells	Absorptive_cells	GDF7_BMPR1B_ACVR2B	0
Absorptive_cells	Absorptive_cells	GDF7_BMPR1B_BMPR2	0
Absorptive_cells	Absorptive_cells	GDF9_ACVR1B_BMPR2	0
Absorptive_cells	Absorptive_cells	GDNF_GFRA1	0
Absorptive_cells	Absorptive_cells	GRN_SORT1	2.8569e-05
Absorptive_cells	Absorptive_cells	GUCA2A_GUCY2C	0
Absorptive_cells	Absorptive_cells	GUCA2B_GUCY2C	0
Absorptive_cells	Absorptive_cells	HBEGF_EGFR	1.43151e-05
Absorptive_cells	Absorptive_cells	HBEGF_EGFR_ERBB2	4.3221e-06
Absorptive_cells	Absorptive_cells	HBEGF_ERBB2_ERBB4	0
Absorptive_cells	Absorptive_cells	HCRT_HCRTR1	0
Absorptive_cells	Absorptive_cells	HGF_MET	0
Absorptive_cells	Absorptive_cells	IAPP_CALCR_RAMP1	0
Absorptive_cells	Absorptive_cells	IAPP_CALCR_RAMP2	0
Absorptive_cells	Absorptive_cells	IAPP_CALCRL_RAMP1	0
Absorptive_cells	Absorptive_cells	IAPP_CALCRL_RAMP2	0
Absorptive_cells	Absorptive_cells	IGF1_IGF1R	0
Absorptive_cells	Absorptive_cells	IGF1_ITGA6_ITGB4	0
Absorptive_cells	Absorptive_cells	IGF1_ITGAV_ITGB3	0
Absorptive_cells	Absorptive_cells	IGF2_IGF1R	0
Absorptive_cells	Absorptive_cells	IGF2_IGF2R	0
Absorptive_cells	Absorptive_cells	IGF2_ITGA6_ITGB4	0
Absorptive_cells	Absorptive_cells	IGF2_ITGAV_ITGB3	0
Absorptive_cells	Absorptive_cells	IGFBP3_TMEM219	0
Absorptive_cells	Absorptive_cells	IHH_PTCH1	0
Absorptive_cells	Absorptive_cells	IHH_PTCH2	0
Absorptive_cells	Absorptive_cells	IL11_IL11RA_IL6ST	0
Absorptive_cells	Absorptive_cells	IL17AF_IL17RA_IL17RC	0
Absorptive_cells	Absorptive_cells	IL17C_IL17RA_IL17RE	0
Absorptive_cells	Absorptive_cells	IL17F_IL17RA_IL17RC	0
Absorptive_cells	Absorptive_cells	IL18_IL18R1_IL18RAP	0
Absorptive_cells	Absorptive_cells	IL1A_IL1R1_IL1RAP	0
Absorptive_cells	Absorptive_cells	IL1B_IL1R1_IL1RAP	0
Absorptive_cells	Absorptive_cells	IL1F10_IL1RL2_IL1RAP	0
Absorptive_cells	Absorptive_cells	IL1F9_IL1RL2_IL1RAP	0
Absorptive_cells	Absorptive_cells	IL26_IL20RA_IL10RB	0
Absorptive_cells	Absorptive_cells	IL33_IL1RL1_IL1RAP	0
Absorptive_cells	Absorptive_cells	IL34_CSF1R	0
Absorptive_cells	Absorptive_cells	IL37_IL18R1_IL18RAP	0
Absorptive_cells	Absorptive_cells	IL7_IL7R_IL2RG	0
Absorptive_cells	Absorptive_cells	INHABA_ACVR2A	0
Absorptive_cells	Absorptive_cells	INHABB_ACVR2B	0
Absorptive_cells	Absorptive_cells	INHB_ACVR1C_ACVR2B	0
Absorptive_cells	Absorptive_cells	INHBA_ACVR1B_ACVR2A	0
Absorptive_cells	Absorptive_cells	INHBA_ACVR1B_ACVR2B	0
Absorptive_cells	Absorptive_cells	INHBABB_ACVR1B_ACVR2A	0
Absorptive_cells	Absorptive_cells	INHBABB_ACVR1B_ACVR2B	0
Absorptive_cells	Absorptive_cells	INHBABB_ACVR1C_ACVR2A	0
Absorptive_cells	Absorptive_cells	INHBB_ACVR1B_ACVR2A	0
Absorptive_cells	Absorptive_cells	INHBB_ACVR1B_ACVR2B	0
Absorptive_cells	Absorptive_cells	INHBB_ACVR1C_ACVR2A	0
Absorptive_cells	Absorptive_cells	INHBB_ACVR1C_ACVR2B	0
Absorptive_cells	Absorptive_cells	INHBE_ACVR1B_ACVR2A	0
Absorptive_cells	Absorptive_cells	INHBE_ACVR1B_ACVR2B	0
Absorptive_cells	Absorptive_cells	INHBE_ACVR1C_ACVR2A	0
Absorptive_cells	Absorptive_cells	INHBE_ACVR1C_ACVR2B	0
Absorptive_cells	Absorptive_cells	KITL_KIT	0
Absorptive_cells	Absorptive_cells	LGALS9_BCR_CD45_CD22	0
Absorptive_cells	Absorptive_cells	LGALS9_CD44	5.47084e-05
Absorptive_cells	Absorptive_cells	LGALS9_CD45	0
Absorptive_cells	Absorptive_cells	LGALS9_HAVCR2	0
Absorptive_cells	Absorptive_cells	LGALS9_P4HB	4.69638e-05
Absorptive_cells	Absorptive_cells	LHB_LHCGR	0
Absorptive_cells	Absorptive_cells	MDK_ALK	0
Absorptive_cells	Absorptive_cells	MDK_ITGA4_ITGB1	0
Absorptive_cells	Absorptive_cells	MDK_ITGA6_ITGB1	0
Absorptive_cells	Absorptive_cells	MDK_NCL	0
Absorptive_cells	Absorptive_cells	MDK_SDC1	0
Absorptive_cells	Absorptive_cells	MDK_SDC2	0
Absorptive_cells	Absorptive_cells	MDK_SDC4	0
Absorptive_cells	Absorptive_cells	MIF_ACKR3	0
Absorptive_cells	Absorptive_cells	MIF_CD74_CD44	0
Absorptive_cells	Absorptive_cells	MIF_CD74_CXCR2	0
Absorptive_cells	Absorptive_cells	MIF_CD74_CXCR4	0
Absorptive_cells	Absorptive_cells	NAMPT_ITGA5_ITGB1	0
Absorptive_cells	Absorptive_cells	NPPB_NPR1	0
Absorptive_cells	Absorptive_cells	NPPC_NPR2	0
Absorptive_cells	Absorptive_cells	NPY_NPY1R	0
Absorptive_cells	Absorptive_cells	NPY_NPY4R	0
Absorptive_cells	Absorptive_cells	NPY_NPY5R	0
Absorptive_cells	Absorptive_cells	NRG1_ERBB2_ERBB4	0
Absorptive_cells	Absorptive_cells	NRG1_INTEGRIN_A6B4_COMPLEX	1.12544e-06
Absorptive_cells	Absorptive_cells	NRG1_ITGAV_ITGB3	0
Absorptive_cells	Absorptive_cells	NRG3_ERBB2_ERBB4	0
Absorptive_cells	Absorptive_cells	NRG4_ERBB2_ERBB4	0
Absorptive_cells	Absorptive_cells	PLAU_PLAUR	3.80392e-05
Absorptive_cells	Absorptive_cells	POMC_OPRD1	0
Absorptive_cells	Absorptive_cells	POMC_OPRK1	0
Absorptive_cells	Absorptive_cells	PPBP_CXCR2	0
Absorptive_cells	Absorptive_cells	PPIA_BSG	0.000207901
Absorptive_cells	Absorptive_cells	PROS1_AXL	0
Absorptive_cells	Absorptive_cells	PROS1_MERTK	0
Absorptive_cells	Absorptive_cells	PROS1_TYRO3	0
Absorptive_cells	Absorptive_cells	PSAP_GPR37	0
Absorptive_cells	Absorptive_cells	PTN_ALK	0
Absorptive_cells	Absorptive_cells	PTN_ITGAV_ITGB3	0
Absorptive_cells	Absorptive_cells	PTN_NCL	0
Absorptive_cells	Absorptive_cells	PTN_SDC1	0
Absorptive_cells	Absorptive_cells	PTN_SDC2	0
Absorptive_cells	Absorptive_cells	PTN_SDC3	0
Absorptive_cells	Absorptive_cells	PTN_SDC4	0
Absorptive_cells	Absorptive_cells	RBP4_STRA6	0
Absorptive_cells	Absorptive_cells	RETN_CAP1	0
Absorptive_cells	Absorptive_cells	SCGB3A2_MARCO	0
Absorptive_cells	Absorptive_cells	SEMA3C_NRP1_NRP2	0
Absorptive_cells	Absorptive_cells	SEMA3C_NRP1_PLXNA1	0
Absorptive_cells	Absorptive_cells	SEMA3C_NRP1_PLXNA2	0
Absorptive_cells	Absorptive_cells	SEMA3C_NRP1_PLXNA3	0
Absorptive_cells	Absorptive_cells	SEMA3C_NRP1_PLXNA4	0
Absorptive_cells	Absorptive_cells	SEMA3C_NRP2_PLXNA1	0
Absorptive_cells	Absorptive_cells	SEMA3C_NRP2_PLXNA2	0
Absorptive_cells	Absorptive_cells	SEMA3C_NRP2_PLXNA3	0
Absorptive_cells	Absorptive_cells	SEMA3C_NRP2_PLXNA4	0
Absorptive_cells	Absorptive_cells	SEMA3C_PLXND1	0
Absorptive_cells	Absorptive_cells	SEMA3E_PLXND1	0
Absorptive_cells	Absorptive_cells	SEMA3G_NRP2_PLXNA1	0
Absorptive_cells	Absorptive_cells	SEMA3G_NRP2_PLXNA2	0
Absorptive_cells	Absorptive_cells	SEMA3G_NRP2_PLXNA3	0
Absorptive_cells	Absorptive_cells	SEMA3G_NRP2_PLXNA4	0
Absorptive_cells	Absorptive_cells	SHH_PTCH1	0
Absorptive_cells	Absorptive_cells	SHH_PTCH2	0
Absorptive_cells	Absorptive_cells	SLIT2_ROBO1	0
Absorptive_cells	Absorptive_cells	SLIT2_ROBO2	0
Absorptive_cells	Absorptive_cells	SLITRK3_PTPRD	0
Absorptive_cells	Absorptive_cells	SLURP1_CHRNA1	0
Absorptive_cells	Absorptive_cells	SLURP1_CHRNA4	0
Absorptive_cells	Absorptive_cells	SLURP1_CHRNA5	0
Absorptive_cells	Absorptive_cells	SLURP1_CHRNA9	0
Absorptive_cells	Absorptive_cells	SLURP1_CHRNB1	0
Absorptive_cells	Absorptive_cells	SLURP2_CHRNA1	0
Absorptive_cells	Absorptive_cells	SLURP2_CHRNA4	0
Absorptive_cells	Absorptive_cells	SLURP2_CHRNA5	0
Absorptive_cells	Absorptive_cells	SLURP2_CHRNA9	0
Absorptive_cells	Absorptive_cells	SLURP2_CHRNB1	0
Absorptive_cells	Absorptive_cells	TAC1_TACR1	0
Absorptive_cells	Absorptive_cells	TAC4_TACR1	0
Absorptive_cells	Absorptive_cells	TGFA_EGFR	3.71149e-06
Absorptive_cells	Absorptive_cells	TGFA_EGFR_ERBB2	1.11014e-06
Absorptive_cells	Absorptive_cells	TGFB1_ACVR1_TGFBR1	0
Absorptive_cells	Absorptive_cells	TGFB1_ACVR1B_TGFBR2	0
Absorptive_cells	Absorptive_cells	TGFB1_ACVR1C_TGFBR2	0
Absorptive_cells	Absorptive_cells	TGFB1_TGFBR1_TGFBR2	0
Absorptive_cells	Absorptive_cells	TGFB2_ACVR1_TGFBR1	6.55573e-06
Absorptive_cells	Absorptive_cells	TGFB2_ACVR1B_TGFBR2	0
Absorptive_cells	Absorptive_cells	TGFB2_ACVR1C_TGFBR2	0
Absorptive_cells	Absorptive_cells	TGFB2_TGFBR1_TGFBR2	1.01421e-05
Absorptive_cells	Absorptive_cells	TGFB3_ACVR1_TGFBR1	0
Absorptive_cells	Absorptive_cells	TGFB3_ACVR1B_TGFBR2	0
Absorptive_cells	Absorptive_cells	TGFB3_ACVR1C_TGFBR2	0
Absorptive_cells	Absorptive_cells	TGFB3_TGFBR1_TGFBR2	0
Absorptive_cells	Absorptive_cells	TNF_TNFRSF1A	0
Absorptive_cells	Absorptive_cells	TNF_TNFRSF1B	0
Absorptive_cells	Absorptive_cells	TNFSF12_TNFRSF12A	0
Absorptive_cells	Absorptive_cells	TNFSF15_TNFRSF25	0
Absorptive_cells	Absorptive_cells	TNFSF9_TNFRSF9	0
Absorptive_cells	Absorptive_cells	TSLP_IL7R_CRLF2	0
Absorptive_cells	Absorptive_cells	TUB_MERTK	0
Absorptive_cells	Absorptive_cells	TULP2_TYRO3	0
Absorptive_cells	Absorptive_cells	VEGFD_VEGFR2R3	0
Absorptive_cells	Absorptive_cells	VEGFD_VEGFR3	0
Absorptive_cells	Absorptive_cells	WNT11_FZD1	0
Absorptive_cells	Absorptive_cells	WNT11_FZD2	0
Absorptive_cells	Absorptive_cells	WNT11_FZD3	0
Absorptive_cells	Absorptive_cells	WNT11_FZD4	0
Absorptive_cells	Absorptive_cells	WNT11_FZD6	0
Absorptive_cells	Absorptive_cells	WNT11_FZD7	0
Absorptive_cells	Absorptive_cells	WNT11_FZD8	0
Absorptive_cells	Absorptive_cells	WNT11_FZD9	0
Absorptive_cells	Absorptive_cells	WNT16_FZD1_LRP5	0
Absorptive_cells	Absorptive_cells	WNT16_FZD1_LRP6	0
Absorptive_cells	Absorptive_cells	WNT16_FZD2_LRP5	0
Absorptive_cells	Absorptive_cells	WNT16_FZD2_LRP6	0
Absorptive_cells	Absorptive_cells	WNT16_FZD3_LRP5	0
Absorptive_cells	Absorptive_cells	WNT16_FZD3_LRP6	0
Absorptive_cells	Absorptive_cells	WNT16_FZD4_LRP5	0
Absorptive_cells	Absorptive_cells	WNT16_FZD4_LRP6	0
Absorptive_cells	Absorptive_cells	WNT16_FZD5_LRP5	0
Absorptive_cells	Absorptive_cells	WNT16_FZD5_LRP6	0
Absorptive_cells	Absorptive_cells	WNT16_FZD6_LRP5	0
Absorptive_cells	Absorptive_cells	WNT16_FZD6_LRP6	0
Absorptive_cells	Absorptive_cells	WNT16_FZD7_LRP5	0
Absorptive_cells	Absorptive_cells	WNT16_FZD7_LRP6	0
Absorptive_cells	Absorptive_cells	WNT16_FZD8_LRP5	0
Absorptive_cells	Absorptive_cells	WNT16_FZD8_LRP6	0
Absorptive_cells	Absorptive_cells	WNT16_FZD9_LRP5	0
Absorptive_cells	Absorptive_cells	WNT16_FZD9_LRP6	0
Absorptive_cells	Absorptive_cells	WNT2_FZD1_LRP5	0
Absorptive_cells	Absorptive_cells	WNT2_FZD1_LRP6	0
Absorptive_cells	Absorptive_cells	WNT2_FZD2_LRP5	0
Absorptive_cells	Absorptive_cells	WNT2_FZD2_LRP6	0
Absorptive_cells	Absorptive_cells	WNT2_FZD3_LRP5	0
Absorptive_cells	Absorptive_cells	WNT2_FZD3_LRP6	0
Absorptive_cells	Absorptive_cells	WNT2_FZD4_LRP5	0
Absorptive_cells	Absorptive_cells	WNT2_FZD4_LRP6	0
Absorptive_cells	Absorptive_cells	WNT2_FZD5_LRP5	0
Absorptive_cells	Absorptive_cells	WNT2_FZD5_LRP6	0
Absorptive_cells	Absorptive_cells	WNT2_FZD6_LRP5	0
Absorptive_cells	Absorptive_cells	WNT2_FZD6_LRP6	0
Absorptive_cells	Absorptive_cells	WNT2_FZD7_LRP5	0
Absorptive_cells	Absorptive_cells	WNT2_FZD7_LRP6	0
Absorptive_cells	Absorptive_cells	WNT2_FZD8_LRP5	0
Absorptive_cells	Absorptive_cells	WNT2_FZD8_LRP6	0
Absorptive_cells	Absorptive_cells	WNT2_FZD9_LRP5	0
Absorptive_cells	Absorptive_cells	WNT2_FZD9_LRP6	0
Absorptive_cells	Absorptive_cells	WNT4_FZD1_LRP5	0
Absorptive_cells	Absorptive_cells	WNT4_FZD1_LRP6	0
Absorptive_cells	Absorptive_cells	WNT4_FZD2_LRP5	0
Absorptive_cells	Absorptive_cells	WNT4_FZD2_LRP6	0
Absorptive_cells	Absorptive_cells	WNT4_FZD3_LRP5	0
Absorptive_cells	Absorptive_cells	WNT4_FZD3_LRP6	0
Absorptive_cells	Absorptive_cells	WNT4_FZD4_LRP5	0
Absorptive_cells	Absorptive_cells	WNT4_FZD4_LRP6	0
Absorptive_cells	Absorptive_cells	WNT4_FZD5_LRP5	0
Absorptive_cells	Absorptive_cells	WNT4_FZD5_LRP6	0
Absorptive_cells	Absorptive_cells	WNT4_FZD6_LRP5	0
Absorptive_cells	Absorptive_cells	WNT4_FZD6_LRP6	0
Absorptive_cells	Absorptive_cells	WNT4_FZD7_LRP5	0
Absorptive_cells	Absorptive_cells	WNT4_FZD7_LRP6	0
Absorptive_cells	Absorptive_cells	WNT4_FZD8_LRP5	0
Absorptive_cells	Absorptive_cells	WNT4_FZD8_LRP6	0
Absorptive_cells	Absorptive_cells	WNT4_FZD9_LRP5	0
Absorptive_cells	Absorptive_cells	WNT4_FZD9_LRP6	0
Absorptive_cells	Absorptive_cells	WNT5A_FZD1	0
Absorptive_cells	Absorptive_cells	WNT5A_FZD2	0
Absorptive_cells	Absorptive_cells	WNT5A_FZD3	0
Absorptive_cells	Absorptive_cells	WNT5A_FZD4	0
Absorptive_cells	Absorptive_cells	WNT5A_FZD6	0
Absorptive_cells	Absorptive_cells	WNT5A_FZD7	0
Absorptive_cells	Absorptive_cells	WNT5A_FZD8	0
Absorptive_cells	Absorptive_cells	WNT5A_FZD9	0
Absorptive_cells	Absorptive_cells	WNT5A_MCAM	0
Absorptive_cells	Absorptive_cells	WNT5B_FZD1	0
Absorptive_cells	Absorptive_cells	WNT5B_FZD2	0
Absorptive_cells	Absorptive_cells	WNT5B_FZD3	0
Absorptive_cells	Absorptive_cells	WNT5B_FZD4	0
Absorptive_cells	Absorptive_cells	WNT5B_FZD6	0
Absorptive_cells	Absorptive_cells	WNT5B_FZD7	0
Absorptive_cells	Absorptive_cells	WNT5B_FZD8	0
Absorptive_cells	Absorptive_cells	WNT5B_FZD9	0
Absorptive_cells	Absorptive_cells	WNT6_FZD1_LRP5	0
Absorptive_cells	Absorptive_cells	WNT6_FZD1_LRP6	0
Absorptive_cells	Absorptive_cells	WNT6_FZD2_LRP5	0
Absorptive_cells	Absorptive_cells	WNT6_FZD2_LRP6	0
Absorptive_cells	Absorptive_cells	WNT6_FZD3_LRP5	0
Absorptive_cells	Absorptive_cells	WNT6_FZD3_LRP6	0
Absorptive_cells	Absorptive_cells	WNT6_FZD4_LRP5	0
Absorptive_cells	Absorptive_cells	WNT6_FZD4_LRP6	0
Absorptive_cells	Absorptive_cells	WNT6_FZD5_LRP5	0
Absorptive_cells	Absorptive_cells	WNT6_FZD5_LRP6	0
Absorptive_cells	Absorptive_cells	WNT6_FZD6_LRP5	0
Absorptive_cells	Absorptive_cells	WNT6_FZD6_LRP6	0
Absorptive_cells	Absorptive_cells	WNT6_FZD7_LRP5	0
Absorptive_cells	Absorptive_cells	WNT6_FZD7_LRP6	0
Absorptive_cells	Absorptive_cells	WNT6_FZD8_LRP5	0
Absorptive_cells	Absorptive_cells	WNT6_FZD8_LRP6	0
Absorptive_cells	Absorptive_cells	WNT6_FZD9_LRP5	0
Absorptive_cells	Absorptive_cells	WNT6_FZD9_LRP6	0
Absorptive_cells	Absorptive_cells	WNT7A_FZD1_LRP5	0
Absorptive_cells	Absorptive_cells	WNT7A_FZD1_LRP6	0
Absorptive_cells	Absorptive_cells	WNT7A_FZD2_LRP5	0
Absorptive_cells	Absorptive_cells	WNT7A_FZD2_LRP6	0
Absorptive_cells	Absorptive_cells	WNT7A_FZD3_LRP5	0
Absorptive_cells	Absorptive_cells	WNT7A_FZD3_LRP6	0
Absorptive_cells	Absorptive_cells	WNT7A_FZD4_LRP5	0
Absorptive_cells	Absorptive_cells	WNT7A_FZD4_LRP6	0
Absorptive_cells	Absorptive_cells	WNT7A_FZD5_LRP5	0
Absorptive_cells	Absorptive_cells	WNT7A_FZD5_LRP6	0
Absorptive_cells	Absorptive_cells	WNT7A_FZD6_LRP5	0
Absorptive_cells	Absorptive_cells	WNT7A_FZD6_LRP6	0
Absorptive_cells	Absorptive_cells	WNT7A_FZD7_LRP5	0
Absorptive_cells	Absorptive_cells	WNT7A_FZD7_LRP6	0
Absorptive_cells	Absorptive_cells	WNT7A_FZD8_LRP5	0
Absorptive_cells	Absorptive_cells	WNT7A_FZD8_LRP6	0
Absorptive_cells	Absorptive_cells	WNT7A_FZD9_LRP5	0
Absorptive_cells	Absorptive_cells	WNT7A_FZD9_LRP6	0
Absorptive_cells	Absorptive_cells	WNT8B_FZD1_LRP5	0
Absorptive_cells	Absorptive_cells	WNT8B_FZD1_LRP6	0
Absorptive_cells	Absorptive_cells	WNT8B_FZD2_LRP5	0
Absorptive_cells	Absorptive_cells	WNT8B_FZD2_LRP6	0
Absorptive_cells	Absorptive_cells	WNT8B_FZD3_LRP5	0
Absorptive_cells	Absorptive_cells	WNT8B_FZD3_LRP6	0
Absorptive_cells	Absorptive_cells	WNT8B_FZD4_LRP5	0
Absorptive_cells	Absorptive_cells	WNT8B_FZD4_LRP6	0
Absorptive_cells	Absorptive_cells	WNT8B_FZD5_LRP5	0
Absorptive_cells	Absorptive_cells	WNT8B_FZD5_LRP6	0
Absorptive_cells	Absorptive_cells	WNT8B_FZD6_LRP5	0
Absorptive_cells	Absorptive_cells	WNT8B_FZD6_LRP6	0
Absorptive_cells	Absorptive_cells	WNT8B_FZD7_LRP5	0
Absorptive_cells	Absorptive_cells	WNT8B_FZD7_LRP6	0
Absorptive_cells	Absorptive_cells	WNT8B_FZD8_LRP5	0
Absorptive_cells	Absorptive_cells	WNT8B_FZD8_LRP6	0
Absorptive_cells	Absorptive_cells	WNT8B_FZD9_LRP5	0
Absorptive_cells	Absorptive_cells	WNT8B_FZD9_LRP6	0
Absorptive_cells	Absorptive_cells	WNT9B_FZD1_LRP5	0
Absorptive_cells	Absorptive_cells	WNT9B_FZD1_LRP6	0
Absorptive_cells	Absorptive_cells	WNT9B_FZD2_LRP5	0
Absorptive_cells	Absorptive_cells	WNT9B_FZD2_LRP6	0
Absorptive_cells	Absorptive_cells	WNT9B_FZD3_LRP5	0
Absorptive_cells	Absorptive_cells	WNT9B_FZD3_LRP6	0
Absorptive_cells	Absorptive_cells	WNT9B_FZD4_LRP5	0
Absorptive_cells	Absorptive_cells	WNT9B_FZD4_LRP6	0
Absorptive_cells	Absorptive_cells	WNT9B_FZD5_LRP5	0
Absorptive_cells	Absorptive_cells	WNT9B_FZD5_LRP6	0
Absorptive_cells	Absorptive_cells	WNT9B_FZD6_LRP5	0
Absorptive_cells	Absorptive_cells	WNT9B_FZD6_LRP6	0
Absorptive_cells	Absorptive_cells	WNT9B_FZD7_LRP5	0
Absorptive_cells	Absorptive_cells	WNT9B_FZD7_LRP6	0
Absorptive_cells	Absorptive_cells	WNT9B_FZD8_LRP5	0
Absorptive_cells	Absorptive_cells	WNT9B_FZD8_LRP6	0
Absorptive_cells	Absorptive_cells	WNT9B_FZD9_LRP5	0
Absorptive_cells	Absorptive_cells	WNT9B_FZD9_LRP6	0
Absorptive_cells	Goblet_cells	ADIPOQ_ADIPOR1	0
Absorptive_cells	Goblet_cells	ADIPOQ_ADIPOR2	0
Absorptive_cells	Goblet_cells	ADM_CALCR_RAMP1	0
Absorptive_cells	Goblet_cells	ADM_CALCR_RAMP2	0
Absorptive_cells	Goblet_cells	ADM_CALCRL_RAMP1	0
Absorptive_cells	Goblet_cells	ADM_CALCRL_RAMP2	0
Absorptive_cells	Goblet_cells	ANGPTL1_ITGA1_ITGB1	0
Absorptive_cells	Goblet_cells	ANGPTL4_ITGA5_ITGB1	0
Absorptive_cells	Goblet_cells	ANGPTL4_ITGAV_ITGB3	0
Absorptive_cells	Goblet_cells	ANGPTL4_SDC1	0
Absorptive_cells	Goblet_cells	ANGPTL4_SDC2	0
Absorptive_cells	Goblet_cells	ANGPTL4_SDC3	0
Absorptive_cells	Goblet_cells	ANGPTL4_SDC4	0
Absorptive_cells	Goblet_cells	AREG_EGFR	1.5725e-06
Absorptive_cells	Goblet_cells	AREG_EGFR_ERBB2	5.82973e-07
Absorptive_cells	Goblet_cells	AVP_AVPR2	0
Absorptive_cells	Goblet_cells	BAG6_NCR3-PS	0
Absorptive_cells	Goblet_cells	BDNF_SORT1	0
Absorptive_cells	Goblet_cells	BMP15_BMPR1B_BMPR2	0
Absorptive_cells	Goblet_cells	BMP2_BMPR1A_ACVR2A	2.2801e-06
Absorptive_cells	Goblet_cells	BMP2_BMPR1A_ACVR2B	0
Absorptive_cells	Goblet_cells	BMP2_BMPR1A_BMPR2	2.77289e-06
Absorptive_cells	Goblet_cells	BMP2_BMPR1B_ACVR2A	0
Absorptive_cells	Goblet_cells	BMP2_BMPR1B_ACVR2B	0
Absorptive_cells	Goblet_cells	BMP2_BMPR1B_BMPR2	0
Absorptive_cells	Goblet_cells	BMP4_BMPR1A_ACVR2A	0
Absorptive_cells	Goblet_cells	BMP4_BMPR1A_ACVR2B	0
Absorptive_cells	Goblet_cells	BMP4_BMPR1A_BMPR2	0
Absorptive_cells	Goblet_cells	BMP4_BMPR1B_ACVR2A	0
Absorptive_cells	Goblet_cells	BMP4_BMPR1B_ACVR2B	0
Absorptive_cells	Goblet_cells	BMP4_BMPR1B_BMPR2	0
Absorptive_cells	Goblet_cells	BMP8B_ACVR1_ACVR2A	0
Absorptive_cells	Goblet_cells	BMP8B_ACVR1_ACVR2B	0
Absorptive_cells	Goblet_cells	BMP8B_ACVR1_BMPR2	0
Absorptive_cells	Goblet_cells	BMP8B_BMPR1A_ACVR2A	0
Absorptive_cells	Goblet_cells	BMP8B_BMPR1A_ACVR2B	0
Absorptive_cells	Goblet_cells	BMP8B_BMPR1A_BMPR2	0
Absorptive_cells	Goblet_cells	BMP8B_BMPR1B_ACVR2A	0
Absorptive_cells	Goblet_cells	BMP8B_BMPR1B_ACVR2B	0
Absorptive_cells	Goblet_cells	BMP8B_BMPR1B_BMPR2	0
Absorptive_cells	Goblet_cells	C3_ITGAM_ITGB2	0
Absorptive_cells	Goblet_cells	C3_ITGAX_ITGB2	0
Absorptive_cells	Goblet_cells	CCL1_ACKR4	0
Absorptive_cells	Goblet_cells	CCL2_ACKR2	0
Absorptive_cells	Goblet_cells	CCL25_ACKR4	0
Absorptive_cells	Goblet_cells	CCL7_ACKR2	0
Absorptive_cells	Goblet_cells	CCL7_CCR1	0
Absorptive_cells	Goblet_cells	CD70_CD27	0
Absorptive_cells	Goblet_cells	CGA_LHCGR	0
Absorptive_cells	Goblet_cells	CGA_TSHR	0
Absorptive_cells	Goblet_cells	CNTF_CNTFR_LIFR	0
Absorptive_cells	Goblet_cells	CORT_SSTR1	0
Absorptive_cells	Goblet_cells	CORT_SSTR2	0
Absorptive_cells	Goblet_cells	CORT_SSTR3	0
Absorptive_cells	Goblet_cells	CSF1_CSF1R	0
Absorptive_cells	Goblet_cells	CX3CL1_CX3CR1	0
Absorptive_cells	Goblet_cells	CXCL11_ACKR3	0
Absorptive_cells	Goblet_cells	CXCL12_ACKR3	0
Absorptive_cells	Goblet_cells	CXCL12_CXCR4	0
Absorptive_cells	Goblet_cells	CXCL8_CXCR2	0
Absorptive_cells	Goblet_cells	EDA_EDA2R	0
Absorptive_cells	Goblet_cells	EREG_EGFR	1.09276e-06
Absorptive_cells	Goblet_cells	EREG_EGFR_ERBB2	4.04957e-07
Absorptive_cells	Goblet_cells	EREG_ERBB2_ERBB4	0
Absorptive_cells	Goblet_cells	FGF18_FGFR1	0
Absorptive_cells	Goblet_cells	FGF18_FGFR2	0
Absorptive_cells	Goblet_cells	FGF18_FGFR3	0
Absorptive_cells	Goblet_cells	FGF18_FGFR4	0
Absorptive_cells	Goblet_cells	FGF2_FGFR1	0
Absorptive_cells	Goblet_cells	FGF2_FGFR2	0
Absorptive_cells	Goblet_cells	FGF2_FGFR3	0
Absorptive_cells	Goblet_cells	FGF2_FGFR4	0
Absorptive_cells	Goblet_cells	FGF9_FGFR1	0
Absorptive_cells	Goblet_cells	FGF9_FGFR2	0
Absorptive_cells	Goblet_cells	FGF9_FGFR3	0
Absorptive_cells	Goblet_cells	FGF9_FGFR4	0
Absorptive_cells	Goblet_cells	FLT3L_FLT3	0
Absorptive_cells	Goblet_cells	GCG_GCGR	0
Absorptive_cells	Goblet_cells	GCG_GIPR	0
Absorptive_cells	Goblet_cells	GDF1_ACVR1B_ACVR2A	0
Absorptive_cells	Goblet_cells	GDF1_ACVR1B_ACVR2B	0
Absorptive_cells	Goblet_cells	GDF1_ACVR1C_ACVR2A	0
Absorptive_cells	Goblet_cells	GDF1_ACVR1C_ACVR2B	0
Absorptive_cells	Goblet_cells	GDF15_TGFBR2	1.68627e-05
Absorptive_cells	Goblet_cells	GDF3_ACVR1B_ACVR2A	0
Absorptive_cells	Goblet_cells	GDF3_ACVR1B_ACVR2B	0
Absorptive_cells	Goblet_cells	GDF3_ACVR1C_ACVR2A	0
Absorptive_cells	Goblet_cells	GDF3_ACVR1C_ACVR2B	0
Absorptive_cells	Goblet_cells	GDF7_BMPR1A_ACVR2A	0
Absorptive_cells	Goblet_cells	GDF7_BMPR1A_ACVR2B	0
Absorptive_cells	Goblet_cells	GDF7_BMPR1A_BMPR2	0
Absorptive_cells	Goblet_cells	GDF7_BMPR1B_ACVR2A	0
Absorptive_cells	Goblet_cells	GDF7_BMPR1B_ACVR2B	0
Absorptive_cells	Goblet_cells	GDF7_BMPR1B_BMPR2	0
Absorptive_cells	Goblet_cells	GDF9_ACVR1B_BMPR2	0
Absorptive_cells	Goblet_cells	GDNF_GFRA1	0
Absorptive_cells	Goblet_cells	GRN_SORT1	3.96499e-05
Absorptive_cells	Goblet_cells	GUCA2A_GUCY2C	0
Absorptive_cells	Goblet_cells	GUCA2B_GUCY2C	0
Absorptive_cells	Goblet_cells	HBEGF_EGFR	7.15638e-06
Absorptive_cells	Goblet_cells	HBEGF_EGFR_ERBB2	2.66549e-06
Absorptive_cells	Goblet_cells	HBEGF_ERBB2_ERBB4	0
Absorptive_cells	Goblet_cells	HCRT_HCRTR1	0
Absorptive_cells	Goblet_cells	HGF_MET	0
Absorptive_cells	Goblet_cells	IAPP_CALCR_RAMP1	0
Absorptive_cells	Goblet_cells	IAPP_CALCR_RAMP2	0
Absorptive_cells	Goblet_cells	IAPP_CALCRL_RAMP1	0
Absorptive_cells	Goblet_cells	IAPP_CALCRL_RAMP2	0
Absorptive_cells	Goblet_cells	IGF1_IGF1R	0
Absorptive_cells	Goblet_cells	IGF1_ITGA6_ITGB4	0
Absorptive_cells	Goblet_cells	IGF1_ITGAV_ITGB3	0
Absorptive_cells	Goblet_cells	IGF2_IGF1R	0
Absorptive_cells	Goblet_cells	IGF2_IGF2R	0
Absorptive_cells	Goblet_cells	IGF2_ITGA6_ITGB4	0
Absorptive_cells	Goblet_cells	IGF2_ITGAV_ITGB3	0
Absorptive_cells	Goblet_cells	IGFBP3_TMEM219	0
Absorptive_cells	Goblet_cells	IHH_PTCH1	0
Absorptive_cells	Goblet_cells	IHH_PTCH2	0
Absorptive_cells	Goblet_cells	IL11_IL11RA_IL6ST	0
Absorptive_cells	Goblet_cells	IL17AF_IL17RA_IL17RC	0
Absorptive_cells	Goblet_cells	IL17C_IL17RA_IL17RE	0
Absorptive_cells	Goblet_cells	IL17F_IL17RA_IL17RC	0
Absorptive_cells	Goblet_cells	IL18_IL18R1_IL18RAP	0
Absorptive_cells	Goblet_cells	IL1A_IL1R1_IL1RAP	0
Absorptive_cells	Goblet_cells	IL1B_IL1R1_IL1RAP	0
Absorptive_cells	Goblet_cells	IL1F10_IL1RL2_IL1RAP	0
Absorptive_cells	Goblet_cells	IL1F9_IL1RL2_IL1RAP	0
Absorptive_cells	Goblet_cells	IL26_IL20RA_IL10RB	0
Absorptive_cells	Goblet_cells	IL33_IL1RL1_IL1RAP	0
Absorptive_cells	Goblet_cells	IL34_CSF1R	0
Absorptive_cells	Goblet_cells	IL37_IL18R1_IL18RAP	0
Absorptive_cells	Goblet_cells	IL7_IL7R_IL2RG	0
Absorptive_cells	Goblet_cells	INHABA_ACVR2A	0
Absorptive_cells	Goblet_cells	INHABB_ACVR2B	0
Absorptive_cells	Goblet_cells	INHB_ACVR1C_ACVR2B	0
Absorptive_cells	Goblet_cells	INHBA_ACVR1B_ACVR2A	0
Absorptive_cells	Goblet_cells	INHBA_ACVR1B_ACVR2B	0
Absorptive_cells	Goblet_cells	INHBABB_ACVR1B_ACVR2A	0
Absorptive_cells	Goblet_cells	INHBABB_ACVR1B_ACVR2B	0
Absorptive_cells	Goblet_cells	INHBABB_ACVR1C_ACVR2A	0
Absorptive_cells	Goblet_cells	INHBB_ACVR1B_ACVR2A	0
Absorptive_cells	Goblet_cells	INHBB_ACVR1B_ACVR2B	0
Absorptive_cells	Goblet_cells	INHBB_ACVR1C_ACVR2A	0
Absorptive_cells	Goblet_cells	INHBB_ACVR1C_ACVR2B	0
Absorptive_cells	Goblet_cells	INHBE_ACVR1B_ACVR2A	0
Absorptive_cells	Goblet_cells	INHBE_ACVR1B_ACVR2B	0
Absorptive_cells	Goblet_cells	INHBE_ACVR1C_ACVR2A	0
Absorptive_cells	Goblet_cells	INHBE_ACVR1C_ACVR2B	0
Absorptive_cells	Goblet_cells	KITL_KIT	0
Absorptive_cells	Goblet_cells	LGALS9_BCR_CD45_CD22	0
Absorptive_cells	Goblet_cells	LGALS9_CD44	3.53831e-05
Absorptive_cells	Goblet_cells	LGALS9_CD45	0
Absorptive_cells	Goblet_cells	LGALS9_HAVCR2	0
Absorptive_cells	Goblet_cells	LGALS9_P4HB	5.79972e-05
Absorptive_cells	Goblet_cells	LHB_LHCGR	0
Absorptive_cells	Goblet_cells	MDK_ALK	0
Absorptive_cells	Goblet_cells	MDK_ITGA4_ITGB1	0
Absorptive_cells	Goblet_cells	MDK_ITGA6_ITGB1	0
Absorptive_cells	Goblet_cells	MDK_NCL	0
Absorptive_cells	Goblet_cells	MDK_SDC1	0
Absorptive_cells	Goblet_cells	MDK_SDC2	0
Absorptive_cells	Goblet_cells	MDK_SDC4	0
Absorptive_cells	Goblet_cells	MIF_ACKR3	0
Absorptive_cells	Goblet_cells	MIF_CD74_CD44	0
Absorptive_cells	Goblet_cells	MIF_CD74_CXCR2	0
Absorptive_cells	Goblet_cells	MIF_CD74_CXCR4	0
Absorptive_cells	Goblet_cells	NAMPT_ITGA5_ITGB1	0
Absorptive_cells	Goblet_cells	NPPB_NPR1	0
Absorptive_cells	Goblet_cells	NPPC_NPR2	0
Absorptive_cells	Goblet_cells	NPY_NPY1R	0
Absorptive_cells	Goblet_cells	NPY_NPY4R	0
Absorptive_cells	Goblet_cells	NPY_NPY5R	0
Absorptive_cells	Goblet_cells	NRG1_ERBB2_ERBB4	0
Absorptive_cells	Goblet_cells	NRG1_INTEGRIN_A6B4_COMPLEX	0
Absorptive_cells	Goblet_cells	NRG1_ITGAV_ITGB3	0
Absorptive_cells	Goblet_cells	NRG3_ERBB2_ERBB4	0
Absorptive_cells	Goblet_cells	NRG4_ERBB2_ERBB4	0
Absorptive_cells	Goblet_cells	PLAU_PLAUR	0
Absorptive_cells	Goblet_cells	POMC_OPRD1	0
Absorptive_cells	Goblet_cells	POMC_OPRK1	0
Absorptive_cells	Goblet_cells	PPBP_CXCR2	0
Absorptive_cells	Goblet_cells	PPIA_BSG	0.000151443
Absorptive_cells	Goblet_cells	PROS1_AXL	0
Absorptive_cells	Goblet_cells	PROS1_MERTK	0
Absorptive_cells	Goblet_cells	PROS1_TYRO3	0
Absorptive_cells	Goblet_cells	PSAP_GPR37	0
Absorptive_cells	Goblet_cells	PTN_ALK	0
Absorptive_cells	Goblet_cells	PTN_ITGAV_ITGB3	0
Absorptive_cells	Goblet_cells	PTN_NCL	0
Absorptive_cells	Goblet_cells	PTN_SDC1	0
Absorptive_cells	Goblet_cells	PTN_SDC2	0
Absorptive_cells	Goblet_cells	PTN_SDC3	0
Absorptive_cells	Goblet_cells	PTN_SDC4	0
Absorptive_cells	Goblet_cells	RBP4_STRA6	0
Absorptive_cells	Goblet_cells	RETN_CAP1	0
Absorptive_cells	Goblet_cells	SCGB3A2_MARCO	0
Absorptive_cells	Goblet_cells	SEMA3C_NRP1_NRP2	0
Absorptive_cells	Goblet_cells	SEMA3C_NRP1_PLXNA1	0
Absorptive_cells	Goblet_cells	SEMA3C_NRP1_PLXNA2	0
Absorptive_cells	Goblet_cells	SEMA3C_NRP1_PLXNA3	0
Absorptive_cells	Goblet_cells	SEMA3C_NRP1_PLXNA4	0
Absorptive_cells	Goblet_cells	SEMA3C_NRP2_PLXNA1	0
Absorptive_cells	Goblet_cells	SEMA3C_NRP2_PLXNA2	0
Absorptive_cells	Goblet_cells	SEMA3C_NRP2_PLXNA3	0
Absorptive_cells	Goblet_cells	SEMA3C_NRP2_PLXNA4	0
Absorptive_cells	Goblet_cells	SEMA3C_PLXND1	0
Absorptive_cells	Goblet_cells	SEMA3E_PLXND1	0
Absorptive_cells	Goblet_cells	SEMA3G_NRP2_PLXNA1	0
Absorptive_cells	Goblet_cells	SEMA3G_NRP2_PLXNA2	0
Absorptive_cells	Goblet_cells	SEMA3G_NRP2_PLXNA3	0
Absorptive_cells	Goblet_cells	SEMA3G_NRP2_PLXNA4	0
Absorptive_cells	Goblet_cells	SHH_PTCH1	0
Absorptive_cells	Goblet_cells	SHH_PTCH2	0
Absorptive_cells	Goblet_cells	SLIT2_ROBO1	0
Absorptive_cells	Goblet_cells	SLIT2_ROBO2	0
Absorptive_cells	Goblet_cells	SLITRK3_PTPRD	0
Absorptive_cells	Goblet_cells	SLURP1_CHRNA1	0
Absorptive_cells	Goblet_cells	SLURP1_CHRNA4	0
Absorptive_cells	Goblet_cells	SLURP1_CHRNA5	0
Absorptive_cells	Goblet_cells	SLURP1_CHRNA9	0
Absorptive_cells	Goblet_cells	SLURP1_CHRNB1	0
Absorptive_cells	Goblet_cells	SLURP2_CHRNA1	0
Absorptive_cells	Goblet_cells	SLURP2_CHRNA4	0
Absorptive_cells	Goblet_cells	SLURP2_CHRNA5	0
Absorptive_cells	Goblet_cells	SLURP2_CHRNA9	0
Absorptive_cells	Goblet_cells	SLURP2_CHRNB1	0
Absorptive_cells	Goblet_cells	TAC1_TACR1	0
Absorptive_cells	Goblet_cells	TAC4_TACR1	0
Absorptive_cells	Goblet_cells	TGFA_EGFR	1.84373e-06
Absorptive_cells	Goblet_cells	TGFA_EGFR_ERBB2	6.83681e-07
Absorptive_cells	Goblet_cells	TGFB1_ACVR1_TGFBR1	0
Absorptive_cells	Goblet_cells	TGFB1_ACVR1B_TGFBR2	0
Absorptive_cells	Goblet_cells	TGFB1_ACVR1C_TGFBR2	0
Absorptive_cells	Goblet_cells	TGFB1_TGFBR1_TGFBR2	0
Absorptive_cells	Goblet_cells	TGFB2_ACVR1_TGFBR1	1.01127e-05
Absorptive_cells	Goblet_cells	TGFB2_ACVR1B_TGFBR2	0
Absorptive_cells	Goblet_cells	TGFB2_ACVR1C_TGFBR2	6.74715e-06
Absorptive_cells	Goblet_cells	TGFB2_TGFBR1_TGFBR2	1.11052e-05
Absorptive_cells	Goblet_cells	TGFB3_ACVR1_TGFBR1	0
Absorptive_cells	Goblet_cells	TGFB3_ACVR1B_TGFBR2	0
Absorptive_cells	Goblet_cells	TGFB3_ACVR1C_TGFBR2	0
Absorptive_cells	Goblet_cells	TGFB3_TGFBR1_TGFBR2	0
Absorptive_cells	Goblet_cells	TNF_TNFRSF1A	0
Absorptive_cells	Goblet_cells	TNF_TNFRSF1B	0
Absorptive_cells	Goblet_cells	TNFSF12_TNFRSF12A	0
Absorptive_cells	Goblet_cells	TNFSF15_TNFRSF25	0
Absorptive_cells	Goblet_cells	TNFSF9_TNFRSF9	0
Absorptive_cells	Goblet_cells	TSLP_IL7R_CRLF2	0
Absorptive_cells	Goblet_cells	TUB_MERTK	0
Absorptive_cells	Goblet_cells	TULP2_TYRO3	0
Absorptive_cells	Goblet_cells	VEGFD_VEGFR2R3	0
Absorptive_cells	Goblet_cells	VEGFD_VEGFR3	0
Absorptive_cells	Goblet_cells	WNT11_FZD1	0
Absorptive_cells	Goblet_cells	WNT11_FZD2	0
Absorptive_cells	Goblet_cells	WNT11_FZD3	0
Absorptive_cells	Goblet_cells	WNT11_FZD4	0
Absorptive_cells	Goblet_cells	WNT11_FZD6	0
Absorptive_cells	Goblet_cells	WNT11_FZD7	0
Absorptive_cells	Goblet_cells	WNT11_FZD8	0
Absorptive_cells	Goblet_cells	WNT11_FZD9	0
Absorptive_cells	Goblet_cells	WNT16_FZD1_LRP5	0
Absorptive_cells	Goblet_cells	WNT16_FZD1_LRP6	0
Absorptive_cells	Goblet_cells	WNT16_FZD2_LRP5	0
Absorptive_cells	Goblet_cells	WNT16_FZD2_LRP6	0
Absorptive_cells	Goblet_cells	WNT16_FZD3_LRP5	0
Absorptive_cells	Goblet_cells	WNT16_FZD3_LRP6	0
Absorptive_cells	Goblet_cells	WNT16_FZD4_LRP5	0
Absorptive_cells	Goblet_cells	WNT16_FZD4_LRP6	0
Absorptive_cells	Goblet_cells	WNT16_FZD5_LRP5	0
Absorptive_cells	Goblet_cells	WNT16_FZD5_LRP6	0
Absorptive_cells	Goblet_cells	WNT16_FZD6_LRP5	0
Absorptive_cells	Goblet_cells	WNT16_FZD6_LRP6	0
Absorptive_cells	Goblet_cells	WNT16_FZD7_LRP5	0
Absorptive_cells	Goblet_cells	WNT16_FZD7_LRP6	0
Absorptive_cells	Goblet_cells	WNT16_FZD8_LRP5	0
Absorptive_cells	Goblet_cells	WNT16_FZD8_LRP6	0
Absorptive_cells	Goblet_cells	WNT16_FZD9_LRP5	0
Absorptive_cells	Goblet_cells	WNT16_FZD9_LRP6	0
Absorptive_cells	Goblet_cells	WNT2_FZD1_LRP5	0
Absorptive_cells	Goblet_cells	WNT2_FZD1_LRP6	0
Absorptive_cells	Goblet_cells	WNT2_FZD2_LRP5	0
Absorptive_cells	Goblet_cells	WNT2_FZD2_LRP6	0
Absorptive_cells	Goblet_cells	WNT2_FZD3_LRP5	0
Absorptive_cells	Goblet_cells	WNT2_FZD3_LRP6	0
Absorptive_cells	Goblet_cells	WNT2_FZD4_LRP5	0
Absorptive_cells	Goblet_cells	WNT2_FZD4_LRP6	0
Absorptive_cells	Goblet_cells	WNT2_FZD5_LRP5	0
Absorptive_cells	Goblet_cells	WNT2_FZD5_LRP6	0
Absorptive_cells	Goblet_cells	WNT2_FZD6_LRP5	0
Absorptive_cells	Goblet_cells	WNT2_FZD6_LRP6	0
Absorptive_cells	Goblet_cells	WNT2_FZD7_LRP5	0
Absorptive_cells	Goblet_cells	WNT2_FZD7_LRP6	0
Absorptive_cells	Goblet_cells	WNT2_FZD8_LRP5	0
Absorptive_cells	Goblet_cells	WNT2_FZD8_LRP6	0
Absorptive_cells	Goblet_cells	WNT2_FZD9_LRP5	0
Absorptive_cells	Goblet_cells	WNT2_FZD9_LRP6	0
Absorptive_cells	Goblet_cells	WNT4_FZD1_LRP5	0
Absorptive_cells	Goblet_cells	WNT4_FZD1_LRP6	0
Absorptive_cells	Goblet_cells	WNT4_FZD2_LRP5	0
Absorptive_cells	Goblet_cells	WNT4_FZD2_LRP6	0
Absorptive_cells	Goblet_cells	WNT4_FZD3_LRP5	0
Absorptive_cells	Goblet_cells	WNT4_FZD3_LRP6	0
Absorptive_cells	Goblet_cells	WNT4_FZD4_LRP5	0
Absorptive_cells	Goblet_cells	WNT4_FZD4_LRP6	0
Absorptive_cells	Goblet_cells	WNT4_FZD5_LRP5	0
Absorptive_cells	Goblet_cells	WNT4_FZD5_LRP6	0
Absorptive_cells	Goblet_cells	WNT4_FZD6_LRP5	0
Absorptive_cells	Goblet_cells	WNT4_FZD6_LRP6	0
Absorptive_cells	Goblet_cells	WNT4_FZD7_LRP5	0
Absorptive_cells	Goblet_cells	WNT4_FZD7_LRP6	0
Absorptive_cells	Goblet_cells	WNT4_FZD8_LRP5	0
Absorptive_cells	Goblet_cells	WNT4_FZD8_LRP6	0
Absorptive_cells	Goblet_cells	WNT4_FZD9_LRP5	0
Absorptive_cells	Goblet_cells	WNT4_FZD9_LRP6	0
Absorptive_cells	Goblet_cells	WNT5A_FZD1	0
Absorptive_cells	Goblet_cells	WNT5A_FZD2	0
Absorptive_cells	Goblet_cells	WNT5A_FZD3	0
Absorptive_cells	Goblet_cells	WNT5A_FZD4	0
Absorptive_cells	Goblet_cells	WNT5A_FZD6	0
Absorptive_cells	Goblet_cells	WNT5A_FZD7	0
Absorptive_cells	Goblet_cells	WNT5A_FZD8	0
Absorptive_cells	Goblet_cells	WNT5A_FZD9	0
Absorptive_cells	Goblet_cells	WNT5A_MCAM	0
Absorptive_cells	Goblet_cells	WNT5B_FZD1	0
Absorptive_cells	Goblet_cells	WNT5B_FZD2	0
Absorptive_cells	Goblet_cells	WNT5B_FZD3	0
Absorptive_cells	Goblet_cells	WNT5B_FZD4	0
Absorptive_cells	Goblet_cells	WNT5B_FZD6	0
Absorptive_cells	Goblet_cells	WNT5B_FZD7	0
Absorptive_cells	Goblet_cells	WNT5B_FZD8	0
Absorptive_cells	Goblet_cells	WNT5B_FZD9	0
Absorptive_cells	Goblet_cells	WNT6_FZD1_LRP5	0
Absorptive_cells	Goblet_cells	WNT6_FZD1_LRP6	0
Absorptive_cells	Goblet_cells	WNT6_FZD2_LRP5	0
Absorptive_cells	Goblet_cells	WNT6_FZD2_LRP6	0
Absorptive_cells	Goblet_cells	WNT6_FZD3_LRP5	0
Absorptive_cells	Goblet_cells	WNT6_FZD3_LRP6	0
Absorptive_cells	Goblet_cells	WNT6_FZD4_LRP5	0
Absorptive_cells	Goblet_cells	WNT6_FZD4_LRP6	0
Absorptive_cells	Goblet_cells	WNT6_FZD5_LRP5	0
Absorptive_cells	Goblet_cells	WNT6_FZD5_LRP6	0
Absorptive_cells	Goblet_cells	WNT6_FZD6_LRP5	0
Absorptive_cells	Goblet_cells	WNT6_FZD6_LRP6	0
Absorptive_cells	Goblet_cells	WNT6_FZD7_LRP5	0
Absorptive_cells	Goblet_cells	WNT6_FZD7_LRP6	0
Absorptive_cells	Goblet_cells	WNT6_FZD8_LRP5	0
Absorptive_cells	Goblet_cells	WNT6_FZD8_LRP6	0
Absorptive_cells	Goblet_cells	WNT6_FZD9_LRP5	0
Absorptive_cells	Goblet_cells	WNT6_FZD9_LRP6	0
Absorptive_cells	Goblet_cells	WNT7A_FZD1_LRP5	0
Absorptive_cells	Goblet_cells	WNT7A_FZD1_LRP6	0
Absorptive_cells	Goblet_cells	WNT7A_FZD2_LRP5	0
Absorptive_cells	Goblet_cells	WNT7A_FZD2_LRP6	0
Absorptive_cells	Goblet_cells	WNT7A_FZD3_LRP5	0
Absorptive_cells	Goblet_cells	WNT7A_FZD3_LRP6	0
Absorptive_cells	Goblet_cells	WNT7A_FZD4_LRP5	0
Absorptive_cells	Goblet_cells	WNT7A_FZD4_LRP6	0
Absorptive_cells	Goblet_cells	WNT7A_FZD5_LRP5	0
Absorptive_cells	Goblet_cells	WNT7A_FZD5_LRP6	0
Absorptive_cells	Goblet_cells	WNT7A_FZD6_LRP5	0
Absorptive_cells	Goblet_cells	WNT7A_FZD6_LRP6	0
Absorptive_cells	Goblet_cells	WNT7A_FZD7_LRP5	0
Absorptive_cells	Goblet_cells	WNT7A_FZD7_LRP6	0
Absorptive_cells	Goblet_cells	WNT7A_FZD8_LRP5	0
Absorptive_cells	Goblet_cells	WNT7A_FZD8_LRP6	0
Absorptive_cells	Goblet_cells	WNT7A_FZD9_LRP5	0
Absorptive_cells	Goblet_cells	WNT7A_FZD9_LRP6	0
Absorptive_cells	Goblet_cells	WNT8B_FZD1_LRP5	0
Absorptive_cells	Goblet_cells	WNT8B_FZD1_LRP6	0
Absorptive_cells	Goblet_cells	WNT8B_FZD2_LRP5	0
Absorptive_cells	Goblet_cells	WNT8B_FZD2_LRP6	0
Absorptive_cells	Goblet_cells	WNT8B_FZD3_LRP5	0
Absorptive_cells	Goblet_cells	WNT8B_FZD3_LRP6	0
Absorptive_cells	Goblet_cells	WNT8B_FZD4_LRP5	0
Absorptive_cells	Goblet_cells	WNT8B_FZD4_LRP6	0
Absorptive_cells	Goblet_cells	WNT8B_FZD5_LRP5	0
Absorptive_cells	Goblet_cells	WNT8B_FZD5_LRP6	0
Absorptive_cells	Goblet_cells	WNT8B_FZD6_LRP5	0
Absorptive_cells	Goblet_cells	WNT8B_FZD6_LRP6	0
Absorptive_cells	Goblet_cells	WNT8B_FZD7_LRP5	0
Absorptive_cells	Goblet_cells	WNT8B_FZD7_LRP6	0
Absorptive_cells	Goblet_cells	WNT8B_FZD8_LRP5	0
Absorptive_cells	Goblet_cells	WNT8B_FZD8_LRP6	0
Absorptive_cells	Goblet_cells	WNT8B_FZD9_LRP5	0
Absorptive_cells	Goblet_cells	WNT8B_FZD9_LRP6	0
Absorptive_cells	Goblet_cells	WNT9B_FZD1_LRP5	0
Absorptive_cells	Goblet_cells	WNT9B_FZD1_LRP6	0
Absorptive_cells	Goblet_cells	WNT9B_FZD2_LRP5	0
Absorptive_cells	Goblet_cells	WNT9B_FZD2_LRP6	0
Absorptive_cells	Goblet_cells	WNT9B_FZD3_LRP5	0
Absorptive_cells	Goblet_cells	WNT9B_FZD3_LRP6	0
Absorptive_cells	Goblet_cells	WNT9B_FZD4_LRP5	0
Absorptive_cells	Goblet_cells	WNT9B_FZD4_LRP6	0
Absorptive_cells	Goblet_cells	WNT9B_FZD5_LRP5	0
Absorptive_cells	Goblet_cells	WNT9B_FZD5_LRP6	0
Absorptive_cells	Goblet_cells	WNT9B_FZD6_LRP5	0
Absorptive_cells	Goblet_cells	WNT9B_FZD6_LRP6	0
Absorptive_cells	Goblet_cells	WNT9B_FZD7_LRP5	0
Absorptive_cells	Goblet_cells	WNT9B_FZD7_LRP6	0
Absorptive_cells	Goblet_cells	WNT9B_FZD8_LRP5	0
Absorptive_cells	Goblet_cells	WNT9B_FZD8_LRP6	0
Absorptive_cells	Goblet_cells	WNT9B_FZD9_LRP5	0
Absorptive_cells	Goblet_cells	WNT9B_FZD9_LRP6	0
Goblet_cells	Stem_cells	ADIPOQ_ADIPOR1	0
Goblet_cells	Stem_cells	ADIPOQ_ADIPOR2	0
Goblet_cells	Stem_cells	ADM_CALCR_RAMP1	0
Goblet_cells	Stem_cells	ADM_CALCR_RAMP2	0
Goblet_cells	Stem_cells	ADM_CALCRL_RAMP1	0
Goblet_cells	Stem_cells	ADM_CALCRL_RAMP2	0
Goblet_cells	Stem_cells	ANGPTL1_ITGA1_ITGB1	0
Goblet_cells	Stem_cells	ANGPTL4_ITGA5_ITGB1	0
Goblet_cells	Stem_cells	ANGPTL4_ITGAV_ITGB3	0
Goblet_cells	Stem_cells	ANGPTL4_SDC1	0
Goblet_cells	Stem_cells	ANGPTL4_SDC2	0
Goblet_cells	Stem_cells	ANGPTL4_SDC3	0
Goblet_cells	Stem_cells	ANGPTL4_SDC4	0
Goblet_cells	Stem_cells	AREG_EGFR	0
Goblet_cells	Stem_cells	AREG_EGFR_ERBB2	0
Goblet_cells	Stem_cells	AVP_AVPR2	0
Goblet_cells	Stem_cells	BAG6_NCR3-PS	0
Goblet_cells	Stem_cells	BDNF_SORT1	0
Goblet_cells	Stem_cells	BMP15_BMPR1B_BMPR2	0
Goblet_cells	Stem_cells	BMP2_BMPR1A_ACVR2A	0
Goblet_cells	Stem_cells	BMP2_BMPR1A_ACVR2B	0
Goblet_cells	Stem_cells	BMP2_BMPR1A_BMPR2	0
Goblet_cells	Stem_cells	BMP2_BMPR1B_ACVR2A	0
Goblet_cells	Stem_cells	BMP2_BMPR1B_ACVR2B	0
Goblet_cells	Stem_cells	BMP2_BMPR1B_BMPR2	0
Goblet_cells	Stem_cells	BMP4_BMPR1A_ACVR2A	0
Goblet_cells	Stem_cells	BMP4_BMPR1A_ACVR2B	0
Goblet_cells	Stem_cells	BMP4_BMPR1A_BMPR2	0
Goblet_cells	Stem_cells	BMP4_BMPR1B_ACVR2A	0
Goblet_cells	Stem_cells	BMP4_BMPR1B_ACVR2B	0
Goblet_cells	Stem_cells	BMP4_BMPR1B_BMPR2	0
Goblet_cells	Stem_cells	BMP8B_ACVR1_ACVR2A	0
Goblet_cells	Stem_cells	BMP8B_ACVR1_ACVR2B	0
Goblet_cells	Stem_cells	BMP8B_ACVR1_BMPR2	0
Goblet_cells	Stem_cells	BMP8B_BMPR1A_ACVR2A	0
Goblet_cells	Stem_cells	BMP8B_BMPR1A_ACVR2B	0
Goblet_cells	Stem_cells	BMP8B_BMPR1A_BMPR2	0
Goblet_cells	Stem_cells	BMP8B_BMPR1B_ACVR2A	0
Goblet_cells	Stem_cells	BMP8B_BMPR1B_ACVR2B	0
Goblet_cells	Stem_cells	BMP8B_BMPR1B_BMPR2	0
Goblet_cells	Stem_cells	C3_ITGAM_ITGB2	0
Goblet_cells	Stem_cells	C3_ITGAX_ITGB2	0
Goblet_cells	Stem_cells	CCL1_ACKR4	0
Goblet_cells	Stem_cells	CCL2_ACKR2	0
Goblet_cells	Stem_cells	CCL25_ACKR4	0
Goblet_cells	Stem_cells	CCL7_ACKR2	0
Goblet_cells	Stem_cells	CCL7_CCR1	0
Goblet_cells	Stem_cells	CD70_CD27	0
Goblet_cells	Stem_cells	CGA_LHCGR	0
Goblet_cells	Stem_cells	CGA_TSHR	0
Goblet_cells	Stem_cells	CNTF_CNTFR_LIFR	0
Goblet_cells	Stem_cells	CORT_SSTR1	0
Goblet_cells	Stem_cells	CORT_SSTR2	0
Goblet_cells	Stem_cells	CORT_SSTR3	0
Goblet_cells	Stem_cells	CSF1_CSF1R	0
Goblet_cells	Stem_cells	CX3CL1_CX3CR1	0
Goblet_cells	Stem_cells	CXCL11_ACKR3	0
Goblet_cells	Stem_cells	CXCL12_ACKR3	0
Goblet_cells	Stem_cells	CXCL12_CXCR4	0
Goblet_cells	Stem_cells	CXCL8_CXCR2	0
Goblet_cells	Stem_cells	EDA_EDA2R	0
Goblet_cells	Stem_cells	EREG_EGFR	0
Goblet_cells	Stem_cells	EREG_EGFR_ERBB2	0
Goblet_cells	Stem_cells	EREG_ERBB2_ERBB4	0
Goblet_cells	Stem_cells	FGF18_FGFR1	0
Goblet_cells	Stem_cells	FGF18_FGFR2	1.20815e-05
Goblet_cells	Stem_cells	FGF18_FGFR3	0
Goblet_cells	Stem_cells	FGF18_FGFR4	8.1039e-07
Goblet_cells	Stem_cells	FGF2_FGFR1	0
Goblet_cells	Stem_cells	FGF2_FGFR2	0
Goblet_cells	Stem_cells	FGF2_FGFR3	0
Goblet_cells	Stem_cells	FGF2_FGFR4	0
Goblet_cells	Stem_cells	FGF9_FGFR1	0
Goblet_cells	Stem_cells	FGF9_FGFR2	0
Goblet_cells	Stem_cells	FGF9_FGFR3	0
Goblet_cells	Stem_cells	FGF9_FGFR4	0
Goblet_cells	Stem_cells	FLT3L_FLT3	0
Goblet_cells	Stem_cells	GCG_GCGR	0
Goblet_cells	Stem_cells	GCG_GIPR	0
Goblet_cells	Stem_cells	GDF1_ACVR1B_ACVR2A	0
Goblet_cells	Stem_cells	GDF1_ACVR1B_ACVR2B	0
Goblet_cells	Stem_cells	GDF1_ACVR1C_ACVR2A	0
Goblet_cells	Stem_cells	GDF1_ACVR1C_ACVR2B	0
Goblet_cells	Stem_cells	GDF15_TGFBR2	3.06452e-05
Goblet_cells	Stem_cells	GDF3_ACVR1B_ACVR2A	0
Goblet_cells	Stem_cells	GDF3_ACVR1B_ACVR2B	0
Goblet_cells	Stem_cells	GDF3_ACVR1C_ACVR2A	0
Goblet_cells	Stem_cells	GDF3_ACVR1C_ACVR2B	0
Goblet_cells	Stem_cells	GDF7_BMPR1A_ACVR2A	0
Goblet_cells	Stem_cells	GDF7_BMPR1A_ACVR2B	0
Goblet_cells	Stem_cells	GDF7_BMPR1A_BMPR2	0
Goblet_cells	Stem_cells	GDF7_BMPR1B_ACVR2A	0
Goblet_cells	Stem_cells	GDF7_BMPR1B_ACVR2B	0
Goblet_cells	Stem_cells	GDF7_BMPR1B_BMPR2	0
Goblet_cells	Stem_cells	GDF9_ACVR1B_BMPR2	0
Goblet_cells	Stem_cells	GDNF_GFRA1	0
Goblet_cells	Stem_cells	GRN_SORT1	5.70288e-05
Goblet_cells	Stem_cells	GUCA2A_GUCY2C	0
Goblet_cells	Stem_cells	GUCA2B_GUCY2C	0
Goblet_cells	Stem_cells	HBEGF_EGFR	1.20227e-05
Goblet_cells	Stem_cells	HBEGF_EGFR_ERBB2	4.56437e-06
Goblet_cells	Stem_cells	HBEGF_ERBB2_ERBB4	0
Goblet_cells	Stem_cells	HCRT_HCRTR1	0
Goblet_cells	Stem_cells	HGF_MET	0
Goblet_cells	Stem_cells	IAPP_CALCR_RAMP1	0
Goblet_cells	Stem_cells	IAPP_CALCR_RAMP2	0
Goblet_cells	Stem_cells	IAPP_CALCRL_RAMP1	0
Goblet_cells	Stem_cells	IAPP_CALCRL_RAMP2	0
Goblet_cells	Stem_cells	IGF1_IGF1R	0
Goblet_cells	Stem_cells	IGF1_ITGA6_ITGB4	0
Goblet_cells	Stem_cells	IGF1_ITGAV_ITGB3	0
Goblet_cells	Stem_cells	IGF2_IGF1R	0
Goblet_cells	Stem_cells	IGF2_IGF2R	0
Goblet_cells	Stem_cells	IGF2_ITGA6_ITGB4	0
Goblet_cells	Stem_cells	IGF2_ITGAV_ITGB3	0
Goblet_cells	Stem_cells	IGFBP3_TMEM219	0
Goblet_cells	Stem_cells	IHH_PTCH1	0
Goblet_cells	Stem_cells	IHH_PTCH2	0
Goblet_cells	Stem_cells	IL11_IL11RA_IL6ST	0
Goblet_cells	Stem_cells	IL17AF_IL17RA_IL17RC	0
Goblet_cells	Stem_cells	IL17C_IL17RA_IL17RE	0
Goblet_cells	Stem_cells	IL17F_IL17RA_IL17RC	0
Goblet_cells	Stem_cells	IL18_IL18R1_IL18RAP	0
Goblet_cells	Stem_cells	IL1A_IL1R1_IL1RAP	0
Goblet_cells	Stem_cells	IL1B_IL1R1_IL1RAP	0
Goblet_cells	Stem_cells	IL1F10_IL1RL2_IL1RAP	0
Goblet_cells	Stem_cells	IL1F9_IL1RL2_IL1RAP	0
Goblet_cells	Stem_cells	IL26_IL20RA_IL10RB	0
Goblet_cells	Stem_cells	IL33_IL1RL1_IL1RAP	0
Goblet_cells	Stem_cells	IL34_CSF1R	0
Goblet_cells	Stem_cells	IL37_IL18R1_IL18RAP	0
Goblet_cells	Stem_cells	IL7_IL7R_IL2RG	0
Goblet_cells	Stem_cells	INHABA_ACVR2A	0
Goblet_cells	Stem_cells	INHABB_ACVR2B	0
Goblet_cells	Stem_cells	INHB_ACVR1C_ACVR2B	0
Goblet_cells	Stem_cells	INHBA_ACVR1B_ACVR2A	0
Goblet_cells	Stem_cells	INHBA_ACVR1B_ACVR2B	0
Goblet_cells	Stem_cells	INHBABB_ACVR1B_ACVR2A	0
Goblet_cells	Stem_cells	INHBABB_ACVR1B_ACVR2B	0
Goblet_cells	Stem_cells	INHBABB_ACVR1C_ACVR2A	0
Goblet_cells	Stem_cells	INHBB_ACVR1B_ACVR2A	0
Goblet_cells	Stem_cells	INHBB_ACVR1B_ACVR2B	0
Goblet_cells	Stem_cells	INHBB_ACVR1C_ACVR2A	0
Goblet_cells	Stem_cells	INHBB_ACVR1C_ACVR2B	0
Goblet_cells	Stem_cells	INHBE_ACVR1B_ACVR2A	0
Goblet_cells	Stem_cells	INHBE_ACVR1B_ACVR2B	0
Goblet_cells	Stem_cells	INHBE_ACVR1C_ACVR2A	0
Goblet_cells	Stem_cells	INHBE_ACVR1C_ACVR2B	0
Goblet_cells	Stem_cells	KITL_KIT	0
Goblet_cells	Stem_cells	LGALS9_BCR_CD45_CD22	0
Goblet_cells	Stem_cells	LGALS9_CD44	3.09274e-05
Goblet_cells	Stem_cells	LGALS9_CD45	0
Goblet_cells	Stem_cells	LGALS9_HAVCR2	0
Goblet_cells	Stem_cells	LGALS9_P4HB	2.70973e-05
Goblet_cells	Stem_cells	LHB_LHCGR	0
Goblet_cells	Stem_cells	MDK_ALK	0
Goblet_cells	Stem_cells	MDK_ITGA4_ITGB1	0
Goblet_cells	Stem_cells	MDK_ITGA6_ITGB1	1.25479e-05
Goblet_cells	Stem_cells	MDK_NCL	2.26206e-05
Goblet_cells	Stem_cells	MDK_SDC1	9.39196e-06
Goblet_cells	Stem_cells	MDK_SDC2	0
Goblet_cells	Stem_cells	MDK_SDC4	4.7806e-06
Goblet_cells	Stem_cells	MIF_ACKR3	0
Goblet_cells	Stem_cells	MIF_CD74_CD44	0
Goblet_cells	Stem_cells	MIF_CD74_CXCR2	0
Goblet_cells	Stem_cells	MIF_CD74_CXCR4	0
Goblet_cells	Stem_cells	NAMPT_ITGA5_ITGB1	0
Goblet_cells	Stem_cells	NPPB_NPR1	0
Goblet_cells	Stem_cells	NPPC_NPR2	0
Goblet_cells	Stem_cells	NPY_NPY1R	0
Goblet_cells	Stem_cells	NPY_NPY4R	0
Goblet_cells	Stem_cells	NPY_NPY5R	0
Goblet_cells	Stem_cells	NRG1_ERBB2_ERBB4	0
Goblet_cells	Stem_cells	NRG1_INTEGRIN_A6B4_COMPLEX	0
Goblet_cells	Stem_cells	NRG1_ITGAV_ITGB3	0
Goblet_cells	Stem_cells	NRG3_ERBB2_ERBB4	0
Goblet_cells	Stem_cells	NRG4_ERBB2_ERBB4	0
Goblet_cells	Stem_cells	PLAU_PLAUR	0
Goblet_cells	Stem_cells	POMC_OPRD1	0
Goblet_cells	Stem_cells	POMC_OPRK1	0
Goblet_cells	Stem_cells	PPBP_CXCR2	0
Goblet_cells	Stem_cells	PPIA_BSG	0.000720792
Goblet_cells	Stem_cells	PROS1_AXL	0
Goblet_cells	Stem_cells	PROS1_MERTK	0
Goblet_cells	Stem_cells	PROS1_TYRO3	0
Goblet_cells	Stem_cells	PSAP_GPR37	0
Goblet_cells	Stem_cells	PTN_ALK	0
Goblet_cells	Stem_cells	PTN_ITGAV_ITGB3	0
Goblet_cells	Stem_cells	PTN_NCL	0
Goblet_cells	Stem_cells	PTN_SDC1	0
Goblet_cells	Stem_cells	PTN_SDC2	0
Goblet_cells	Stem_cells	PTN_SDC3	0
Goblet_cells	Stem_cells	PTN_SDC4	0
Goblet_cells	Stem_cells	RBP4_STRA6	0
Goblet_cells	Stem_cells	RETN_CAP1	0
Goblet_cells	Stem_cells	SCGB3A2_MARCO	0
Goblet_cells	Stem_cells	SEMA3C_NRP1_NRP2	0
Goblet_cells	Stem_cells	SEMA3C_NRP1_PLXNA1	0
Goblet_cells	Stem_cells	SEMA3C_NRP1_PLXNA2	0
Goblet_cells	Stem_cells	SEMA3C_NRP1_PLXNA3	0
Goblet_cells	Stem_cells	SEMA3C_NRP1_PLXNA4	0
Goblet_cells	Stem_cells	SEMA3C_NRP2_PLXNA1	0
Goblet_cells	Stem_cells	SEMA3C_NRP2_PLXNA2	0
Goblet_cells	Stem_cells	SEMA3C_NRP2_PLXNA3	0
Goblet_cells	Stem_cells	SEMA3C_NRP2_PLXNA4	0
Goblet_cells	Stem_cells	SEMA3C_PLXND1	0
Goblet_cells	Stem_cells	SEMA3E_PLXND1	0
Goblet_cells	Stem_cells	SEMA3G_NRP2_PLXNA1	0
Goblet_cells	Stem_cells	SEMA3G_NRP2_PLXNA2	0
Goblet_cells	Stem_cells	SEMA3G_NRP2_PLXNA3	0
Goblet_cells	Stem_cells	SEMA3G_NRP2_PLXNA4	0
Goblet_cells	Stem_cells	SHH_PTCH1	0
Goblet_cells	Stem_cells	SHH_PTCH2	0
Goblet_cells	Stem_cells	SLIT2_ROBO1	0
Goblet_cells	Stem_cells	SLIT2_ROBO2	0
Goblet_cells	Stem_cells	SLITRK3_PTPRD	0
Goblet_cells	Stem_cells	SLURP1_CHRNA1	0
Goblet_cells	Stem_cells	SLURP1_CHRNA4	0
Goblet_cells	Stem_cells	SLURP1_CHRNA5	0
Goblet_cells	Stem_cells	SLURP1_CHRNA9	0
Goblet_cells	Stem_cells	SLURP1_CHRNB1	0
Goblet_cells	Stem_cells	SLURP2_CHRNA1	0
Goblet_cells	Stem_cells	SLURP2_CHRNA4	0
Goblet_cells	Stem_cells	SLURP2_CHRNA5	0
Goblet_cells	Stem_cells	SLURP2_CHRNA9	0
Goblet_cells	Stem_cells	SLURP2_CHRNB1	0
Goblet_cells	Stem_cells	TAC1_TACR1	0
Goblet_cells	Stem_cells	TAC4_TACR1	0
Goblet_cells	Stem_cells	TGFA_EGFR	5.49585e-06
Goblet_cells	Stem_cells	TGFA_EGFR_ERBB2	2.08396e-06
Goblet_cells	Stem_cells	TGFB1_ACVR1_TGFBR1	0
Goblet_cells	Stem_cells	TGFB1_ACVR1B_TGFBR2	0
Goblet_cells	Stem_cells	TGFB1_ACVR1C_TGFBR2	0
Goblet_cells	Stem_cells	TGFB1_TGFBR1_TGFBR2	0
Goblet_cells	Stem_cells	TGFB2_ACVR1_TGFBR1	0
Goblet_cells	Stem_cells	TGFB2_ACVR1B_TGFBR2	0
Goblet_cells	Stem_cells	TGFB2_ACVR1C_TGFBR2	0
Goblet_cells	Stem_cells	TGFB2_TGFBR1_TGFBR2	0
Goblet_cells	Stem_cells	TGFB3_ACVR1_TGFBR1	0
Goblet_cells	Stem_cells	TGFB3_ACVR1B_TGFBR2	0
Goblet_cells	Stem_cells	TGFB3_ACVR1C_TGFBR2	0
Goblet_cells	Stem_cells	TGFB3_TGFBR1_TGFBR2	0
Goblet_cells	Stem_cells	TNF_TNFRSF1A	0
Goblet_cells	Stem_cells	TNF_TNFRSF1B	0
Goblet_cells	Stem_cells	TNFSF12_TNFRSF12A	0
Goblet_cells	Stem_cells	TNFSF15_TNFRSF25	0
Goblet_cells	Stem_cells	TNFSF9_TNFRSF9	0
Goblet_cells	Stem_cells	TSLP_IL7R_CRLF2	0
Goblet_cells	Stem_cells	TUB_MERTK	0
Goblet_cells	Stem_cells	TULP2_TYRO3	0
Goblet_cells	Stem_cells	VEGFD_VEGFR2R3	0
Goblet_cells	Stem_cells	VEGFD_VEGFR3	0
Goblet_cells	Stem_cells	WNT11_FZD1	0
Goblet_cells	Stem_cells	WNT11_FZD2	0
Goblet_cells	Stem_cells	WNT11_FZD3	0
Goblet_cells	Stem_cells	WNT11_FZD4	0
Goblet_cells	Stem_cells	WNT11_FZD6	0
Goblet_cells	Stem_cells	WNT11_FZD7	0
Goblet_cells	Stem_cells	WNT11_FZD8	0
Goblet_cells	Stem_cells	WNT11_FZD9	0
Goblet_cells	Stem_cells	WNT16_FZD1_LRP5	0
Goblet_cells	Stem_cells	WNT16_FZD1_LRP6	0
Goblet_cells	Stem_cells	WNT16_FZD2_LRP5	0
Goblet_cells	Stem_cells	WNT16_FZD2_LRP6	0
Goblet_cells	Stem_cells	WNT16_FZD3_LRP5	0
Goblet_cells	Stem_cells	WNT16_FZD3_LRP6	0
Goblet_cells	Stem_cells	WNT16_FZD4_LRP5	0
Goblet_cells	Stem_cells	WNT16_FZD4_LRP6	0
Goblet_cells	Stem_cells	WNT16_FZD5_LRP5	0
Goblet_cells	Stem_cells	WNT16_FZD5_LRP6	0
Goblet_cells	Stem_cells	WNT16_FZD6_LRP5	0
Goblet_cells	Stem_cells	WNT16_FZD6_LRP6	0
Goblet_cells	Stem_cells	WNT16_FZD7_LRP5	0
Goblet_cells	Stem_cells	WNT16_FZD7_LRP6	0
Goblet_cells	Stem_cells	WNT16_FZD8_LRP5	0
Goblet_cells	Stem_cells	WNT16_FZD8_LRP6	0
Goblet_cells	Stem_cells	WNT16_FZD9_LRP5	0
Goblet_cells	Stem_cells	WNT16_FZD9_LRP6	0
Goblet_cells	Stem_cells	WNT2_FZD1_LRP5	0
Goblet_cells	Stem_cells	WNT2_FZD1_LRP6	0
Goblet_cells	Stem_cells	WNT2_FZD2_LRP5	0
Goblet_cells	Stem_cells	WNT2_FZD2_LRP6	0
Goblet_cells	Stem_cells	WNT2_FZD3_LRP5	0
Goblet_cells	Stem_cells	WNT2_FZD3_LRP6	0
Goblet_cells	Stem_cells	WNT2_FZD4_LRP5	0
Goblet_cells	Stem_cells	WNT2_FZD4_LRP6	0
Goblet_cells	Stem_cells	WNT2_FZD5_LRP5	0
Goblet_cells	Stem_cells	WNT2_FZD5_LRP6	0
Goblet_cells	Stem_cells	WNT2_FZD6_LRP5	0
Goblet_cells	Stem_cells	WNT2_FZD6_LRP6	0
Goblet_cells	Stem_cells	WNT2_FZD7_LRP5	0
Goblet_cells	Stem_cells	WNT2_FZD7_LRP6	0
Goblet_cells	Stem_cells	WNT2_FZD8_LRP5	0
Goblet_cells	Stem_cells	WNT2_FZD8_LRP6	0
Goblet_cells	Stem_cells	WNT2_FZD9_LRP5	0
Goblet_cells	Stem_cells	WNT2_FZD9_LRP6	0
Goblet_cells	Stem_cells	WNT4_FZD1_LRP5	0
Goblet_cells	Stem_cells	WNT4_FZD1_LRP6	0
Goblet_cells	Stem_cells	WNT4_FZD2_LRP5	0
Goblet_cells	Stem_cells	WNT4_FZD2_LRP6	0
Goblet_cells	Stem_cells	WNT4_FZD3_LRP5	0
Goblet_cells	Stem_cells	WNT4_FZD3_LRP6	0
Goblet_cells	Stem_cells	WNT4_FZD4_LRP5	0
Goblet_cells	Stem_cells	WNT4_FZD4_LRP6	0
Goblet_cells	Stem_cells	WNT4_FZD5_LRP5	0
Goblet_cells	Stem_cells	WNT4_FZD5_LRP6	0
Goblet_cells	Stem_cells	WNT4_FZD6_LRP5	0
Goblet_cells	Stem_cells	WNT4_FZD6_LRP6	0
Goblet_cells	Stem_cells	WNT4_FZD7_LRP5	0
Goblet_cells	Stem_cells	WNT4_FZD7_LRP6	0
Goblet_cells	Stem_cells	WNT4_FZD8_LRP5	0
Goblet_cells	Stem_cells	WNT4_FZD8_LRP6	0
Goblet_cells	Stem_cells	WNT4_FZD9_LRP5	0
Goblet_cells	Stem_cells	WNT4_FZD9_LRP6	0
Goblet_cells	Stem_cells	WNT5A_FZD1	0
Goblet_cells	Stem_cells	WNT5A_FZD2	0
Goblet_cells	Stem_cells	WNT5A_FZD3	0
Goblet_cells	Stem_cells	WNT5A_FZD4	0
Goblet_cells	Stem_cells	WNT5A_FZD6	0
Goblet_cells	Stem_cells	WNT5A_FZD7	0
Goblet_cells	Stem_cells	WNT5A_FZD8	0
Goblet_cells	Stem_cells	WNT5A_FZD9	0
Goblet_cells	Stem_cells	WNT5A_MCAM	0
Goblet_cells	Stem_cells	WNT5B_FZD1	0
Goblet_cells	Stem_cells	WNT5B_FZD2	0
Goblet_cells	Stem_cells	WNT5B_FZD3	0
Goblet_cells	Stem_cells	WNT5B_FZD4	0
Goblet_cells	Stem_cells	WNT5B_FZD6	0
Goblet_cells	Stem_cells	WNT5B_FZD7	0
Goblet_cells	Stem_cells	WNT5B_FZD8	0
Goblet_cells	Stem_cells	WNT5B_FZD9	0
Goblet_cells	Stem_cells	WNT6_FZD1_LRP5	0
Goblet_cells	Stem_cells	WNT6_FZD1_LRP6	0
Goblet_cells	Stem_cells	WNT6_FZD2_LRP5	0
Goblet_cells	Stem_cells	WNT6_FZD2_LRP6	0
Goblet_cells	Stem_cells	WNT6_FZD3_LRP5	0
Goblet_cells	Stem_cells	WNT6_FZD3_LRP6	0
Goblet_cells	Stem_cells	WNT6_FZD4_LRP5	0
Goblet_cells	Stem_cells	WNT6_FZD4_LRP6	0
Goblet_cells	Stem_cells	WNT6_FZD5_LRP5	0
Goblet_cells	Stem_cells	WNT6_FZD5_LRP6	0
Goblet_cells	Stem_cells	WNT6_FZD6_LRP5	0
Goblet_cells	Stem_cells	WNT6_FZD6_LRP6	0
Goblet_cells	Stem_cells	WNT6_FZD7_LRP5	0
Goblet_cells	Stem_cells	WNT6_FZD7_LRP6	0
Goblet_cells	Stem_cells	WNT6_FZD8_LRP5	0
Goblet_cells	Stem_cells	WNT6_FZD8_LRP6	0
Goblet_cells	Stem_cells	WNT6_FZD9_LRP5	0
Goblet_cells	Stem_cells	WNT6_FZD9_LRP6	0
Goblet_cells	Stem_cells	WNT7A_FZD1_LRP5	0
Goblet_cells	Stem_cells	WNT7A_FZD1_LRP6	0
Goblet_cells	Stem_cells	WNT7A_FZD2_LRP5	0
Goblet_cells	Stem_cells	WNT7A_FZD2_LRP6	0
Goblet_cells	Stem_cells	WNT7A_FZD3_LRP5	0
Goblet_cells	Stem_cells	WNT7A_FZD3_LRP6	0
Goblet_cells	Stem_cells	WNT7A_FZD4_LRP5	0
Goblet_cells	Stem_cells	WNT7A_FZD4_LRP6	0
Goblet_cells	Stem_cells	WNT7A_FZD5_LRP5	0
Goblet_cells	Stem_cells	WNT7A_FZD5_LRP6	0
Goblet_cells	Stem_cells	WNT7A_FZD6_LRP5	0
Goblet_cells	Stem_cells	WNT7A_FZD6_LRP6	0
Goblet_cells	Stem_cells	WNT7A_FZD7_LRP5	0
Goblet_cells	Stem_cells	WNT7A_FZD7_LRP6	0
Goblet_cells	Stem_cells	WNT7A_FZD8_LRP5	0
Goblet_cells	Stem_cells	WNT7A_FZD8_LRP6	0
Goblet_cells	Stem_cells	WNT7A_FZD9_LRP5	0
Goblet_cells	Stem_cells	WNT7A_FZD9_LRP6	0
Goblet_cells	Stem_cells	WNT8B_FZD1_LRP5	0
Goblet_cells	Stem_cells	WNT8B_FZD1_LRP6	0
Goblet_cells	Stem_cells	WNT8B_FZD2_LRP5	0
Goblet_cells	Stem_cells	WNT8B_FZD2_LRP6	0
Goblet_cells	Stem_cells	WNT8B_FZD3_LRP5	0
Goblet_cells	Stem_cells	WNT8B_FZD3_LRP6	0
Goblet_cells	Stem_cells	WNT8B_FZD4_LRP5	0
Goblet_cells	Stem_cells	WNT8B_FZD4_LRP6	0
Goblet_cells	Stem_cells	WNT8B_FZD5_LRP5	0
Goblet_cells	Stem_cells	WNT8B_FZD5_LRP6	0
Goblet_cells	Stem_cells	WNT8B_FZD6_LRP5	0
Goblet_cells	Stem_cells	WNT8B_FZD6_LRP6	0
Goblet_cells	Stem_cells	WNT8B_FZD7_LRP5	0
Goblet_cells	Stem_cells	WNT8B_FZD7_LRP6	0
Goblet_cells	Stem_cells	WNT8B_FZD8_LRP5	0
Goblet_cells	Stem_cells	WNT8B_FZD8_LRP6	0
Goblet_cells	Stem_cells	WNT8B_FZD9_LRP5	0
Goblet_cells	Stem_cells	WNT8B_FZD9_LRP6	0
Goblet_cells	Stem_cells	WNT9B_FZD1_LRP5	0
Goblet_cells	Stem_cells	WNT9B_FZD1_LRP6	0
Goblet_cells	Stem_cells	WNT9B_FZD2_LRP5	0
Goblet_cells	Stem_cells	WNT9B_FZD2_LRP6	0
Goblet_cells	Stem_cells	WNT9B_FZD3_LRP5	0
Goblet_cells	Stem_cells	WNT9B_FZD3_LRP6	0
Goblet_cells	Stem_cells	WNT9B_FZD4_LRP5	0
Goblet_cells	Stem_cells	WNT9B_FZD4_LRP6	0
Goblet_cells	Stem_cells	WNT9B_FZD5_LRP5	0
Goblet_cells	Stem_cells	WNT9B_FZD5_LRP6	0
Goblet_cells	Stem_cells	WNT9B_FZD6_LRP5	0
Goblet_cells	Stem_cells	WNT9B_FZD6_LRP6	0
Goblet_cells	Stem_cells	WNT9B_FZD7_LRP5	0
Goblet_cells	Stem_cells	WNT9B_FZD7_LRP6	0
Goblet_cells	Stem_cells	WNT9B_FZD8_LRP5	0
Goblet_cells	Stem_cells	WNT9B_FZD8_LRP6	0
Goblet_cells	Stem_cells	WNT9B_FZD9_LRP5	0
Goblet_cells	Stem_cells	WNT9B_FZD9_LRP6	0
Goblet_cells	TA	ADIPOQ_ADIPOR1	0
Goblet_cells	TA	ADIPOQ_ADIPOR2	0
Goblet_cells	TA	ADM_CALCR_RAMP1	0
Goblet_cells	TA	ADM_CALCR_RAMP2	0
Goblet_cells	TA	ADM_CALCRL_RAMP1	0
Goblet_cells	TA	ADM_CALCRL_RAMP2	0
Goblet_cells	TA	ANGPTL1_ITGA1_ITGB1	0
Goblet_cells	TA	ANGPTL4_ITGA5_ITGB1	0
Goblet_cells	TA	ANGPTL4_ITGAV_ITGB3	0
Goblet_cells	TA	ANGPTL4_SDC1	0
Goblet_cells	TA	ANGPTL4_SDC2	0
Goblet_cells	TA	ANGPTL4_SDC3	0
Goblet_cells	TA	ANGPTL4_SDC4	0
Goblet_cells	TA	AREG_EGFR	0
Goblet_cells	TA	AREG_EGFR_ERBB2	0
Goblet_cells	TA	AVP_AVPR2	0
Goblet_cells	TA	BAG6_NCR3-PS	0
Goblet_cells	TA	BDNF_SORT1	0
Goblet_cells	TA	BMP15_BMPR1B_BMPR2	0
Goblet_cells	TA	BMP2_BMPR1A_ACVR2A	0
Goblet_cells	TA	BMP2_BMPR1A_ACVR2B	0
Goblet_cells	TA	BMP2_BMPR1A_BMPR2	0
Goblet_cells	TA	BMP2_BMPR1B_ACVR2A	0
Goblet_cells	TA	BMP2_BMPR1B_ACVR2B	0
Goblet_cells	TA	BMP2_BMPR1B_BMPR2	0
Goblet_cells	TA	BMP4_BMPR1A_ACVR2A	0
Goblet_cells	TA	BMP4_BMPR1A_ACVR2B	0
Goblet_cells	TA	BMP4_BMPR1A_BMPR2	0
Goblet_cells	TA	BMP4_BMPR1B_ACVR2A	0
Goblet_cells	TA	BMP4_BMPR1B_ACVR2B	0
Goblet_cells	TA	BMP4_BMPR1B_BMPR2	0
Goblet_cells	TA	BMP8B_ACVR1_ACVR2A	0
Goblet_cells	TA	BMP8B_ACVR1_ACVR2B	0
Goblet_cells	TA	BMP8B_ACVR1_BMPR2	0
Goblet_cells	TA	BMP8B_BMPR1A_ACVR2A	0
Goblet_cells	TA	BMP8B_BMPR1A_ACVR2B	0
Goblet_cells	TA	BMP8B_BMPR1A_BMPR2	0
Goblet_cells	TA	BMP8B_BMPR1B_ACVR2A	0
Goblet_cells	TA	BMP8B_BMPR1B_ACVR2B	0
Goblet_cells	TA	BMP8B_BMPR1B_BMPR2	0
Goblet_cells	TA	C3_ITGAM_ITGB2	0
Goblet_cells	TA	C3_ITGAX_ITGB2	0
Goblet_cells	TA	CCL1_ACKR4	0
Goblet_cells	TA	CCL2_ACKR2	0
Goblet_cells	TA	CCL25_ACKR4	0
Goblet_cells	TA	CCL7_ACKR2	0
Goblet_cells	TA	CCL7_CCR1	0
Goblet_cells	TA	CD70_CD27	0
Goblet_cells	TA	CGA_LHCGR	0
Goblet_cells	TA	CGA_TSHR	0
Goblet_cells	TA	CNTF_CNTFR_LIFR	0
Goblet_cells	TA	CORT_SSTR1	0
Goblet_cells	TA	CORT_SSTR2	0
Goblet_cells	TA	CORT_SSTR3	0
Goblet_cells	TA	CSF1_CSF1R	0
Goblet_cells	TA	CX3CL1_CX3CR1	0
Goblet_cells	TA	CXCL11_ACKR3	0
Goblet_cells	TA	CXCL12_ACKR3	0
Goblet_cells	TA	CXCL12_CXCR4	0
Goblet_cells	TA	CXCL8_CXCR2	0
Goblet_cells	TA	EDA_EDA2R	0
Goblet_cells	TA	EREG_EGFR	0
Goblet_cells	TA	EREG_EGFR_ERBB2	0
Goblet_cells	TA	EREG_ERBB2_ERBB4	0
Goblet_cells	TA	FGF18_FGFR1	0
Goblet_cells	TA	FGF18_FGFR2	2.90958e-05
Goblet_cells	TA	FGF18_FGFR3	0
Goblet_cells	TA	FGF18_FGFR4	2.3895e-06
Goblet_cells	TA	FGF2_FGFR1	0
Goblet_cells	TA	FGF2_FGFR2	0
Goblet_cells	TA	FGF2_FGFR3	0
Goblet_cells	TA	FGF2_FGFR4	0
Goblet_cells	TA	FGF9_FGFR1	0
Goblet_cells	TA	FGF9_FGFR2	0
Goblet_cells	TA	FGF9_FGFR3	0
Goblet_cells	TA	FGF9_FGFR4	0
Goblet_cells	TA	FLT3L_FLT3	0
Goblet_cells	TA	GCG_GCGR	0
Goblet_cells	TA	GCG_GIPR	0
Goblet_cells	TA	GDF1_ACVR1B_ACVR2A	0
Goblet_cells	TA	GDF1_ACVR1B_ACVR2B	0
Goblet_cells	TA	GDF1_ACVR1C_ACVR2A	0
Goblet_cells	TA	GDF1_ACVR1C_ACVR2B	0
Goblet_cells	TA	GDF15_TGFBR2	6.79806e-05
Goblet_cells	TA	GDF3_ACVR1B_ACVR2A	0
Goblet_cells	TA	GDF3_ACVR1B_ACVR2B	0
Goblet_cells	TA	GDF3_ACVR1C_ACVR2A	0
Goblet_cells	TA	GDF3_ACVR1C_ACVR2B	0
Goblet_cells	TA	GDF7_BMPR1A_ACVR2A	0
Goblet_cells	TA	GDF7_BMPR1A_ACVR2B	0
Goblet_cells	TA	GDF7_BMPR1A_BMPR2	0
Goblet_cells	TA	GDF7_BMPR1B_ACVR2A	0
Goblet_cells	TA	GDF7_BMPR1B_ACVR2B	0
Goblet_cells	TA	GDF7_BMPR1B_BMPR2	0
Goblet_cells	TA	GDF9_ACVR1B_BMPR2	0
Goblet_cells	TA	GDNF_GFRA1	0
Goblet_cells	TA	GRN_SORT1	0.000118128
Goblet_cells	TA	GUCA2A_GUCY2C	0
Goblet_cells	TA	GUCA2B_GUCY2C	0
Goblet_cells	TA	HBEGF_EGFR	2.11548e-05
Goblet_cells	TA	HBEGF_EGFR_ERBB2	1.00612e-05
Goblet_cells	TA	HBEGF_ERBB2_ERBB4	0
Goblet_cells	TA	HCRT_HCRTR1	0
Goblet_cells	TA	HGF_MET	0
Goblet_cells	TA	IAPP_CALCR_RAMP1	0
Goblet_cells	TA	IAPP_CALCR_RAMP2	0
Goblet_cells	TA	IAPP_CALCRL_RAMP1	0
Goblet_cells	TA	IAPP_CALCRL_RAMP2	0
Goblet_cells	TA	IGF1_IGF1R	0
Goblet_cells	TA	IGF1_ITGA6_ITGB4	0
Goblet_cells	TA	IGF1_ITGAV_ITGB3	0
Goblet_cells	TA	IGF2_IGF1R	0
Goblet_cells	TA	IGF2_IGF2R	0
Goblet_cells	TA	IGF2_ITGA6_ITGB4	0
Goblet_cells	TA	IGF2_ITGAV_ITGB3	0
Goblet_cells	TA	IGFBP3_TMEM219	0
Goblet_cells	TA	IHH_PTCH1	0
Goblet_cells	TA	IHH_PTCH2	0
Goblet_cells	TA	IL11_IL11RA_IL6ST	0
Goblet_cells	TA	IL17AF_IL17RA_IL17RC	0
Goblet_cells	TA	IL17C_IL17RA_IL17RE	0
Goblet_cells	TA	IL17F_IL17RA_IL17RC	0
Goblet_cells	TA	IL18_IL18R1_IL18RAP	0
Goblet_cells	TA	IL1A_IL1R1_IL1RAP	0
Goblet_cells	TA	IL1B_IL1R1_IL1RAP	0
Goblet_cells	TA	IL1F10_IL1RL2_IL1RAP	0
Goblet_cells	TA	IL1F9_IL1RL2_IL1RAP	0
Goblet_cells	TA	IL26_IL20RA_IL10RB	0
Goblet_cells	TA	IL33_IL1RL1_IL1RAP	0
Goblet_cells	TA	IL34_CSF1R	0
Goblet_cells	TA	IL37_IL18R1_IL18RAP	0
Goblet_cells	TA	IL7_IL7R_IL2RG	0
Goblet_cells	TA	INHABA_ACVR2A	0
Goblet_cells	TA	INHABB_ACVR2B	0
Goblet_cells	TA	INHB_ACVR1C_ACVR2B	0
Goblet_cells	TA	INHBA_ACVR1B_ACVR2A	0
Goblet_cells	TA	INHBA_ACVR1B_ACVR2B	0
Goblet_cells	TA	INHBABB_ACVR1B_ACVR2A	0
Goblet_cells	TA	INHBABB_ACVR1B_ACVR2B	0
Goblet_cells	TA	INHBABB_ACVR1C_ACVR2A	0
Goblet_cells	TA	INHBB_ACVR1B_ACVR2A	0
Goblet_cells	TA	INHBB_ACVR1B_ACVR2B	0
Goblet_cells	TA	INHBB_ACVR1C_ACVR2A	0
Goblet_cells	TA	INHBB_ACVR1C_ACVR2B	0
Goblet_cells	TA	INHBE_ACVR1B_ACVR2A	0
Goblet_cells	TA	INHBE_ACVR1B_ACVR2B	0
Goblet_cells	TA	INHBE_ACVR1C_ACVR2A	0
Goblet_cells	TA	INHBE_ACVR1C_ACVR2B	0
Goblet_cells	TA	KITL_KIT	0
Goblet_cells	TA	LGALS9_BCR_CD45_CD22	0
Goblet_cells	TA	LGALS9_CD44	6.77245e-05
Goblet_cells	TA	LGALS9_CD45	0
Goblet_cells	TA	LGALS9_HAVCR2	0
Goblet_cells	TA	LGALS9_P4HB	6.85068e-05
Goblet_cells	TA	LHB_LHCGR	0
Goblet_cells	TA	MDK_ALK	0
Goblet_cells	TA	MDK_ITGA4_ITGB1	0
Goblet_cells	TA	MDK_ITGA6_ITGB1	2.95484e-05
Goblet_cells	TA	MDK_NCL	5.41283e-05
Goblet_cells	TA	MDK_SDC1	2.21313e-05
Goblet_cells	TA	MDK_SDC2	0
Goblet_cells	TA	MDK_SDC4	1.00472e-05
Goblet_cells	TA	MIF_ACKR3	0
Goblet_cells	TA	MIF_CD74_CD44	0
Goblet_cells	TA	MIF_CD74_CXCR2	0
Goblet_cells	TA	MIF_CD74_CXCR4	0
Goblet_cells	TA	NAMPT_ITGA5_ITGB1	0
Goblet_cells	TA	NPPB_NPR1	0
Goblet_cells	TA	NPPC_NPR2	0
Goblet_cells	TA	NPY_NPY1R	0
Goblet_cells	TA	NPY_NPY4R	0
Goblet_cells	TA	NPY_NPY5R	0
Goblet_cells	TA	NRG1_ERBB2_ERBB4	0
Goblet_cells	TA	NRG1_INTEGRIN_A6B4_COMPLEX	0
Goblet_cells	TA	NRG1_ITGAV_ITGB3	0
Goblet_cells	TA	NRG3_ERBB2_ERBB4	0
Goblet_cells	TA	NRG4_ERBB2_ERBB4	0
Goblet_cells	TA	PLAU_PLAUR	0
Goblet_cells	TA	POMC_OPRD1	0
Goblet_cells	TA	POMC_OPRK1	0
Goblet_cells	TA	PPBP_CXCR2	0
Goblet_cells	TA	PPIA_BSG	0.00188063
Goblet_cells	TA	PROS1_AXL	0
Goblet_cells	TA	PROS1_MERTK	0
Goblet_cells	TA	PROS1_TYRO3	0
Goblet_cells	TA	PSAP_GPR37	0
Goblet_cells	TA	PTN_ALK	0
Goblet_cells	TA	PTN_ITGAV_ITGB3	0
Goblet_cells	TA	PTN_NCL	0
Goblet_cells	TA	PTN_SDC1	0
Goblet_cells	TA	PTN_SDC2	0
Goblet_cells	TA	PTN_SDC3	0
Goblet_cells	TA	PTN_SDC4	0
Goblet_cells	TA	RBP4_STRA6	0
Goblet_cells	TA	RETN_CAP1	0
Goblet_cells	TA	SCGB3A2_MARCO	0
Goblet_cells	TA	SEMA3C_NRP1_NRP2	0
Goblet_cells	TA	SEMA3C_NRP1_PLXNA1	0
Goblet_cells	TA	SEMA3C_NRP1_PLXNA2	0
Goblet_cells	TA	SEMA3C_NRP1_PLXNA3	0
Goblet_cells	TA	SEMA3C_NRP1_PLXNA4	0
Goblet_cells	TA	SEMA3C_NRP2_PLXNA1	0
Goblet_cells	TA	SEMA3C_NRP2_PLXNA2	0
Goblet_cells	TA	SEMA3C_NRP2_PLXNA3	0
Goblet_cells	TA	SEMA3C_NRP2_PLXNA4	0
Goblet_cells	TA	SEMA3C_PLXND1	0
Goblet_cells	TA	SEMA3E_PLXND1	0
Goblet_cells	TA	SEMA3G_NRP2_PLXNA1	0
Goblet_cells	TA	SEMA3G_NRP2_PLXNA2	0
Goblet_cells	TA	SEMA3G_NRP2_PLXNA3	0
Goblet_cells	TA	SEMA3G_NRP2_PLXNA4	0
Goblet_cells	TA	SHH_PTCH1	0
Goblet_cells	TA	SHH_PTCH2	0
Goblet_cells	TA	SLIT2_ROBO1	0
Goblet_cells	TA	SLIT2_ROBO2	0
Goblet_cells	TA	SLITRK3_PTPRD	0
Goblet_cells	TA	SLURP1_CHRNA1	0
Goblet_cells	TA	SLURP1_CHRNA4	0
Goblet_cells	TA	SLURP1_CHRNA5	0
Goblet_cells	TA	SLURP1_CHRNA9	0
Goblet_cells	TA	SLURP1_CHRNB1	0
Goblet_cells	TA	SLURP2_CHRNA1	0
Goblet_cells	TA	SLURP2_CHRNA4	0
Goblet_cells	TA	SLURP2_CHRNA5	0
Goblet_cells	TA	SLURP2_CHRNA9	0
Goblet_cells	TA	SLURP2_CHRNB1	0
Goblet_cells	TA	TAC1_TACR1	0
Goblet_cells	TA	TAC4_TACR1	0
Goblet_cells	TA	TGFA_EGFR	9.66495e-06
Goblet_cells	TA	TGFA_EGFR_ERBB2	4.59329e-06
Goblet_cells	TA	TGFB1_ACVR1_TGFBR1	0
Goblet_cells	TA	TGFB1_ACVR1B_TGFBR2	0
Goblet_cells	TA	TGFB1_ACVR1C_TGFBR2	0
Goblet_cells	TA	TGFB1_TGFBR1_TGFBR2	0
Goblet_cells	TA	TGFB2_ACVR1_TGFBR1	0
Goblet_cells	TA	TGFB2_ACVR1B_TGFBR2	0
Goblet_cells	TA	TGFB2_ACVR1C_TGFBR2	0
Goblet_cells	TA	TGFB2_TGFBR1_TGFBR2	0
Goblet_cells	TA	TGFB3_ACVR1_TGFBR1	0
Goblet_cells	TA	TGFB3_ACVR1B_TGFBR2	0
Goblet_cells	TA	TGFB3_ACVR1C_TGFBR2	0
Goblet_cells	TA	TGFB3_TGFBR1_TGFBR2	0
Goblet_cells	TA	TNF_TNFRSF1A	0
Goblet_cells	TA	TNF_TNFRSF1B	0
Goblet_cells	TA	TNFSF12_TNFRSF12A	0
Goblet_cells	TA	TNFSF15_TNFRSF25	0
Goblet_cells	TA	TNFSF9_TNFRSF9	0
Goblet_cells	TA	TSLP_IL7R_CRLF2	0
Goblet_cells	TA	TUB_MERTK	0
Goblet_cells	TA	TULP2_TYRO3	0
Goblet_cells	TA	VEGFD_VEGFR2R3	0
Goblet_cells	TA	VEGFD_VEGFR3	0
Goblet_cells	TA	WNT11_FZD1	0
Goblet_cells	TA	WNT11_FZD2	0
Goblet_cells	TA	WNT11_FZD3	0
Goblet_cells	TA	WNT11_FZD4	0
Goblet_cells	TA	WNT11_FZD6	0
Goblet_cells	TA	WNT11_FZD7	0
Goblet_cells	TA	WNT11_FZD8	0
Goblet_cells	TA	WNT11_FZD9	0
Goblet_cells	TA	WNT16_FZD1_LRP5	0
Goblet_cells	TA	WNT16_FZD1_LRP6	0
Goblet_cells	TA	WNT16_FZD2_LRP5	0
Goblet_cells	TA	WNT16_FZD2_LRP6	0
Goblet_cells	TA	WNT16_FZD3_LRP5	0
Goblet_cells	TA	WNT16_FZD3_LRP6	0
Goblet_cells	TA	WNT16_FZD4_LRP5	0
Goblet_cells	TA	WNT16_FZD4_LRP6	0
Goblet_cells	TA	WNT16_FZD5_LRP5	0
Goblet_cells	TA	WNT16_FZD5_LRP6	0
Goblet_cells	TA	WNT16_FZD6_LRP5	0
Goblet_cells	TA	WNT16_FZD6_LRP6	0
Goblet_cells	TA	WNT16_FZD7_LRP5	0
Goblet_cells	TA	WNT16_FZD7_LRP6	0
Goblet_cells	TA	WNT16_FZD8_LRP5	0
Goblet_cells	TA	WNT16_FZD8_LRP6	0
Goblet_cells	TA	WNT16_FZD9_LRP5	0
Goblet_cells	TA	WNT16_FZD9_LRP6	0
Goblet_cells	TA	WNT2_FZD1_LRP5	0
Goblet_cells	TA	WNT2_FZD1_LRP6	0
Goblet_cells	TA	WNT2_FZD2_LRP5	0
Goblet_cells	TA	WNT2_FZD2_LRP6	0
Goblet_cells	TA	WNT2_FZD3_LRP5	0
Goblet_cells	TA	WNT2_FZD3_LRP6	0
Goblet_cells	TA	WNT2_FZD4_LRP5	0
Goblet_cells	TA	WNT2_FZD4_LRP6	0
Goblet_cells	TA	WNT2_FZD5_LRP5	0
Goblet_cells	TA	WNT2_FZD5_LRP6	0
Goblet_cells	TA	WNT2_FZD6_LRP5	0
Goblet_cells	TA	WNT2_FZD6_LRP6	0
Goblet_cells	TA	WNT2_FZD7_LRP5	0
Goblet_cells	TA	WNT2_FZD7_LRP6	0
Goblet_cells	TA	WNT2_FZD8_LRP5	0
Goblet_cells	TA	WNT2_FZD8_LRP6	0
Goblet_cells	TA	WNT2_FZD9_LRP5	0
Goblet_cells	TA	WNT2_FZD9_LRP6	0
Goblet_cells	TA	WNT4_FZD1_LRP5	0
Goblet_cells	TA	WNT4_FZD1_LRP6	0
Goblet_cells	TA	WNT4_FZD2_LRP5	0
Goblet_cells	TA	WNT4_FZD2_LRP6	0
Goblet_cells	TA	WNT4_FZD3_LRP5	0
Goblet_cells	TA	WNT4_FZD3_LRP6	0
Goblet_cells	TA	WNT4_FZD4_LRP5	0
Goblet_cells	TA	WNT4_FZD4_LRP6	0
Goblet_cells	TA	WNT4_FZD5_LRP5	0
Goblet_cells	TA	WNT4_FZD5_LRP6	0
Goblet_cells	TA	WNT4_FZD6_LRP5	0
Goblet_cells	TA	WNT4_FZD6_LRP6	0
Goblet_cells	TA	WNT4_FZD7_LRP5	0
Goblet_cells	TA	WNT4_FZD7_LRP6	0
Goblet_cells	TA	WNT4_FZD8_LRP5	0
Goblet_cells	TA	WNT4_FZD8_LRP6	0
Goblet_cells	TA	WNT4_FZD9_LRP5	0
Goblet_cells	TA	WNT4_FZD9_LRP6	0
Goblet_cells	TA	WNT5A_FZD1	0
Goblet_cells	TA	WNT5A_FZD2	0
Goblet_cells	TA	WNT5A_FZD3	0
Goblet_cells	TA	WNT5A_FZD4	0
Goblet_cells	TA	WNT5A_FZD6	0
Goblet_cells	TA	WNT5A_FZD7	0
Goblet_cells	TA	WNT5A_FZD8	0
Goblet_cells	TA	WNT5A_FZD9	0
Goblet_cells	TA	WNT5A_MCAM	0
Goblet_cells	TA	WNT5B_FZD1	0
Goblet_cells	TA	WNT5B_FZD2	0
Goblet_cells	TA	WNT5B_FZD3	0
Goblet_cells	TA	WNT5B_FZD4	0
Goblet_cells	TA	WNT5B_FZD6	0
Goblet_cells	TA	WNT5B_FZD7	0
Goblet_cells	TA	WNT5B_FZD8	0
Goblet_cells	TA	WNT5B_FZD9	0
Goblet_cells	TA	WNT6_FZD1_LRP5	0
Goblet_cells	TA	WNT6_FZD1_LRP6	0
Goblet_cells	TA	WNT6_FZD2_LRP5	0
Goblet_cells	TA	WNT6_FZD2_LRP6	0
Goblet_cells	TA	WNT6_FZD3_LRP5	0
Goblet_cells	TA	WNT6_FZD3_LRP6	0
Goblet_cells	TA	WNT6_FZD4_LRP5	0
Goblet_cells	TA	WNT6_FZD4_LRP6	0
Goblet_cells	TA	WNT6_FZD5_LRP5	0
Goblet_cells	TA	WNT6_FZD5_LRP6	0
Goblet_cells	TA	WNT6_FZD6_LRP5	0
Goblet_cells	TA	WNT6_FZD6_LRP6	0
Goblet_cells	TA	WNT6_FZD7_LRP5	0
Goblet_cells	TA	WNT6_FZD7_LRP6	0
Goblet_cells	TA	WNT6_FZD8_LRP5	0
Goblet_cells	TA	WNT6_FZD8_LRP6	0
Goblet_cells	TA	WNT6_FZD9_LRP5	0
Goblet_cells	TA	WNT6_FZD9_LRP6	0
Goblet_cells	TA	WNT7A_FZD1_LRP5	0
Goblet_cells	TA	WNT7A_FZD1_LRP6	0
Goblet_cells	TA	WNT7A_FZD2_LRP5	0
Goblet_cells	TA	WNT7A_FZD2_LRP6	0
Goblet_cells	TA	WNT7A_FZD3_LRP5	0
Goblet_cells	TA	WNT7A_FZD3_LRP6	0
Goblet_cells	TA	WNT7A_FZD4_LRP5	0
Goblet_cells	TA	WNT7A_FZD4_LRP6	0
Goblet_cells	TA	WNT7A_FZD5_LRP5	0
Goblet_cells	TA	WNT7A_FZD5_LRP6	0
Goblet_cells	TA	WNT7A_FZD6_LRP5	0
Goblet_cells	TA	WNT7A_FZD6_LRP6	0
Goblet_cells	TA	WNT7A_FZD7_LRP5	0
Goblet_cells	TA	WNT7A_FZD7_LRP6	0
Goblet_cells	TA	WNT7A_FZD8_LRP5	0
Goblet_cells	TA	WNT7A_FZD8_LRP6	0
Goblet_cells	TA	WNT7A_FZD9_LRP5	0
Goblet_cells	TA	WNT7A_FZD9_LRP6	0
Goblet_cells	TA	WNT8B_FZD1_LRP5	0
Goblet_cells	TA	WNT8B_FZD1_LRP6	0
Goblet_cells	TA	WNT8B_FZD2_LRP5	0
Goblet_cells	TA	WNT8B_FZD2_LRP6	0
Goblet_cells	TA	WNT8B_FZD3_LRP5	0
Goblet_cells	TA	WNT8B_FZD3_LRP6	0
Goblet_cells	TA	WNT8B_FZD4_LRP5	0
Goblet_cells	TA	WNT8B_FZD4_LRP6	0
Goblet_cells	TA	WNT8B_FZD5_LRP5	0
Goblet_cells	TA	WNT8B_FZD5_LRP6	0
Goblet_cells	TA	WNT8B_FZD6_LRP5	0
Goblet_cells	TA	WNT8B_FZD6_LRP6	0
Goblet_cells	TA	WNT8B_FZD7_LRP5	0
Goblet_cells	TA	WNT8B_FZD7_LRP6	0
Goblet_cells	TA	WNT8B_FZD8_LRP5	0
Goblet_cells	TA	WNT8B_FZD8_LRP6	0
Goblet_cells	TA	WNT8B_FZD9_LRP5	0
Goblet_cells	TA	WNT8B_FZD9_LRP6	0
Goblet_cells	TA	WNT9B_FZD1_LRP5	0
Goblet_cells	TA	WNT9B_FZD1_LRP6	0
Goblet_cells	TA	WNT9B_FZD2_LRP5	0
Goblet_cells	TA	WNT9B_FZD2_LRP6	0
Goblet_cells	TA	WNT9B_FZD3_LRP5	0
Goblet_cells	TA	WNT9B_FZD3_LRP6	0
Goblet_cells	TA	WNT9B_FZD4_LRP5	0
Goblet_cells	TA	WNT9B_FZD4_LRP6	0
Goblet_cells	TA	WNT9B_FZD5_LRP5	0
Goblet_cells	TA	WNT9B_FZD5_LRP6	0
Goblet_cells	TA	WNT9B_FZD6_LRP5	0
Goblet_cells	TA	WNT9B_FZD6_LRP6	0
Goblet_cells	TA	WNT9B_FZD7_LRP5	0
Goblet_cells	TA	WNT9B_FZD7_LRP6	0
Goblet_cells	TA	WNT9B_FZD8_LRP5	0
Goblet_cells	TA	WNT9B_FZD8_LRP6	0
Goblet_cells	TA	WNT9B_FZD9_LRP5	0
Goblet_cells	TA	WNT9B_FZD9_LRP6	0
Goblet_cells	Early_progenitors	ADIPOQ_ADIPOR1	0
Goblet_cells	Early_progenitors	ADIPOQ_ADIPOR2	0
Goblet_cells	Early_progenitors	ADM_CALCR_RAMP1	0
Goblet_cells	Early_progenitors	ADM_CALCR_RAMP2	0
Goblet_cells	Early_progenitors	ADM_CALCRL_RAMP1	0
Goblet_cells	Early_progenitors	ADM_CALCRL_RAMP2	0
Goblet_cells	Early_progenitors	ANGPTL1_ITGA1_ITGB1	0
Goblet_cells	Early_progenitors	ANGPTL4_ITGA5_ITGB1	0
Goblet_cells	Early_progenitors	ANGPTL4_ITGAV_ITGB3	0
Goblet_cells	Early_progenitors	ANGPTL4_SDC1	0
Goblet_cells	Early_progenitors	ANGPTL4_SDC2	0
Goblet_cells	Early_progenitors	ANGPTL4_SDC3	0
Goblet_cells	Early_progenitors	ANGPTL4_SDC4	0
Goblet_cells	Early_progenitors	AREG_EGFR	0
Goblet_cells	Early_progenitors	AREG_EGFR_ERBB2	0
Goblet_cells	Early_progenitors	AVP_AVPR2	0
Goblet_cells	Early_progenitors	BAG6_NCR3-PS	0
Goblet_cells	Early_progenitors	BDNF_SORT1	0
Goblet_cells	Early_progenitors	BMP15_BMPR1B_BMPR2	0
Goblet_cells	Early_progenitors	BMP2_BMPR1A_ACVR2A	0
Goblet_cells	Early_progenitors	BMP2_BMPR1A_ACVR2B	0
Goblet_cells	Early_progenitors	BMP2_BMPR1A_BMPR2	0
Goblet_cells	Early_progenitors	BMP2_BMPR1B_ACVR2A	0
Goblet_cells	Early_progenitors	BMP2_BMPR1B_ACVR2B	0
Goblet_cells	Early_progenitors	BMP2_BMPR1B_BMPR2	0
Goblet_cells	Early_progenitors	BMP4_BMPR1A_ACVR2A	0
Goblet_cells	Early_progenitors	BMP4_BMPR1A_ACVR2B	0
Goblet_cells	Early_progenitors	BMP4_BMPR1A_BMPR2	0
Goblet_cells	Early_progenitors	BMP4_BMPR1B_ACVR2A	0
Goblet_cells	Early_progenitors	BMP4_BMPR1B_ACVR2B	0
Goblet_cells	Early_progenitors	BMP4_BMPR1B_BMPR2	0
Goblet_cells	Early_progenitors	BMP8B_ACVR1_ACVR2A	0
Goblet_cells	Early_progenitors	BMP8B_ACVR1_ACVR2B	0
Goblet_cells	Early_progenitors	BMP8B_ACVR1_BMPR2	0
Goblet_cells	Early_progenitors	BMP8B_BMPR1A_ACVR2A	0
Goblet_cells	Early_progenitors	BMP8B_BMPR1A_ACVR2B	0
Goblet_cells	Early_progenitors	BMP8B_BMPR1A_BMPR2	0
Goblet_cells	Early_progenitors	BMP8B_BMPR1B_ACVR2A	0
Goblet_cells	Early_progenitors	BMP8B_BMPR1B_ACVR2B	0
Goblet_cells	Early_progenitors	BMP8B_BMPR1B_BMPR2	0
Goblet_cells	Early_progenitors	C3_ITGAM_ITGB2	0
Goblet_cells	Early_progenitors	C3_ITGAX_ITGB2	0
Goblet_cells	Early_progenitors	CCL1_ACKR4	0
Goblet_cells	Early_progenitors	CCL2_ACKR2	0
Goblet_cells	Early_progenitors	CCL25_ACKR4	0
Goblet_cells	Early_progenitors	CCL7_ACKR2	0
Goblet_cells	Early_progenitors	CCL7_CCR1	0
Goblet_cells	Early_progenitors	CD70_CD27	0
Goblet_cells	Early_progenitors	CGA_LHCGR	0
Goblet_cells	Early_progenitors	CGA_TSHR	0
Goblet_cells	Early_progenitors	CNTF_CNTFR_LIFR	0
Goblet_cells	Early_progenitors	CORT_SSTR1	0
Goblet_cells	Early_progenitors	CORT_SSTR2	0
Goblet_cells	Early_progenitors	CORT_SSTR3	0
Goblet_cells	Early_progenitors	CSF1_CSF1R	0
Goblet_cells	Early_progenitors	CX3CL1_CX3CR1	0
Goblet_cells	Early_progenitors	CXCL11_ACKR3	0
Goblet_cells	Early_progenitors	CXCL12_ACKR3	0
Goblet_cells	Early_progenitors	CXCL12_CXCR4	0
Goblet_cells	Early_progenitors	CXCL8_CXCR2	0
Goblet_cells	Early_progenitors	EDA_EDA2R	0
Goblet_cells	Early_progenitors	EREG_EGFR	0
Goblet_cells	Early_progenitors	EREG_EGFR_ERBB2	0
Goblet_cells	Early_progenitors	EREG_ERBB2_ERBB4	0
Goblet_cells	Early_progenitors	FGF18_FGFR1	0
Goblet_cells	Early_progenitors	FGF18_FGFR2	2.80501e-05
Goblet_cells	Early_progenitors	FGF18_FGFR3	0
Goblet_cells	Early_progenitors	FGF18_FGFR4	0
Goblet_cells	Early_progenitors	FGF2_FGFR1	0
Goblet_cells	Early_progenitors	FGF2_FGFR2	0
Goblet_cells	Early_progenitors	FGF2_FGFR3	0
Goblet_cells	Early_progenitors	FGF2_FGFR4	0
Goblet_cells	Early_progenitors	FGF9_FGFR1	0
Goblet_cells	Early_progenitors	FGF9_FGFR2	0
Goblet_cells	Early_progenitors	FGF9_FGFR3	0
Goblet_cells	Early_progenitors	FGF9_FGFR4	0
Goblet_cells	Early_progenitors	FLT3L_FLT3	0
Goblet_cells	Early_progenitors	GCG_GCGR	0
Goblet_cells	Early_progenitors	GCG_GIPR	0
Goblet_cells	Early_progenitors	GDF1_ACVR1B_ACVR2A	0
Goblet_cells	Early_progenitors	GDF1_ACVR1B_ACVR2B	0
Goblet_cells	Early_progenitors	GDF1_ACVR1C_ACVR2A	0
Goblet_cells	Early_progenitors	GDF1_ACVR1C_ACVR2B	0
Goblet_cells	Early_progenitors	GDF15_TGFBR2	7.21982e-05
Goblet_cells	Early_progenitors	GDF3_ACVR1B_ACVR2A	0
Goblet_cells	Early_progenitors	GDF3_ACVR1B_ACVR2B	0
Goblet_cells	Early_progenitors	GDF3_ACVR1C_ACVR2A	0
Goblet_cells	Early_progenitors	GDF3_ACVR1C_ACVR2B	0
Goblet_cells	Early_progenitors	GDF7_BMPR1A_ACVR2A	0
Goblet_cells	Early_progenitors	GDF7_BMPR1A_ACVR2B	0
Goblet_cells	Early_progenitors	GDF7_BMPR1A_BMPR2	0
Goblet_cells	Early_progenitors	GDF7_BMPR1B_ACVR2A	0
Goblet_cells	Early_progenitors	GDF7_BMPR1B_ACVR2B	0
Goblet_cells	Early_progenitors	GDF7_BMPR1B_BMPR2	0
Goblet_cells	Early_progenitors	GDF9_ACVR1B_BMPR2	0
Goblet_cells	Early_progenitors	GDNF_GFRA1	0
Goblet_cells	Early_progenitors	GRN_SORT1	0.000123274
Goblet_cells	Early_progenitors	GUCA2A_GUCY2C	0
Goblet_cells	Early_progenitors	GUCA2B_GUCY2C	0
Goblet_cells	Early_progenitors	HBEGF_EGFR	2.1052e-05
Goblet_cells	Early_progenitors	HBEGF_EGFR_ERBB2	9.90186e-06
Goblet_cells	Early_progenitors	HBEGF_ERBB2_ERBB4	0
Goblet_cells	Early_progenitors	HCRT_HCRTR1	0
Goblet_cells	Early_progenitors	HGF_MET	0
Goblet_cells	Early_progenitors	IAPP_CALCR_RAMP1	0
Goblet_cells	Early_progenitors	IAPP_CALCR_RAMP2	0
Goblet_cells	Early_progenitors	IAPP_CALCRL_RAMP1	0
Goblet_cells	Early_progenitors	IAPP_CALCRL_RAMP2	0
Goblet_cells	Early_progenitors	IGF1_IGF1R	0
Goblet_cells	Early_progenitors	IGF1_ITGA6_ITGB4	0
Goblet_cells	Early_progenitors	IGF1_ITGAV_ITGB3	0
Goblet_cells	Early_progenitors	IGF2_IGF1R	0
Goblet_cells	Early_progenitors	IGF2_IGF2R	0
Goblet_cells	Early_progenitors	IGF2_ITGA6_ITGB4	0
Goblet_cells	Early_progenitors	IGF2_ITGAV_ITGB3	0
Goblet_cells	Early_progenitors	IGFBP3_TMEM219	0
Goblet_cells	Early_progenitors	IHH_PTCH1	0
Goblet_cells	Early_progenitors	IHH_PTCH2	0
Goblet_cells	Early_progenitors	IL11_IL11RA_IL6ST	0
Goblet_cells	Early_progenitors	IL17AF_IL17RA_IL17RC	0
Goblet_cells	Early_progenitors	IL17C_IL17RA_IL17RE	0
Goblet_cells	Early_progenitors	IL17F_IL17RA_IL17RC	0
Goblet_cells	Early_progenitors	IL18_IL18R1_IL18RAP	0
Goblet_cells	Early_progenitors	IL1A_IL1R1_IL1RAP	0
Goblet_cells	Early_progenitors	IL1B_IL1R1_IL1RAP	0
Goblet_cells	Early_progenitors	IL1F10_IL1RL2_IL1RAP	0
Goblet_cells	Early_progenitors	IL1F9_IL1RL2_IL1RAP	0
Goblet_cells	Early_progenitors	IL26_IL20RA_IL10RB	0
Goblet_cells	Early_progenitors	IL33_IL1RL1_IL1RAP	0
Goblet_cells	Early_progenitors	IL34_CSF1R	0
Goblet_cells	Early_progenitors	IL37_IL18R1_IL18RAP	0
Goblet_cells	Early_progenitors	IL7_IL7R_IL2RG	0
Goblet_cells	Early_progenitors	INHABA_ACVR2A	0
Goblet_cells	Early_progenitors	INHABB_ACVR2B	0
Goblet_cells	Early_progenitors	INHB_ACVR1C_ACVR2B	0
Goblet_cells	Early_progenitors	INHBA_ACVR1B_ACVR2A	0
Goblet_cells	Early_progenitors	INHBA_ACVR1B_ACVR2B	0
Goblet_cells	Early_progenitors	INHBABB_ACVR1B_ACVR2A	0
Goblet_cells	Early_progenitors	INHBABB_ACVR1B_ACVR2B	0
Goblet_cells	Early_progenitors	INHBABB_ACVR1C_ACVR2A	0
Goblet_cells	Early_progenitors	INHBB_ACVR1B_ACVR2A	0
Goblet_cells	Early_progenitors	INHBB_ACVR1B_ACVR2B	0
Goblet_cells	Early_progenitors	INHBB_ACVR1C_ACVR2A	0
Goblet_cells	Early_progenitors	INHBB_ACVR1C_ACVR2B	0
Goblet_cells	Early_progenitors	INHBE_ACVR1B_ACVR2A	0
Goblet_cells	Early_progenitors	INHBE_ACVR1B_ACVR2B	0
Goblet_cells	Early_progenitors	INHBE_ACVR1C_ACVR2A	0
Goblet_cells	Early_progenitors	INHBE_ACVR1C_ACVR2B	0
Goblet_cells	Early_progenitors	KITL_KIT	0
Goblet_cells	Early_progenitors	LGALS9_BCR_CD45_CD22	0
Goblet_cells	Early_progenitors	LGALS9_CD44	7.47589e-05
Goblet_cells	Early_progenitors	LGALS9_CD45	0
Goblet_cells	Early_progenitors	LGALS9_HAVCR2	0
Goblet_cells	Early_progenitors	LGALS9_P4HB	5.40408e-05
Goblet_cells	Early_progenitors	LHB_LHCGR	0
Goblet_cells	Early_progenitors	MDK_ALK	0
Goblet_cells	Early_progenitors	MDK_ITGA4_ITGB1	0
Goblet_cells	Early_progenitors	MDK_ITGA6_ITGB1	2.59812e-05
Goblet_cells	Early_progenitors	MDK_NCL	3.90199e-05
Goblet_cells	Early_progenitors	MDK_SDC1	1.95415e-05
Goblet_cells	Early_progenitors	MDK_SDC2	0
Goblet_cells	Early_progenitors	MDK_SDC4	1.35524e-05
Goblet_cells	Early_progenitors	MIF_ACKR3	0
Goblet_cells	Early_progenitors	MIF_CD74_CD44	0
Goblet_cells	Early_progenitors	MIF_CD74_CXCR2	0
Goblet_cells	Early_progenitors	MIF_CD74_CXCR4	0
Goblet_cells	Early_progenitors	NAMPT_ITGA5_ITGB1	0
Goblet_cells	Early_progenitors	NPPB_NPR1	0
Goblet_cells	Early_progenitors	NPPC_NPR2	0
Goblet_cells	Early_progenitors	NPY_NPY1R	0
Goblet_cells	Early_progenitors	NPY_NPY4R	0
Goblet_cells	Early_progenitors	NPY_NPY5R	0
Goblet_cells	Early_progenitors	NRG1_ERBB2_ERBB4	0
Goblet_cells	Early_progenitors	NRG1_INTEGRIN_A6B4_COMPLEX	0
Goblet_cells	Early_progenitors	NRG1_ITGAV_ITGB3	0
Goblet_cells	Early_progenitors	NRG3_ERBB2_ERBB4	0
Goblet_cells	Early_progenitors	NRG4_ERBB2_ERBB4	0
Goblet_cells	Early_progenitors	PLAU_PLAUR	0
Goblet_cells	Early_progenitors	POMC_OPRD1	0
Goblet_cells	Early_progenitors	POMC_OPRK1	0
Goblet_cells	Early_progenitors	PPBP_CXCR2	0
Goblet_cells	Early_progenitors	PPIA_BSG	0.00177786
Goblet_cells	Early_progenitors	PROS1_AXL	0
Goblet_cells	Early_progenitors	PROS1_MERTK	0
Goblet_cells	Early_progenitors	PROS1_TYRO3	0
Goblet_cells	Early_progenitors	PSAP_GPR37	0
Goblet_cells	Early_progenitors	PTN_ALK	0
Goblet_cells	Early_progenitors	PTN_ITGAV_ITGB3	0
Goblet_cells	Early_progenitors	PTN_NCL	0
Goblet_cells	Early_progenitors	PTN_SDC1	0
Goblet_cells	Early_progenitors	PTN_SDC2	0
Goblet_cells	Early_progenitors	PTN_SDC3	0
Goblet_cells	Early_progenitors	PTN_SDC4	0
Goblet_cells	Early_progenitors	RBP4_STRA6	0
Goblet_cells	Early_progenitors	RETN_CAP1	0
Goblet_cells	Early_progenitors	SCGB3A2_MARCO	0
Goblet_cells	Early_progenitors	SEMA3C_NRP1_NRP2	0
Goblet_cells	Early_progenitors	SEMA3C_NRP1_PLXNA1	0
Goblet_cells	Early_progenitors	SEMA3C_NRP1_PLXNA2	0
Goblet_cells	Early_progenitors	SEMA3C_NRP1_PLXNA3	0
Goblet_cells	Early_progenitors	SEMA3C_NRP1_PLXNA4	0
Goblet_cells	Early_progenitors	SEMA3C_NRP2_PLXNA1	0
Goblet_cells	Early_progenitors	SEMA3C_NRP2_PLXNA2	0
Goblet_cells	Early_progenitors	SEMA3C_NRP2_PLXNA3	0
Goblet_cells	Early_progenitors	SEMA3C_NRP2_PLXNA4	0
Goblet_cells	Early_progenitors	SEMA3C_PLXND1	0
Goblet_cells	Early_progenitors	SEMA3E_PLXND1	0
Goblet_cells	Early_progenitors	SEMA3G_NRP2_PLXNA1	0
Goblet_cells	Early_progenitors	SEMA3G_NRP2_PLXNA2	0
Goblet_cells	Early_progenitors	SEMA3G_NRP2_PLXNA3	0
Goblet_cells	Early_progenitors	SEMA3G_NRP2_PLXNA4	0
Goblet_cells	Early_progenitors	SHH_PTCH1	0
Goblet_cells	Early_progenitors	SHH_PTCH2	0
Goblet_cells	Early_progenitors	SLIT2_ROBO1	0
Goblet_cells	Early_progenitors	SLIT2_ROBO2	0
Goblet_cells	Early_progenitors	SLITRK3_PTPRD	0
Goblet_cells	Early_progenitors	SLURP1_CHRNA1	0
Goblet_cells	Early_progenitors	SLURP1_CHRNA4	0
Goblet_cells	Early_progenitors	SLURP1_CHRNA5	0
Goblet_cells	Early_progenitors	SLURP1_CHRNA9	0
Goblet_cells	Early_progenitors	SLURP1_CHRNB1	0
Goblet_cells	Early_progenitors	SLURP2_CHRNA1	0
Goblet_cells	Early_progenitors	SLURP2_CHRNA4	0
Goblet_cells	Early_progenitors	SLURP2_CHRNA5	0
Goblet_cells	Early_progenitors	SLURP2_CHRNA9	0
Goblet_cells	Early_progenitors	SLURP2_CHRNB1	0
Goblet_cells	Early_progenitors	TAC1_TACR1	0
Goblet_cells	Early_progenitors	TAC4_TACR1	0
Goblet_cells	Early_progenitors	TGFA_EGFR	9.61915e-06
Goblet_cells	Early_progenitors	TGFA_EGFR_ERBB2	4.52078e-06
Goblet_cells	Early_progenitors	TGFB1_ACVR1_TGFBR1	0
Goblet_cells	Early_progenitors	TGFB1_ACVR1B_TGFBR2	0
Goblet_cells	Early_progenitors	TGFB1_ACVR1C_TGFBR2	0
Goblet_cells	Early_progenitors	TGFB1_TGFBR1_TGFBR2	0
Goblet_cells	Early_progenitors	TGFB2_ACVR1_TGFBR1	0
Goblet_cells	Early_progenitors	TGFB2_ACVR1B_TGFBR2	0
Goblet_cells	Early_progenitors	TGFB2_ACVR1C_TGFBR2	0
Goblet_cells	Early_progenitors	TGFB2_TGFBR1_TGFBR2	0
Goblet_cells	Early_progenitors	TGFB3_ACVR1_TGFBR1	0
Goblet_cells	Early_progenitors	TGFB3_ACVR1B_TGFBR2	0
Goblet_cells	Early_progenitors	TGFB3_ACVR1C_TGFBR2	0
Goblet_cells	Early_progenitors	TGFB3_TGFBR1_TGFBR2	0
Goblet_cells	Early_progenitors	TNF_TNFRSF1A	0
Goblet_cells	Early_progenitors	TNF_TNFRSF1B	0
Goblet_cells	Early_progenitors	TNFSF12_TNFRSF12A	0
Goblet_cells	Early_progenitors	TNFSF15_TNFRSF25	0
Goblet_cells	Early_progenitors	TNFSF9_TNFRSF9	0
Goblet_cells	Early_progenitors	TSLP_IL7R_CRLF2	0
Goblet_cells	Early_progenitors	TUB_MERTK	0
Goblet_cells	Early_progenitors	TULP2_TYRO3	0
Goblet_cells	Early_progenitors	VEGFD_VEGFR2R3	0
Goblet_cells	Early_progenitors	VEGFD_VEGFR3	0
Goblet_cells	Early_progenitors	WNT11_FZD1	0
Goblet_cells	Early_progenitors	WNT11_FZD2	0
Goblet_cells	Early_progenitors	WNT11_FZD3	0
Goblet_cells	Early_progenitors	WNT11_FZD4	0
Goblet_cells	Early_progenitors	WNT11_FZD6	0
Goblet_cells	Early_progenitors	WNT11_FZD7	0
Goblet_cells	Early_progenitors	WNT11_FZD8	0
Goblet_cells	Early_progenitors	WNT11_FZD9	0
Goblet_cells	Early_progenitors	WNT16_FZD1_LRP5	0
Goblet_cells	Early_progenitors	WNT16_FZD1_LRP6	0
Goblet_cells	Early_progenitors	WNT16_FZD2_LRP5	0
Goblet_cells	Early_progenitors	WNT16_FZD2_LRP6	0
Goblet_cells	Early_progenitors	WNT16_FZD3_LRP5	0
Goblet_cells	Early_progenitors	WNT16_FZD3_LRP6	0
Goblet_cells	Early_progenitors	WNT16_FZD4_LRP5	0
Goblet_cells	Early_progenitors	WNT16_FZD4_LRP6	0
Goblet_cells	Early_progenitors	WNT16_FZD5_LRP5	0
Goblet_cells	Early_progenitors	WNT16_FZD5_LRP6	0
Goblet_cells	Early_progenitors	WNT16_FZD6_LRP5	0
Goblet_cells	Early_progenitors	WNT16_FZD6_LRP6	0
Goblet_cells	Early_progenitors	WNT16_FZD7_LRP5	0
Goblet_cells	Early_progenitors	WNT16_FZD7_LRP6	0
Goblet_cells	Early_progenitors	WNT16_FZD8_LRP5	0
Goblet_cells	Early_progenitors	WNT16_FZD8_LRP6	0
Goblet_cells	Early_progenitors	WNT16_FZD9_LRP5	0
Goblet_cells	Early_progenitors	WNT16_FZD9_LRP6	0
Goblet_cells	Early_progenitors	WNT2_FZD1_LRP5	0
Goblet_cells	Early_progenitors	WNT2_FZD1_LRP6	0
Goblet_cells	Early_progenitors	WNT2_FZD2_LRP5	0
Goblet_cells	Early_progenitors	WNT2_FZD2_LRP6	0
Goblet_cells	Early_progenitors	WNT2_FZD3_LRP5	0
Goblet_cells	Early_progenitors	WNT2_FZD3_LRP6	0
Goblet_cells	Early_progenitors	WNT2_FZD4_LRP5	0
Goblet_cells	Early_progenitors	WNT2_FZD4_LRP6	0
Goblet_cells	Early_progenitors	WNT2_FZD5_LRP5	0
Goblet_cells	Early_progenitors	WNT2_FZD5_LRP6	0
Goblet_cells	Early_progenitors	WNT2_FZD6_LRP5	0
Goblet_cells	Early_progenitors	WNT2_FZD6_LRP6	0
Goblet_cells	Early_progenitors	WNT2_FZD7_LRP5	0
Goblet_cells	Early_progenitors	WNT2_FZD7_LRP6	0
Goblet_cells	Early_progenitors	WNT2_FZD8_LRP5	0
Goblet_cells	Early_progenitors	WNT2_FZD8_LRP6	0
Goblet_cells	Early_progenitors	WNT2_FZD9_LRP5	0
Goblet_cells	Early_progenitors	WNT2_FZD9_LRP6	0
Goblet_cells	Early_progenitors	WNT4_FZD1_LRP5	0
Goblet_cells	Early_progenitors	WNT4_FZD1_LRP6	0
Goblet_cells	Early_progenitors	WNT4_FZD2_LRP5	0
Goblet_cells	Early_progenitors	WNT4_FZD2_LRP6	0
Goblet_cells	Early_progenitors	WNT4_FZD3_LRP5	0
Goblet_cells	Early_progenitors	WNT4_FZD3_LRP6	0
Goblet_cells	Early_progenitors	WNT4_FZD4_LRP5	0
Goblet_cells	Early_progenitors	WNT4_FZD4_LRP6	0
Goblet_cells	Early_progenitors	WNT4_FZD5_LRP5	0
Goblet_cells	Early_progenitors	WNT4_FZD5_LRP6	0
Goblet_cells	Early_progenitors	WNT4_FZD6_LRP5	0
Goblet_cells	Early_progenitors	WNT4_FZD6_LRP6	0
Goblet_cells	Early_progenitors	WNT4_FZD7_LRP5	0
Goblet_cells	Early_progenitors	WNT4_FZD7_LRP6	0
Goblet_cells	Early_progenitors	WNT4_FZD8_LRP5	0
Goblet_cells	Early_progenitors	WNT4_FZD8_LRP6	0
Goblet_cells	Early_progenitors	WNT4_FZD9_LRP5	0
Goblet_cells	Early_progenitors	WNT4_FZD9_LRP6	0
Goblet_cells	Early_progenitors	WNT5A_FZD1	0
Goblet_cells	Early_progenitors	WNT5A_FZD2	0
Goblet_cells	Early_progenitors	WNT5A_FZD3	0
Goblet_cells	Early_progenitors	WNT5A_FZD4	0
Goblet_cells	Early_progenitors	WNT5A_FZD6	0
Goblet_cells	Early_progenitors	WNT5A_FZD7	0
Goblet_cells	Early_progenitors	WNT5A_FZD8	0
Goblet_cells	Early_progenitors	WNT5A_FZD9	0
Goblet_cells	Early_progenitors	WNT5A_MCAM	0
Goblet_cells	Early_progenitors	WNT5B_FZD1	0
Goblet_cells	Early_progenitors	WNT5B_FZD2	0
Goblet_cells	Early_progenitors	WNT5B_FZD3	0
Goblet_cells	Early_progenitors	WNT5B_FZD4	0
Goblet_cells	Early_progenitors	WNT5B_FZD6	0
Goblet_cells	Early_progenitors	WNT5B_FZD7	0
Goblet_cells	Early_progenitors	WNT5B_FZD8	0
Goblet_cells	Early_progenitors	WNT5B_FZD9	0
Goblet_cells	Early_progenitors	WNT6_FZD1_LRP5	0
Goblet_cells	Early_progenitors	WNT6_FZD1_LRP6	0
Goblet_cells	Early_progenitors	WNT6_FZD2_LRP5	0
Goblet_cells	Early_progenitors	WNT6_FZD2_LRP6	0
Goblet_cells	Early_progenitors	WNT6_FZD3_LRP5	0
Goblet_cells	Early_progenitors	WNT6_FZD3_LRP6	0
Goblet_cells	Early_progenitors	WNT6_FZD4_LRP5	0
Goblet_cells	Early_progenitors	WNT6_FZD4_LRP6	0
Goblet_cells	Early_progenitors	WNT6_FZD5_LRP5	0
Goblet_cells	Early_progenitors	WNT6_FZD5_LRP6	0
Goblet_cells	Early_progenitors	WNT6_FZD6_LRP5	0
Goblet_cells	Early_progenitors	WNT6_FZD6_LRP6	0
Goblet_cells	Early_progenitors	WNT6_FZD7_LRP5	0
Goblet_cells	Early_progenitors	WNT6_FZD7_LRP6	0
Goblet_cells	Early_progenitors	WNT6_FZD8_LRP5	0
Goblet_cells	Early_progenitors	WNT6_FZD8_LRP6	0
Goblet_cells	Early_progenitors	WNT6_FZD9_LRP5	0
Goblet_cells	Early_progenitors	WNT6_FZD9_LRP6	0
Goblet_cells	Early_progenitors	WNT7A_FZD1_LRP5	0
Goblet_cells	Early_progenitors	WNT7A_FZD1_LRP6	0
Goblet_cells	Early_progenitors	WNT7A_FZD2_LRP5	0
Goblet_cells	Early_progenitors	WNT7A_FZD2_LRP6	0
Goblet_cells	Early_progenitors	WNT7A_FZD3_LRP5	0
Goblet_cells	Early_progenitors	WNT7A_FZD3_LRP6	0
Goblet_cells	Early_progenitors	WNT7A_FZD4_LRP5	0
Goblet_cells	Early_progenitors	WNT7A_FZD4_LRP6	0
Goblet_cells	Early_progenitors	WNT7A_FZD5_LRP5	0
Goblet_cells	Early_progenitors	WNT7A_FZD5_LRP6	0
Goblet_cells	Early_progenitors	WNT7A_FZD6_LRP5	0
Goblet_cells	Early_progenitors	WNT7A_FZD6_LRP6	0
Goblet_cells	Early_progenitors	WNT7A_FZD7_LRP5	0
Goblet_cells	Early_progenitors	WNT7A_FZD7_LRP6	0
Goblet_cells	Early_progenitors	WNT7A_FZD8_LRP5	0
Goblet_cells	Early_progenitors	WNT7A_FZD8_LRP6	0
Goblet_cells	Early_progenitors	WNT7A_FZD9_LRP5	0
Goblet_cells	Early_progenitors	WNT7A_FZD9_LRP6	0
Goblet_cells	Early_progenitors	WNT8B_FZD1_LRP5	0
Goblet_cells	Early_progenitors	WNT8B_FZD1_LRP6	0
Goblet_cells	Early_progenitors	WNT8B_FZD2_LRP5	0
Goblet_cells	Early_progenitors	WNT8B_FZD2_LRP6	0
Goblet_cells	Early_progenitors	WNT8B_FZD3_LRP5	0
Goblet_cells	Early_progenitors	WNT8B_FZD3_LRP6	0
Goblet_cells	Early_progenitors	WNT8B_FZD4_LRP5	0
Goblet_cells	Early_progenitors	WNT8B_FZD4_LRP6	0
Goblet_cells	Early_progenitors	WNT8B_FZD5_LRP5	0
Goblet_cells	Early_progenitors	WNT8B_FZD5_LRP6	0
Goblet_cells	Early_progenitors	WNT8B_FZD6_LRP5	0
Goblet_cells	Early_progenitors	WNT8B_FZD6_LRP6	0
Goblet_cells	Early_progenitors	WNT8B_FZD7_LRP5	0
Goblet_cells	Early_progenitors	WNT8B_FZD7_LRP6	0
Goblet_cells	Early_progenitors	WNT8B_FZD8_LRP5	0
Goblet_cells	Early_progenitors	WNT8B_FZD8_LRP6	0
Goblet_cells	Early_progenitors	WNT8B_FZD9_LRP5	0
Goblet_cells	Early_progenitors	WNT8B_FZD9_LRP6	0
Goblet_cells	Early_progenitors	WNT9B_FZD1_LRP5	0
Goblet_cells	Early_progenitors	WNT9B_FZD1_LRP6	0
Goblet_cells	Early_progenitors	WNT9B_FZD2_LRP5	0
Goblet_cells	Early_progenitors	WNT9B_FZD2_LRP6	0
Goblet_cells	Early_progenitors	WNT9B_FZD3_LRP5	0
Goblet_cells	Early_progenitors	WNT9B_FZD3_LRP6	0
Goblet_cells	Early_progenitors	WNT9B_FZD4_LRP5	0
Goblet_cells	Early_progenitors	WNT9B_FZD4_LRP6	0
Goblet_cells	Early_progenitors	WNT9B_FZD5_LRP5	0
Goblet_cells	Early_progenitors	WNT9B_FZD5_LRP6	0
Goblet_cells	Early_progenitors	WNT9B_FZD6_LRP5	0
Goblet_cells	Early_progenitors	WNT9B_FZD6_LRP6	0
Goblet_cells	Early_progenitors	WNT9B_FZD7_LRP5	0
Goblet_cells	Early_progenitors	WNT9B_FZD7_LRP6	0
Goblet_cells	Early_progenitors	WNT9B_FZD8_LRP5	0
Goblet_cells	Early_progenitors	WNT9B_FZD8_LRP6	0
Goblet_cells	Early_progenitors	WNT9B_FZD9_LRP5	0
Goblet_cells	Early_progenitors	WNT9B_FZD9_LRP6	0
Goblet_cells	Late_progenitors	ADIPOQ_ADIPOR1	0
Goblet_cells	Late_progenitors	ADIPOQ_ADIPOR2	0
Goblet_cells	Late_progenitors	ADM_CALCR_RAMP1	0
Goblet_cells	Late_progenitors	ADM_CALCR_RAMP2	0
Goblet_cells	Late_progenitors	ADM_CALCRL_RAMP1	0
Goblet_cells	Late_progenitors	ADM_CALCRL_RAMP2	0
Goblet_cells	Late_progenitors	ANGPTL1_ITGA1_ITGB1	0
Goblet_cells	Late_progenitors	ANGPTL4_ITGA5_ITGB1	0
Goblet_cells	Late_progenitors	ANGPTL4_ITGAV_ITGB3	0
Goblet_cells	Late_progenitors	ANGPTL4_SDC1	0
Goblet_cells	Late_progenitors	ANGPTL4_SDC2	0
Goblet_cells	Late_progenitors	ANGPTL4_SDC3	0
Goblet_cells	Late_progenitors	ANGPTL4_SDC4	0
Goblet_cells	Late_progenitors	AREG_EGFR	0
Goblet_cells	Late_progenitors	AREG_EGFR_ERBB2	0
Goblet_cells	Late_progenitors	AVP_AVPR2	0
Goblet_cells	Late_progenitors	BAG6_NCR3-PS	0
Goblet_cells	Late_progenitors	BDNF_SORT1	0
Goblet_cells	Late_progenitors	BMP15_BMPR1B_BMPR2	0
Goblet_cells	Late_progenitors	BMP2_BMPR1A_ACVR2A	0
Goblet_cells	Late_progenitors	BMP2_BMPR1A_ACVR2B	0
Goblet_cells	Late_progenitors	BMP2_BMPR1A_BMPR2	0
Goblet_cells	Late_progenitors	BMP2_BMPR1B_ACVR2A	0
Goblet_cells	Late_progenitors	BMP2_BMPR1B_ACVR2B	0
Goblet_cells	Late_progenitors	BMP2_BMPR1B_BMPR2	0
Goblet_cells	Late_progenitors	BMP4_BMPR1A_ACVR2A	0
Goblet_cells	Late_progenitors	BMP4_BMPR1A_ACVR2B	0
Goblet_cells	Late_progenitors	BMP4_BMPR1A_BMPR2	0
Goblet_cells	Late_progenitors	BMP4_BMPR1B_ACVR2A	0
Goblet_cells	Late_progenitors	BMP4_BMPR1B_ACVR2B	0
Goblet_cells	Late_progenitors	BMP4_BMPR1B_BMPR2	0
Goblet_cells	Late_progenitors	BMP8B_ACVR1_ACVR2A	0
Goblet_cells	Late_progenitors	BMP8B_ACVR1_ACVR2B	0
Goblet_cells	Late_progenitors	BMP8B_ACVR1_BMPR2	0
Goblet_cells	Late_progenitors	BMP8B_BMPR1A_ACVR2A	0
Goblet_cells	Late_progenitors	BMP8B_BMPR1A_ACVR2B	0
Goblet_cells	Late_progenitors	BMP8B_BMPR1A_BMPR2	0
Goblet_cells	Late_progenitors	BMP8B_BMPR1B_ACVR2A	0
Goblet_cells	Late_progenitors	BMP8B_BMPR1B_ACVR2B	0
Goblet_cells	Late_progenitors	BMP8B_BMPR1B_BMPR2	0
Goblet_cells	Late_progenitors	C3_ITGAM_ITGB2	0
Goblet_cells	Late_progenitors	C3_ITGAX_ITGB2	0
Goblet_cells	Late_progenitors	CCL1_ACKR4	0
Goblet_cells	Late_progenitors	CCL2_ACKR2	0
Goblet_cells	Late_progenitors	CCL25_ACKR4	0
Goblet_cells	Late_progenitors	CCL7_ACKR2	0
Goblet_cells	Late_progenitors	CCL7_CCR1	0
Goblet_cells	Late_progenitors	CD70_CD27	0
Goblet_cells	Late_progenitors	CGA_LHCGR	0
Goblet_cells	Late_progenitors	CGA_TSHR	0
Goblet_cells	Late_progenitors	CNTF_CNTFR_LIFR	0
Goblet_cells	Late_progenitors	CORT_SSTR1	0
Goblet_cells	Late_progenitors	CORT_SSTR2	0
Goblet_cells	Late_progenitors	CORT_SSTR3	0
Goblet_cells	Late_progenitors	CSF1_CSF1R	0
Goblet_cells	Late_progenitors	CX3CL1_CX3CR1	0
Goblet_cells	Late_progenitors	CXCL11_ACKR3	0
Goblet_cells	Late_progenitors	CXCL12_ACKR3	0
Goblet_cells	Late_progenitors	CXCL12_CXCR4	0
Goblet_cells	Late_progenitors	CXCL8_CXCR2	0
Goblet_cells	Late_progenitors	EDA_EDA2R	0
Goblet_cells	Late_progenitors	EREG_EGFR	0
Goblet_cells	Late_progenitors	EREG_EGFR_ERBB2	0
Goblet_cells	Late_progenitors	EREG_ERBB2_ERBB4	0
Goblet_cells	Late_progenitors	FGF18_FGFR1	0
Goblet_cells	Late_progenitors	FGF18_FGFR2	2.31819e-05
Goblet_cells	Late_progenitors	FGF18_FGFR3	0
Goblet_cells	Late_progenitors	FGF18_FGFR4	0
Goblet_cells	Late_progenitors	FGF2_FGFR1	0
Goblet_cells	Late_progenitors	FGF2_FGFR2	0
Goblet_cells	Late_progenitors	FGF2_FGFR3	0
Goblet_cells	Late_progenitors	FGF2_FGFR4	0
Goblet_cells	Late_progenitors	FGF9_FGFR1	0
Goblet_cells	Late_progenitors	FGF9_FGFR2	0
Goblet_cells	Late_progenitors	FGF9_FGFR3	0
Goblet_cells	Late_progenitors	FGF9_FGFR4	0
Goblet_cells	Late_progenitors	FLT3L_FLT3	0
Goblet_cells	Late_progenitors	GCG_GCGR	0
Goblet_cells	Late_progenitors	GCG_GIPR	0
Goblet_cells	Late_progenitors	GDF1_ACVR1B_ACVR2A	0
Goblet_cells	Late_progenitors	GDF1_ACVR1B_ACVR2B	0
Goblet_cells	Late_progenitors	GDF1_ACVR1C_ACVR2A	0
Goblet_cells	Late_progenitors	GDF1_ACVR1C_ACVR2B	0
Goblet_cells	Late_progenitors	GDF15_TGFBR2	6.12497e-05
Goblet_cells	Late_progenitors	GDF3_ACVR1B_ACVR2A	0
Goblet_cells	Late_progenitors	GDF3_ACVR1B_ACVR2B	0
Goblet_cells	Late_progenitors	GDF3_ACVR1C_ACVR2A	0
Goblet_cells	Late_progenitors	GDF3_ACVR1C_ACVR2B	0
Goblet_cells	Late_progenitors	GDF7_BMPR1A_ACVR2A	0
Goblet_cells	Late_progenitors	GDF7_BMPR1A_ACVR2B	0
Goblet_cells	Late_progenitors	GDF7_BMPR1A_BMPR2	0
Goblet_cells	Late_progenitors	GDF7_BMPR1B_ACVR2A	0
Goblet_cells	Late_progenitors	GDF7_BMPR1B_ACVR2B	0
Goblet_cells	Late_progenitors	GDF7_BMPR1B_BMPR2	0
Goblet_cells	Late_progenitors	GDF9_ACVR1B_BMPR2	0
Goblet_cells	Late_progenitors	GDNF_GFRA1	0
Goblet_cells	Late_progenitors	GRN_SORT1	9.52405e-05
Goblet_cells	Late_progenitors	GUCA2A_GUCY2C	0
Goblet_cells	Late_progenitors	GUCA2B_GUCY2C	0
Goblet_cells	Late_progenitors	HBEGF_EGFR	2.04424e-05
Goblet_cells	Late_progenitors	HBEGF_EGFR_ERBB2	0
Goblet_cells	Late_progenitors	HBEGF_ERBB2_ERBB4	0
Goblet_cells	Late_progenitors	HCRT_HCRTR1	0
Goblet_cells	Late_progenitors	HGF_MET	0
Goblet_cells	Late_progenitors	IAPP_CALCR_RAMP1	0
Goblet_cells	Late_progenitors	IAPP_CALCR_RAMP2	0
Goblet_cells	Late_progenitors	IAPP_CALCRL_RAMP1	0
Goblet_cells	Late_progenitors	IAPP_CALCRL_RAMP2	0
Goblet_cells	Late_progenitors	IGF1_IGF1R	0
Goblet_cells	Late_progenitors	IGF1_ITGA6_ITGB4	0
Goblet_cells	Late_progenitors	IGF1_ITGAV_ITGB3	0
Goblet_cells	Late_progenitors	IGF2_IGF1R	0
Goblet_cells	Late_progenitors	IGF2_IGF2R	0
Goblet_cells	Late_progenitors	IGF2_ITGA6_ITGB4	0
Goblet_cells	Late_progenitors	IGF2_ITGAV_ITGB3	0
Goblet_cells	Late_progenitors	IGFBP3_TMEM219	0
Goblet_cells	Late_progenitors	IHH_PTCH1	0
Goblet_cells	Late_progenitors	IHH_PTCH2	0
Goblet_cells	Late_progenitors	IL11_IL11RA_IL6ST	0
Goblet_cells	Late_progenitors	IL17AF_IL17RA_IL17RC	0
Goblet_cells	Late_progenitors	IL17C_IL17RA_IL17RE	0
Goblet_cells	Late_progenitors	IL17F_IL17RA_IL17RC	0
Goblet_cells	Late_progenitors	IL18_IL18R1_IL18RAP	0
Goblet_cells	Late_progenitors	IL1A_IL1R1_IL1RAP	0
Goblet_cells	Late_progenitors	IL1B_IL1R1_IL1RAP	0
Goblet_cells	Late_progenitors	IL1F10_IL1RL2_IL1RAP	0
Goblet_cells	Late_progenitors	IL1F9_IL1RL2_IL1RAP	0
Goblet_cells	Late_progenitors	IL26_IL20RA_IL10RB	0
Goblet_cells	Late_progenitors	IL33_IL1RL1_IL1RAP	0
Goblet_cells	Late_progenitors	IL34_CSF1R	0
Goblet_cells	Late_progenitors	IL37_IL18R1_IL18RAP	0
Goblet_cells	Late_progenitors	IL7_IL7R_IL2RG	0
Goblet_cells	Late_progenitors	INHABA_ACVR2A	0
Goblet_cells	Late_progenitors	INHABB_ACVR2B	0
Goblet_cells	Late_progenitors	INHB_ACVR1C_ACVR2B	0
Goblet_cells	Late_progenitors	INHBA_ACVR1B_ACVR2A	0
Goblet_cells	Late_progenitors	INHBA_ACVR1B_ACVR2B	0
Goblet_cells	Late_progenitors	INHBABB_ACVR1B_ACVR2A	0
Goblet_cells	Late_progenitors	INHBABB_ACVR1B_ACVR2B	0
Goblet_cells	Late_progenitors	INHBABB_ACVR1C_ACVR2A	0
Goblet_cells	Late_progenitors	INHBB_ACVR1B_ACVR2A	0
Goblet_cells	Late_progenitors	INHBB_ACVR1B_ACVR2B	0
Goblet_cells	Late_progenitors	INHBB_ACVR1C_ACVR2A	0
Goblet_cells	Late_progenitors	INHBB_ACVR1C_ACVR2B	0
Goblet_cells	Late_progenitors	INHBE_ACVR1B_ACVR2A	0
Goblet_cells	Late_progenitors	INHBE_ACVR1B_ACVR2B	0
Goblet_cells	Late_progenitors	INHBE_ACVR1C_ACVR2A	0
Goblet_cells	Late_progenitors	INHBE_ACVR1C_ACVR2B	0
Goblet_cells	Late_progenitors	KITL_KIT	0
Goblet_cells	Late_progenitors	LGALS9_BCR_CD45_CD22	0
Goblet_cells	Late_progenitors	LGALS9_CD44	7.23462e-05
Goblet_cells	Late_progenitors	LGALS9_CD45	0
Goblet_cells	Late_progenitors	LGALS9_HAVCR2	0
Goblet_cells	Late_progenitors	LGALS9_P4HB	3.95355e-05
Goblet_cells	Late_progenitors	LHB_LHCGR	0
Goblet_cells	Late_progenitors	MDK_ALK	0
Goblet_cells	Late_progenitors	MDK_ITGA4_ITGB1	0
Goblet_cells	Late_progenitors	MDK_ITGA6_ITGB1	2.08875e-05
Goblet_cells	Late_progenitors	MDK_NCL	2.86703e-05
Goblet_cells	Late_progenitors	MDK_SDC1	2.0276e-05
Goblet_cells	Late_progenitors	MDK_SDC2	0
Goblet_cells	Late_progenitors	MDK_SDC4	1.6325e-05
Goblet_cells	Late_progenitors	MIF_ACKR3	0
Goblet_cells	Late_progenitors	MIF_CD74_CD44	0
Goblet_cells	Late_progenitors	MIF_CD74_CXCR2	0
Goblet_cells	Late_progenitors	MIF_CD74_CXCR4	0
Goblet_cells	Late_progenitors	NAMPT_ITGA5_ITGB1	0
Goblet_cells	Late_progenitors	NPPB_NPR1	0
Goblet_cells	Late_progenitors	NPPC_NPR2	0
Goblet_cells	Late_progenitors	NPY_NPY1R	0
Goblet_cells	Late_progenitors	NPY_NPY4R	0
Goblet_cells	Late_progenitors	NPY_NPY5R	0
Goblet_cells	Late_progenitors	NRG1_ERBB2_ERBB4	0
Goblet_cells	Late_progenitors	NRG1_INTEGRIN_A6B4_COMPLEX	0
Goblet_cells	Late_progenitors	NRG1_ITGAV_ITGB3	0
Goblet_cells	Late_progenitors	NRG3_ERBB2_ERBB4	0
Goblet_cells	Late_progenitors	NRG4_ERBB2_ERBB4	0
Goblet_cells	Late_progenitors	PLAU_PLAUR	0
Goblet_cells	Late_progenitors	POMC_OPRD1	0
Goblet_cells	Late_progenitors	POMC_OPRK1	0
Goblet_cells	Late_progenitors	PPBP_CXCR2	0
Goblet_cells	Late_progenitors	PPIA_BSG	0.00129297
Goblet_cells	Late_progenitors	PROS1_AXL	0
Goblet_cells	Late_progenitors	PROS1_MERTK	0
Goblet_cells	Late_progenitors	PROS1_TYRO3	0
Goblet_cells	Late_progenitors	PSAP_GPR37	0
Goblet_cells	Late_progenitors	PTN_ALK	0
Goblet_cells	Late_progenitors	PTN_ITGAV_ITGB3	0
Goblet_cells	Late_progenitors	PTN_NCL	0
Goblet_cells	Late_progenitors	PTN_SDC1	0
Goblet_cells	Late_progenitors	PTN_SDC2	0
Goblet_cells	Late_progenitors	PTN_SDC3	0
Goblet_cells	Late_progenitors	PTN_SDC4	0
Goblet_cells	Late_progenitors	RBP4_STRA6	0
Goblet_cells	Late_progenitors	RETN_CAP1	0
Goblet_cells	Late_progenitors	SCGB3A2_MARCO	0
Goblet_cells	Late_progenitors	SEMA3C_NRP1_NRP2	0
Goblet_cells	Late_progenitors	SEMA3C_NRP1_PLXNA1	0
Goblet_cells	Late_progenitors	SEMA3C_NRP1_PLXNA2	0
Goblet_cells	Late_progenitors	SEMA3C_NRP1_PLXNA3	0
Goblet_cells	Late_progenitors	SEMA3C_NRP1_PLXNA4	0
Goblet_cells	Late_progenitors	SEMA3C_NRP2_PLXNA1	0
Goblet_cells	Late_progenitors	SEMA3C_NRP2_PLXNA2	0
Goblet_cells	Late_progenitors	SEMA3C_NRP2_PLXNA3	0
Goblet_cells	Late_progenitors	SEMA3C_NRP2_PLXNA4	0
Goblet_cells	Late_progenitors	SEMA3C_PLXND1	0
Goblet_cells	Late_progenitors	SEMA3E_PLXND1	0
Goblet_cells	Late_progenitors	SEMA3G_NRP2_PLXNA1	0
Goblet_cells	Late_progenitors	SEMA3G_NRP2_PLXNA2	0
Goblet_cells	Late_progenitors	SEMA3G_NRP2_PLXNA3	0
Goblet_cells	Late_progenitors	SEMA3G_NRP2_PLXNA4	0
Goblet_cells	Late_progenitors	SHH_PTCH1	0
Goblet_cells	Late_progenitors	SHH_PTCH2	0
Goblet_cells	Late_progenitors	SLIT2_ROBO1	0
Goblet_cells	Late_progenitors	SLIT2_ROBO2	0
Goblet_cells	Late_progenitors	SLITRK3_PTPRD	0
Goblet_cells	Late_progenitors	SLURP1_CHRNA1	0
Goblet_cells	Late_progenitors	SLURP1_CHRNA4	0
Goblet_cells	Late_progenitors	SLURP1_CHRNA5	0
Goblet_cells	Late_progenitors	SLURP1_CHRNA9	0
Goblet_cells	Late_progenitors	SLURP1_CHRNB1	0
Goblet_cells	Late_progenitors	SLURP2_CHRNA1	0
Goblet_cells	Late_progenitors	SLURP2_CHRNA4	0
Goblet_cells	Late_progenitors	SLURP2_CHRNA5	0
Goblet_cells	Late_progenitors	SLURP2_CHRNA9	0
Goblet_cells	Late_progenitors	SLURP2_CHRNB1	0
Goblet_cells	Late_progenitors	TAC1_TACR1	0
Goblet_cells	Late_progenitors	TAC4_TACR1	0
Goblet_cells	Late_progenitors	TGFA_EGFR	9.34382e-06
Goblet_cells	Late_progenitors	TGFA_EGFR_ERBB2	0
Goblet_cells	Late_progenitors	TGFB1_ACVR1_TGFBR1	0
Goblet_cells	Late_progenitors	TGFB1_ACVR1B_TGFBR2	0
Goblet_cells	Late_progenitors	TGFB1_ACVR1C_TGFBR2	0
Goblet_cells	Late_progenitors	TGFB1_TGFBR1_TGFBR2	0
Goblet_cells	Late_progenitors	TGFB2_ACVR1_TGFBR1	0
Goblet_cells	Late_progenitors	TGFB2_ACVR1B_TGFBR2	0
Goblet_cells	Late_progenitors	TGFB2_ACVR1C_TGFBR2	0
Goblet_cells	Late_progenitors	TGFB2_TGFBR1_TGFBR2	0
Goblet_cells	Late_progenitors	TGFB3_ACVR1_TGFBR1	0
Goblet_cells	Late_progenitors	TGFB3_ACVR1B_TGFBR2	0
Goblet_cells	Late_progenitors	TGFB3_ACVR1C_TGFBR2	0
Goblet_cells	Late_progenitors	TGFB3_TGFBR1_TGFBR2	0
Goblet_cells	Late_progenitors	TNF_TNFRSF1A	0
Goblet_cells	Late_progenitors	TNF_TNFRSF1B	0
Goblet_cells	Late_progenitors	TNFSF12_TNFRSF12A	0
Goblet_cells	Late_progenitors	TNFSF15_TNFRSF25	0
Goblet_cells	Late_progenitors	TNFSF9_TNFRSF9	0
Goblet_cells	Late_progenitors	TSLP_IL7R_CRLF2	0
Goblet_cells	Late_progenitors	TUB_MERTK	0
Goblet_cells	Late_progenitors	TULP2_TYRO3	0
Goblet_cells	Late_progenitors	VEGFD_VEGFR2R3	0
Goblet_cells	Late_progenitors	VEGFD_VEGFR3	0
Goblet_cells	Late_progenitors	WNT11_FZD1	0
Goblet_cells	Late_progenitors	WNT11_FZD2	0
Goblet_cells	Late_progenitors	WNT11_FZD3	0
Goblet_cells	Late_progenitors	WNT11_FZD4	0
Goblet_cells	Late_progenitors	WNT11_FZD6	0
Goblet_cells	Late_progenitors	WNT11_FZD7	0
Goblet_cells	Late_progenitors	WNT11_FZD8	0
Goblet_cells	Late_progenitors	WNT11_FZD9	0
Goblet_cells	Late_progenitors	WNT16_FZD1_LRP5	0
Goblet_cells	Late_progenitors	WNT16_FZD1_LRP6	0
Goblet_cells	Late_progenitors	WNT16_FZD2_LRP5	0
Goblet_cells	Late_progenitors	WNT16_FZD2_LRP6	0
Goblet_cells	Late_progenitors	WNT16_FZD3_LRP5	0
Goblet_cells	Late_progenitors	WNT16_FZD3_LRP6	0
Goblet_cells	Late_progenitors	WNT16_FZD4_LRP5	0
Goblet_cells	Late_progenitors	WNT16_FZD4_LRP6	0
Goblet_cells	Late_progenitors	WNT16_FZD5_LRP5	0
Goblet_cells	Late_progenitors	WNT16_FZD5_LRP6	0
Goblet_cells	Late_progenitors	WNT16_FZD6_LRP5	0
Goblet_cells	Late_progenitors	WNT16_FZD6_LRP6	0
Goblet_cells	Late_progenitors	WNT16_FZD7_LRP5	0
Goblet_cells	Late_progenitors	WNT16_FZD7_LRP6	0
Goblet_cells	Late_progenitors	WNT16_FZD8_LRP5	0
Goblet_cells	Late_progenitors	WNT16_FZD8_LRP6	0
Goblet_cells	Late_progenitors	WNT16_FZD9_LRP5	0
Goblet_cells	Late_progenitors	WNT16_FZD9_LRP6	0
Goblet_cells	Late_progenitors	WNT2_FZD1_LRP5	0
Goblet_cells	Late_progenitors	WNT2_FZD1_LRP6	0
Goblet_cells	Late_progenitors	WNT2_FZD2_LRP5	0
Goblet_cells	Late_progenitors	WNT2_FZD2_LRP6	0
Goblet_cells	Late_progenitors	WNT2_FZD3_LRP5	0
Goblet_cells	Late_progenitors	WNT2_FZD3_LRP6	0
Goblet_cells	Late_progenitors	WNT2_FZD4_LRP5	0
Goblet_cells	Late_progenitors	WNT2_FZD4_LRP6	0
Goblet_cells	Late_progenitors	WNT2_FZD5_LRP5	0
Goblet_cells	Late_progenitors	WNT2_FZD5_LRP6	0
Goblet_cells	Late_progenitors	WNT2_FZD6_LRP5	0
Goblet_cells	Late_progenitors	WNT2_FZD6_LRP6	0
Goblet_cells	Late_progenitors	WNT2_FZD7_LRP5	0
Goblet_cells	Late_progenitors	WNT2_FZD7_LRP6	0
Goblet_cells	Late_progenitors	WNT2_FZD8_LRP5	0
Goblet_cells	Late_progenitors	WNT2_FZD8_LRP6	0
Goblet_cells	Late_progenitors	WNT2_FZD9_LRP5	0
Goblet_cells	Late_progenitors	WNT2_FZD9_LRP6	0
Goblet_cells	Late_progenitors	WNT4_FZD1_LRP5	0
Goblet_cells	Late_progenitors	WNT4_FZD1_LRP6	0
Goblet_cells	Late_progenitors	WNT4_FZD2_LRP5	0
Goblet_cells	Late_progenitors	WNT4_FZD2_LRP6	0
Goblet_cells	Late_progenitors	WNT4_FZD3_LRP5	0
Goblet_cells	Late_progenitors	WNT4_FZD3_LRP6	0
Goblet_cells	Late_progenitors	WNT4_FZD4_LRP5	0
Goblet_cells	Late_progenitors	WNT4_FZD4_LRP6	0
Goblet_cells	Late_progenitors	WNT4_FZD5_LRP5	0
Goblet_cells	Late_progenitors	WNT4_FZD5_LRP6	0
Goblet_cells	Late_progenitors	WNT4_FZD6_LRP5	0
Goblet_cells	Late_progenitors	WNT4_FZD6_LRP6	0
Goblet_cells	Late_progenitors	WNT4_FZD7_LRP5	0
Goblet_cells	Late_progenitors	WNT4_FZD7_LRP6	0
Goblet_cells	Late_progenitors	WNT4_FZD8_LRP5	0
Goblet_cells	Late_progenitors	WNT4_FZD8_LRP6	0
Goblet_cells	Late_progenitors	WNT4_FZD9_LRP5	0
Goblet_cells	Late_progenitors	WNT4_FZD9_LRP6	0
Goblet_cells	Late_progenitors	WNT5A_FZD1	0
Goblet_cells	Late_progenitors	WNT5A_FZD2	0
Goblet_cells	Late_progenitors	WNT5A_FZD3	0
Goblet_cells	Late_progenitors	WNT5A_FZD4	0
Goblet_cells	Late_progenitors	WNT5A_FZD6	0
Goblet_cells	Late_progenitors	WNT5A_FZD7	0
Goblet_cells	Late_progenitors	WNT5A_FZD8	0
Goblet_cells	Late_progenitors	WNT5A_FZD9	0
Goblet_cells	Late_progenitors	WNT5A_MCAM	0
Goblet_cells	Late_progenitors	WNT5B_FZD1	0
Goblet_cells	Late_progenitors	WNT5B_FZD2	0
Goblet_cells	Late_progenitors	WNT5B_FZD3	0
Goblet_cells	Late_progenitors	WNT5B_FZD4	0
Goblet_cells	Late_progenitors	WNT5B_FZD6	0
Goblet_cells	Late_progenitors	WNT5B_FZD7	0
Goblet_cells	Late_progenitors	WNT5B_FZD8	0
Goblet_cells	Late_progenitors	WNT5B_FZD9	0
Goblet_cells	Late_progenitors	WNT6_FZD1_LRP5	0
Goblet_cells	Late_progenitors	WNT6_FZD1_LRP6	0
Goblet_cells	Late_progenitors	WNT6_FZD2_LRP5	0
Goblet_cells	Late_progenitors	WNT6_FZD2_LRP6	0
Goblet_cells	Late_progenitors	WNT6_FZD3_LRP5	0
Goblet_cells	Late_progenitors	WNT6_FZD3_LRP6	0
Goblet_cells	Late_progenitors	WNT6_FZD4_LRP5	0
Goblet_cells	Late_progenitors	WNT6_FZD4_LRP6	0
Goblet_cells	Late_progenitors	WNT6_FZD5_LRP5	0
Goblet_cells	Late_progenitors	WNT6_FZD5_LRP6	0
Goblet_cells	Late_progenitors	WNT6_FZD6_LRP5	0
Goblet_cells	Late_progenitors	WNT6_FZD6_LRP6	0
Goblet_cells	Late_progenitors	WNT6_FZD7_LRP5	0
Goblet_cells	Late_progenitors	WNT6_FZD7_LRP6	0
Goblet_cells	Late_progenitors	WNT6_FZD8_LRP5	0
Goblet_cells	Late_progenitors	WNT6_FZD8_LRP6	0
Goblet_cells	Late_progenitors	WNT6_FZD9_LRP5	0
Goblet_cells	Late_progenitors	WNT6_FZD9_LRP6	0
Goblet_cells	Late_progenitors	WNT7A_FZD1_LRP5	0
Goblet_cells	Late_progenitors	WNT7A_FZD1_LRP6	0
Goblet_cells	Late_progenitors	WNT7A_FZD2_LRP5	0
Goblet_cells	Late_progenitors	WNT7A_FZD2_LRP6	0
Goblet_cells	Late_progenitors	WNT7A_FZD3_LRP5	0
Goblet_cells	Late_progenitors	WNT7A_FZD3_LRP6	0
Goblet_cells	Late_progenitors	WNT7A_FZD4_LRP5	0
Goblet_cells	Late_progenitors	WNT7A_FZD4_LRP6	0
Goblet_cells	Late_progenitors	WNT7A_FZD5_LRP5	0
Goblet_cells	Late_progenitors	WNT7A_FZD5_LRP6	0
Goblet_cells	Late_progenitors	WNT7A_FZD6_LRP5	0
Goblet_cells	Late_progenitors	WNT7A_FZD6_LRP6	0
Goblet_cells	Late_progenitors	WNT7A_FZD7_LRP5	0
Goblet_cells	Late_progenitors	WNT7A_FZD7_LRP6	0
Goblet_cells	Late_progenitors	WNT7A_FZD8_LRP5	0
Goblet_cells	Late_progenitors	WNT7A_FZD8_LRP6	0
Goblet_cells	Late_progenitors	WNT7A_FZD9_LRP5	0
Goblet_cells	Late_progenitors	WNT7A_FZD9_LRP6	0
Goblet_cells	Late_progenitors	WNT8B_FZD1_LRP5	0
Goblet_cells	Late_progenitors	WNT8B_FZD1_LRP6	0
Goblet_cells	Late_progenitors	WNT8B_FZD2_LRP5	0
Goblet_cells	Late_progenitors	WNT8B_FZD2_LRP6	0
Goblet_cells	Late_progenitors	WNT8B_FZD3_LRP5	0
Goblet_cells	Late_progenitors	WNT8B_FZD3_LRP6	0
Goblet_cells	Late_progenitors	WNT8B_FZD4_LRP5	0
Goblet_cells	Late_progenitors	WNT8B_FZD4_LRP6	0
Goblet_cells	Late_progenitors	WNT8B_FZD5_LRP5	0
Goblet_cells	Late_progenitors	WNT8B_FZD5_LRP6	0
Goblet_cells	Late_progenitors	WNT8B_FZD6_LRP5	0
Goblet_cells	Late_progenitors	WNT8B_FZD6_LRP6	0
Goblet_cells	Late_progenitors	WNT8B_FZD7_LRP5	0
Goblet_cells	Late_progenitors	WNT8B_FZD7_LRP6	0
Goblet_cells	Late_progenitors	WNT8B_FZD8_LRP5	0
Goblet_cells	Late_progenitors	WNT8B_FZD8_LRP6	0
Goblet_cells	Late_progenitors	WNT8B_FZD9_LRP5	0
Goblet_cells	Late_progenitors	WNT8B_FZD9_LRP6	0
Goblet_cells	Late_progenitors	WNT9B_FZD1_LRP5	0
Goblet_cells	Late_progenitors	WNT9B_FZD1_LRP6	0
Goblet_cells	Late_progenitors	WNT9B_FZD2_LRP5	0
Goblet_cells	Late_progenitors	WNT9B_FZD2_LRP6	0
Goblet_cells	Late_progenitors	WNT9B_FZD3_LRP5	0
Goblet_cells	Late_progenitors	WNT9B_FZD3_LRP6	0
Goblet_cells	Late_progenitors	WNT9B_FZD4_LRP5	0
Goblet_cells	Late_progenitors	WNT9B_FZD4_LRP6	0
Goblet_cells	Late_progenitors	WNT9B_FZD5_LRP5	0
Goblet_cells	Late_progenitors	WNT9B_FZD5_LRP6	0
Goblet_cells	Late_progenitors	WNT9B_FZD6_LRP5	0
Goblet_cells	Late_progenitors	WNT9B_FZD6_LRP6	0
Goblet_cells	Late_progenitors	WNT9B_FZD7_LRP5	0
Goblet_cells	Late_progenitors	WNT9B_FZD7_LRP6	0
Goblet_cells	Late_progenitors	WNT9B_FZD8_LRP5	0
Goblet_cells	Late_progenitors	WNT9B_FZD8_LRP6	0
Goblet_cells	Late_progenitors	WNT9B_FZD9_LRP5	0
Goblet_cells	Late_progenitors	WNT9B_FZD9_LRP6	0
Goblet_cells	Absorptive_cells	ADIPOQ_ADIPOR1	0
Goblet_cells	Absorptive_cells	ADIPOQ_ADIPOR2	0
Goblet_cells	Absorptive_cells	ADM_CALCR_RAMP1	0
Goblet_cells	Absorptive_cells	ADM_CALCR_RAMP2	0
Goblet_cells	Absorptive_cells	ADM_CALCRL_RAMP1	0
Goblet_cells	Absorptive_cells	ADM_CALCRL_RAMP2	0
Goblet_cells	Absorptive_cells	ANGPTL1_ITGA1_ITGB1	0
Goblet_cells	Absorptive_cells	ANGPTL4_ITGA5_ITGB1	0
Goblet_cells	Absorptive_cells	ANGPTL4_ITGAV_ITGB3	0
Goblet_cells	Absorptive_cells	ANGPTL4_SDC1	0
Goblet_cells	Absorptive_cells	ANGPTL4_SDC2	0
Goblet_cells	Absorptive_cells	ANGPTL4_SDC3	0
Goblet_cells	Absorptive_cells	ANGPTL4_SDC4	0
Goblet_cells	Absorptive_cells	AREG_EGFR	0
Goblet_cells	Absorptive_cells	AREG_EGFR_ERBB2	0
Goblet_cells	Absorptive_cells	AVP_AVPR2	0
Goblet_cells	Absorptive_cells	BAG6_NCR3-PS	0
Goblet_cells	Absorptive_cells	BDNF_SORT1	0
Goblet_cells	Absorptive_cells	BMP15_BMPR1B_BMPR2	0
Goblet_cells	Absorptive_cells	BMP2_BMPR1A_ACVR2A	0
Goblet_cells	Absorptive_cells	BMP2_BMPR1A_ACVR2B	0
Goblet_cells	Absorptive_cells	BMP2_BMPR1A_BMPR2	0
Goblet_cells	Absorptive_cells	BMP2_BMPR1B_ACVR2A	0
Goblet_cells	Absorptive_cells	BMP2_BMPR1B_ACVR2B	0
Goblet_cells	Absorptive_cells	BMP2_BMPR1B_BMPR2	0
Goblet_cells	Absorptive_cells	BMP4_BMPR1A_ACVR2A	0
Goblet_cells	Absorptive_cells	BMP4_BMPR1A_ACVR2B	0
Goblet_cells	Absorptive_cells	BMP4_BMPR1A_BMPR2	0
Goblet_cells	Absorptive_cells	BMP4_BMPR1B_ACVR2A	0
Goblet_cells	Absorptive_cells	BMP4_BMPR1B_ACVR2B	0
Goblet_cells	Absorptive_cells	BMP4_BMPR1B_BMPR2	0
Goblet_cells	Absorptive_cells	BMP8B_ACVR1_ACVR2A	0
Goblet_cells	Absorptive_cells	BMP8B_ACVR1_ACVR2B	0
Goblet_cells	Absorptive_cells	BMP8B_ACVR1_BMPR2	0
Goblet_cells	Absorptive_cells	BMP8B_BMPR1A_ACVR2A	0
Goblet_cells	Absorptive_cells	BMP8B_BMPR1A_ACVR2B	0
Goblet_cells	Absorptive_cells	BMP8B_BMPR1A_BMPR2	0
Goblet_cells	Absorptive_cells	BMP8B_BMPR1B_ACVR2A	0
Goblet_cells	Absorptive_cells	BMP8B_BMPR1B_ACVR2B	0
Goblet_cells	Absorptive_cells	BMP8B_BMPR1B_BMPR2	0
Goblet_cells	Absorptive_cells	C3_ITGAM_ITGB2	0
Goblet_cells	Absorptive_cells	C3_ITGAX_ITGB2	0
Goblet_cells	Absorptive_cells	CCL1_ACKR4	0
Goblet_cells	Absorptive_cells	CCL2_ACKR2	0
Goblet_cells	Absorptive_cells	CCL25_ACKR4	0
Goblet_cells	Absorptive_cells	CCL7_ACKR2	0
Goblet_cells	Absorptive_cells	CCL7_CCR1	0
Goblet_cells	Absorptive_cells	CD70_CD27	0
Goblet_cells	Absorptive_cells	CGA_LHCGR	0
Goblet_cells	Absorptive_cells	CGA_TSHR	0
Goblet_cells	Absorptive_cells	CNTF_CNTFR_LIFR	0
Goblet_cells	Absorptive_cells	CORT_SSTR1	0
Goblet_cells	Absorptive_cells	CORT_SSTR2	0
Goblet_cells	Absorptive_cells	CORT_SSTR3	0
Goblet_cells	Absorptive_cells	CSF1_CSF1R	0
Goblet_cells	Absorptive_cells	CX3CL1_CX3CR1	0
Goblet_cells	Absorptive_cells	CXCL11_ACKR3	0
Goblet_cells	Absorptive_cells	CXCL12_ACKR3	0
Goblet_cells	Absorptive_cells	CXCL12_CXCR4	0
Goblet_cells	Absorptive_cells	CXCL8_CXCR2	0
Goblet_cells	Absorptive_cells	EDA_EDA2R	0
Goblet_cells	Absorptive_cells	EREG_EGFR	0
Goblet_cells	Absorptive_cells	EREG_EGFR_ERBB2	0
Goblet_cells	Absorptive_cells	EREG_ERBB2_ERBB4	0
Goblet_cells	Absorptive_cells	FGF18_FGFR1	0
Goblet_cells	Absorptive_cells	FGF18_FGFR2	5.53287e-07
Goblet_cells	Absorptive_cells	FGF18_FGFR3	0
Goblet_cells	Absorptive_cells	FGF18_FGFR4	0
Goblet_cells	Absorptive_cells	FGF2_FGFR1	0
Goblet_cells	Absorptive_cells	FGF2_FGFR2	0
Goblet_cells	Absorptive_cells	FGF2_FGFR3	0
Goblet_cells	Absorptive_cells	FGF2_FGFR4	0
Goblet_cells	Absorptive_cells	FGF9_FGFR1	0
Goblet_cells	Absorptive_cells	FGF9_FGFR2	0
Goblet_cells	Absorptive_cells	FGF9_FGFR3	0
Goblet_cells	Absorptive_cells	FGF9_FGFR4	0
Goblet_cells	Absorptive_cells	FLT3L_FLT3	0
Goblet_cells	Absorptive_cells	GCG_GCGR	0
Goblet_cells	Absorptive_cells	GCG_GIPR	0
Goblet_cells	Absorptive_cells	GDF1_ACVR1B_ACVR2A	0
Goblet_cells	Absorptive_cells	GDF1_ACVR1B_ACVR2B	0
Goblet_cells	Absorptive_cells	GDF1_ACVR1C_ACVR2A	0
Goblet_cells	Absorptive_cells	GDF1_ACVR1C_ACVR2B	0
Goblet_cells	Absorptive_cells	GDF15_TGFBR2	3.22774e-06
Goblet_cells	Absorptive_cells	GDF3_ACVR1B_ACVR2A	0
Goblet_cells	Absorptive_cells	GDF3_ACVR1B_ACVR2B	0
Goblet_cells	Absorptive_cells	GDF3_ACVR1C_ACVR2A	0
Goblet_cells	Absorptive_cells	GDF3_ACVR1C_ACVR2B	0
Goblet_cells	Absorptive_cells	GDF7_BMPR1A_ACVR2A	0
Goblet_cells	Absorptive_cells	GDF7_BMPR1A_ACVR2B	0
Goblet_cells	Absorptive_cells	GDF7_BMPR1A_BMPR2	0
Goblet_cells	Absorptive_cells	GDF7_BMPR1B_ACVR2A	0
Goblet_cells	Absorptive_cells	GDF7_BMPR1B_ACVR2B	0
Goblet_cells	Absorptive_cells	GDF7_BMPR1B_BMPR2	0
Goblet_cells	Absorptive_cells	GDF9_ACVR1B_BMPR2	0
Goblet_cells	Absorptive_cells	GDNF_GFRA1	0
Goblet_cells	Absorptive_cells	GRN_SORT1	1.12885e-05
Goblet_cells	Absorptive_cells	GUCA2A_GUCY2C	7.84525e-06
Goblet_cells	Absorptive_cells	GUCA2B_GUCY2C	5.17915e-07
Goblet_cells	Absorptive_cells	HBEGF_EGFR	4.07943e-06
Goblet_cells	Absorptive_cells	HBEGF_EGFR_ERBB2	1.22085e-06
Goblet_cells	Absorptive_cells	HBEGF_ERBB2_ERBB4	0
Goblet_cells	Absorptive_cells	HCRT_HCRTR1	0
Goblet_cells	Absorptive_cells	HGF_MET	0
Goblet_cells	Absorptive_cells	IAPP_CALCR_RAMP1	0
Goblet_cells	Absorptive_cells	IAPP_CALCR_RAMP2	0
Goblet_cells	Absorptive_cells	IAPP_CALCRL_RAMP1	0
Goblet_cells	Absorptive_cells	IAPP_CALCRL_RAMP2	0
Goblet_cells	Absorptive_cells	IGF1_IGF1R	0
Goblet_cells	Absorptive_cells	IGF1_ITGA6_ITGB4	0
Goblet_cells	Absorptive_cells	IGF1_ITGAV_ITGB3	0
Goblet_cells	Absorptive_cells	IGF2_IGF1R	0
Goblet_cells	Absorptive_cells	IGF2_IGF2R	0
Goblet_cells	Absorptive_cells	IGF2_ITGA6_ITGB4	0
Goblet_cells	Absorptive_cells	IGF2_ITGAV_ITGB3	0
Goblet_cells	Absorptive_cells	IGFBP3_TMEM219	0
Goblet_cells	Absorptive_cells	IHH_PTCH1	0
Goblet_cells	Absorptive_cells	IHH_PTCH2	0
Goblet_cells	Absorptive_cells	IL11_IL11RA_IL6ST	0
Goblet_cells	Absorptive_cells	IL17AF_IL17RA_IL17RC	0
Goblet_cells	Absorptive_cells	IL17C_IL17RA_IL17RE	0
Goblet_cells	Absorptive_cells	IL17F_IL17RA_IL17RC	0
Goblet_cells	Absorptive_cells	IL18_IL18R1_IL18RAP	0
Goblet_cells	Absorptive_cells	IL1A_IL1R1_IL1RAP	0
Goblet_cells	Absorptive_cells	IL1B_IL1R1_IL1RAP	0
Goblet_cells	Absorptive_cells	IL1F10_IL1RL2_IL1RAP	0
Goblet_cells	Absorptive_cells	IL1F9_IL1RL2_IL1RAP	0
Goblet_cells	Absorptive_cells	IL26_IL20RA_IL10RB	0
Goblet_cells	Absorptive_cells	IL33_IL1RL1_IL1RAP	0
Goblet_cells	Absorptive_cells	IL34_CSF1R	0
Goblet_cells	Absorptive_cells	IL37_IL18R1_IL18RAP	0
Goblet_cells	Absorptive_cells	IL7_IL7R_IL2RG	0
Goblet_cells	Absorptive_cells	INHABA_ACVR2A	0
Goblet_cells	Absorptive_cells	INHABB_ACVR2B	0
Goblet_cells	Absorptive_cells	INHB_ACVR1C_ACVR2B	0
Goblet_cells	Absorptive_cells	INHBA_ACVR1B_ACVR2A	0
Goblet_cells	Absorptive_cells	INHBA_ACVR1B_ACVR2B	0
Goblet_cells	Absorptive_cells	INHBABB_ACVR1B_ACVR2A	0
Goblet_cells	Absorptive_cells	INHBABB_ACVR1B_ACVR2B	0
Goblet_cells	Absorptive_cells	INHBABB_ACVR1C_ACVR2A	0
Goblet_cells	Absorptive_cells	INHBB_ACVR1B_ACVR2A	0
Goblet_cells	Absorptive_cells	INHBB_ACVR1B_ACVR2B	0
Goblet_cells	Absorptive_cells	INHBB_ACVR1C_ACVR2A	0
Goblet_cells	Absorptive_cells	INHBB_ACVR1C_ACVR2B	0
Goblet_cells	Absorptive_cells	INHBE_ACVR1B_ACVR2A	0
Goblet_cells	Absorptive_cells	INHBE_ACVR1B_ACVR2B	0
Goblet_cells	Absorptive_cells	INHBE_ACVR1C_ACVR2A	0
Goblet_cells	Absorptive_cells	INHBE_ACVR1C_ACVR2B	0
Goblet_cells	Absorptive_cells	KITL_KIT	0
Goblet_cells	Absorptive_cells	LGALS9_BCR_CD45_CD22	0
Goblet_cells	Absorptive_cells	LGALS9_CD44	6.99474e-06
Goblet_cells	Absorptive_cells	LGALS9_CD45	0
Goblet_cells	Absorptive_cells	LGALS9_HAVCR2	0
Goblet_cells	Absorptive_cells	LGALS9_P4HB	5.95114e-06
Goblet_cells	Absorptive_cells	LHB_LHCGR	0
Goblet_cells	Absorptive_cells	MDK_ALK	0
Goblet_cells	Absorptive_cells	MDK_ITGA4_ITGB1	0
Goblet_cells	Absorptive_cells	MDK_ITGA6_ITGB1	2.91959e-06
Goblet_cells	Absorptive_cells	MDK_NCL	3.01464e-06
Goblet_cells	Absorptive_cells	MDK_SDC1	3.09537e-06
Goblet_cells	Absorptive_cells	MDK_SDC2	0
Goblet_cells	Absorptive_cells	MDK_SDC4	2.46997e-06
Goblet_cells	Absorptive_cells	MIF_ACKR3	0
Goblet_cells	Absorptive_cells	MIF_CD74_CD44	0
Goblet_cells	Absorptive_cells	MIF_CD74_CXCR2	0
Goblet_cells	Absorptive_cells	MIF_CD74_CXCR4	0
Goblet_cells	Absorptive_cells	NAMPT_ITGA5_ITGB1	0
Goblet_cells	Absorptive_cells	NPPB_NPR1	0
Goblet_cells	Absorptive_cells	NPPC_NPR2	0
Goblet_cells	Absorptive_cells	NPY_NPY1R	0
Goblet_cells	Absorptive_cells	NPY_NPY4R	0
Goblet_cells	Absorptive_cells	NPY_NPY5R	0
Goblet_cells	Absorptive_cells	NRG1_ERBB2_ERBB4	0
Goblet_cells	Absorptive_cells	NRG1_INTEGRIN_A6B4_COMPLEX	0
Goblet_cells	Absorptive_cells	NRG1_ITGAV_ITGB3	0
Goblet_cells	Absorptive_cells	NRG3_ERBB2_ERBB4	0
Goblet_cells	Absorptive_cells	NRG4_ERBB2_ERBB4	0
Goblet_cells	Absorptive_cells	PLAU_PLAUR	3.42914e-06
Goblet_cells	Absorptive_cells	POMC_OPRD1	0
Goblet_cells	Absorptive_cells	POMC_OPRK1	0
Goblet_cells	Absorptive_cells	PPBP_CXCR2	0
Goblet_cells	Absorptive_cells	PPIA_BSG	0.000206808
Goblet_cells	Absorptive_cells	PROS1_AXL	0
Goblet_cells	Absorptive_cells	PROS1_MERTK	0
Goblet_cells	Absorptive_cells	PROS1_TYRO3	0
Goblet_cells	Absorptive_cells	PSAP_GPR37	0
Goblet_cells	Absorptive_cells	PTN_ALK	0
Goblet_cells	Absorptive_cells	PTN_ITGAV_ITGB3	0
Goblet_cells	Absorptive_cells	PTN_NCL	0
Goblet_cells	Absorptive_cells	PTN_SDC1	0
Goblet_cells	Absorptive_cells	PTN_SDC2	0
Goblet_cells	Absorptive_cells	PTN_SDC3	0
Goblet_cells	Absorptive_cells	PTN_SDC4	0
Goblet_cells	Absorptive_cells	RBP4_STRA6	0
Goblet_cells	Absorptive_cells	RETN_CAP1	0
Goblet_cells	Absorptive_cells	SCGB3A2_MARCO	0
Goblet_cells	Absorptive_cells	SEMA3C_NRP1_NRP2	0
Goblet_cells	Absorptive_cells	SEMA3C_NRP1_PLXNA1	0
Goblet_cells	Absorptive_cells	SEMA3C_NRP1_PLXNA2	0
Goblet_cells	Absorptive_cells	SEMA3C_NRP1_PLXNA3	0
Goblet_cells	Absorptive_cells	SEMA3C_NRP1_PLXNA4	0
Goblet_cells	Absorptive_cells	SEMA3C_NRP2_PLXNA1	0
Goblet_cells	Absorptive_cells	SEMA3C_NRP2_PLXNA2	0
Goblet_cells	Absorptive_cells	SEMA3C_NRP2_PLXNA3	0
Goblet_cells	Absorptive_cells	SEMA3C_NRP2_PLXNA4	0
Goblet_cells	Absorptive_cells	SEMA3C_PLXND1	0
Goblet_cells	Absorptive_cells	SEMA3E_PLXND1	0
Goblet_cells	Absorptive_cells	SEMA3G_NRP2_PLXNA1	0
Goblet_cells	Absorptive_cells	SEMA3G_NRP2_PLXNA2	0
Goblet_cells	Absorptive_cells	SEMA3G_NRP2_PLXNA3	0
Goblet_cells	Absorptive_cells	SEMA3G_NRP2_PLXNA4	0
Goblet_cells	Absorptive_cells	SHH_PTCH1	0
Goblet_cells	Absorptive_cells	SHH_PTCH2	0
Goblet_cells	Absorptive_cells	SLIT2_ROBO1	0
Goblet_cells	Absorptive_cells	SLIT2_ROBO2	0
Goblet_cells	Absorptive_cells	SLITRK3_PTPRD	0
Goblet_cells	Absorptive_cells	SLURP1_CHRNA1	0
Goblet_cells	Absorptive_cells	SLURP1_CHRNA4	0
Goblet_cells	Absorptive_cells	SLURP1_CHRNA5	0
Goblet_cells	Absorptive_cells	SLURP1_CHRNA9	0
Goblet_cells	Absorptive_cells	SLURP1_CHRNB1	0
Goblet_cells	Absorptive_cells	SLURP2_CHRNA1	0
Goblet_cells	Absorptive_cells	SLURP2_CHRNA4	0
Goblet_cells	Absorptive_cells	SLURP2_CHRNA5	0
Goblet_cells	Absorptive_cells	SLURP2_CHRNA9	0
Goblet_cells	Absorptive_cells	SLURP2_CHRNB1	0
Goblet_cells	Absorptive_cells	TAC1_TACR1	0
Goblet_cells	Absorptive_cells	TAC4_TACR1	0
Goblet_cells	Absorptive_cells	TGFA_EGFR	1.86665e-06
Goblet_cells	Absorptive_cells	TGFA_EGFR_ERBB2	5.57481e-07
Goblet_cells	Absorptive_cells	TGFB1_ACVR1_TGFBR1	0
Goblet_cells	Absorptive_cells	TGFB1_ACVR1B_TGFBR2	0
Goblet_cells	Absorptive_cells	TGFB1_ACVR1C_TGFBR2	0
Goblet_cells	Absorptive_cells	TGFB1_TGFBR1_TGFBR2	0
Goblet_cells	Absorptive_cells	TGFB2_ACVR1_TGFBR1	0
Goblet_cells	Absorptive_cells	TGFB2_ACVR1B_TGFBR2	0
Goblet_cells	Absorptive_cells	TGFB2_ACVR1C_TGFBR2	0
Goblet_cells	Absorptive_cells	TGFB2_TGFBR1_TGFBR2	0
Goblet_cells	Absorptive_cells	TGFB3_ACVR1_TGFBR1	0
Goblet_cells	Absorptive_cells	TGFB3_ACVR1B_TGFBR2	0
Goblet_cells	Absorptive_cells	TGFB3_ACVR1C_TGFBR2	0
Goblet_cells	Absorptive_cells	TGFB3_TGFBR1_TGFBR2	0
Goblet_cells	Absorptive_cells	TNF_TNFRSF1A	0
Goblet_cells	Absorptive_cells	TNF_TNFRSF1B	0
Goblet_cells	Absorptive_cells	TNFSF12_TNFRSF12A	0
Goblet_cells	Absorptive_cells	TNFSF15_TNFRSF25	0
Goblet_cells	Absorptive_cells	TNFSF9_TNFRSF9	0
Goblet_cells	Absorptive_cells	TSLP_IL7R_CRLF2	0
Goblet_cells	Absorptive_cells	TUB_MERTK	0
Goblet_cells	Absorptive_cells	TULP2_TYRO3	0
Goblet_cells	Absorptive_cells	VEGFD_VEGFR2R3	0
Goblet_cells	Absorptive_cells	VEGFD_VEGFR3	0
Goblet_cells	Absorptive_cells	WNT11_FZD1	0
Goblet_cells	Absorptive_cells	WNT11_FZD2	0
Goblet_cells	Absorptive_cells	WNT11_FZD3	0
Goblet_cells	Absorptive_cells	WNT11_FZD4	0
Goblet_cells	Absorptive_cells	WNT11_FZD6	0
Goblet_cells	Absorptive_cells	WNT11_FZD7	0
Goblet_cells	Absorptive_cells	WNT11_FZD8	0
Goblet_cells	Absorptive_cells	WNT11_FZD9	0
Goblet_cells	Absorptive_cells	WNT16_FZD1_LRP5	0
Goblet_cells	Absorptive_cells	WNT16_FZD1_LRP6	0
Goblet_cells	Absorptive_cells	WNT16_FZD2_LRP5	0
Goblet_cells	Absorptive_cells	WNT16_FZD2_LRP6	0
Goblet_cells	Absorptive_cells	WNT16_FZD3_LRP5	0
Goblet_cells	Absorptive_cells	WNT16_FZD3_LRP6	0
Goblet_cells	Absorptive_cells	WNT16_FZD4_LRP5	0
Goblet_cells	Absorptive_cells	WNT16_FZD4_LRP6	0
Goblet_cells	Absorptive_cells	WNT16_FZD5_LRP5	0
Goblet_cells	Absorptive_cells	WNT16_FZD5_LRP6	0
Goblet_cells	Absorptive_cells	WNT16_FZD6_LRP5	0
Goblet_cells	Absorptive_cells	WNT16_FZD6_LRP6	0
Goblet_cells	Absorptive_cells	WNT16_FZD7_LRP5	0
Goblet_cells	Absorptive_cells	WNT16_FZD7_LRP6	0
Goblet_cells	Absorptive_cells	WNT16_FZD8_LRP5	0
Goblet_cells	Absorptive_cells	WNT16_FZD8_LRP6	0
Goblet_cells	Absorptive_cells	WNT16_FZD9_LRP5	0
Goblet_cells	Absorptive_cells	WNT16_FZD9_LRP6	0
Goblet_cells	Absorptive_cells	WNT2_FZD1_LRP5	0
Goblet_cells	Absorptive_cells	WNT2_FZD1_LRP6	0
Goblet_cells	Absorptive_cells	WNT2_FZD2_LRP5	0
Goblet_cells	Absorptive_cells	WNT2_FZD2_LRP6	0
Goblet_cells	Absorptive_cells	WNT2_FZD3_LRP5	0
Goblet_cells	Absorptive_cells	WNT2_FZD3_LRP6	0
Goblet_cells	Absorptive_cells	WNT2_FZD4_LRP5	0
Goblet_cells	Absorptive_cells	WNT2_FZD4_LRP6	0
Goblet_cells	Absorptive_cells	WNT2_FZD5_LRP5	0
Goblet_cells	Absorptive_cells	WNT2_FZD5_LRP6	0
Goblet_cells	Absorptive_cells	WNT2_FZD6_LRP5	0
Goblet_cells	Absorptive_cells	WNT2_FZD6_LRP6	0
Goblet_cells	Absorptive_cells	WNT2_FZD7_LRP5	0
Goblet_cells	Absorptive_cells	WNT2_FZD7_LRP6	0
Goblet_cells	Absorptive_cells	WNT2_FZD8_LRP5	0
Goblet_cells	Absorptive_cells	WNT2_FZD8_LRP6	0
Goblet_cells	Absorptive_cells	WNT2_FZD9_LRP5	0
Goblet_cells	Absorptive_cells	WNT2_FZD9_LRP6	0
Goblet_cells	Absorptive_cells	WNT4_FZD1_LRP5	0
Goblet_cells	Absorptive_cells	WNT4_FZD1_LRP6	0
Goblet_cells	Absorptive_cells	WNT4_FZD2_LRP5	0
Goblet_cells	Absorptive_cells	WNT4_FZD2_LRP6	0
Goblet_cells	Absorptive_cells	WNT4_FZD3_LRP5	0
Goblet_cells	Absorptive_cells	WNT4_FZD3_LRP6	0
Goblet_cells	Absorptive_cells	WNT4_FZD4_LRP5	0
Goblet_cells	Absorptive_cells	WNT4_FZD4_LRP6	0
Goblet_cells	Absorptive_cells	WNT4_FZD5_LRP5	0
Goblet_cells	Absorptive_cells	WNT4_FZD5_LRP6	0
Goblet_cells	Absorptive_cells	WNT4_FZD6_LRP5	0
Goblet_cells	Absorptive_cells	WNT4_FZD6_LRP6	0
Goblet_cells	Absorptive_cells	WNT4_FZD7_LRP5	0
Goblet_cells	Absorptive_cells	WNT4_FZD7_LRP6	0
Goblet_cells	Absorptive_cells	WNT4_FZD8_LRP5	0
Goblet_cells	Absorptive_cells	WNT4_FZD8_LRP6	0
Goblet_cells	Absorptive_cells	WNT4_FZD9_LRP5	0
Goblet_cells	Absorptive_cells	WNT4_FZD9_LRP6	0
Goblet_cells	Absorptive_cells	WNT5A_FZD1	0
Goblet_cells	Absorptive_cells	WNT5A_FZD2	0
Goblet_cells	Absorptive_cells	WNT5A_FZD3	0
Goblet_cells	Absorptive_cells	WNT5A_FZD4	0
Goblet_cells	Absorptive_cells	WNT5A_FZD6	0
Goblet_cells	Absorptive_cells	WNT5A_FZD7	0
Goblet_cells	Absorptive_cells	WNT5A_FZD8	0
Goblet_cells	Absorptive_cells	WNT5A_FZD9	0
Goblet_cells	Absorptive_cells	WNT5A_MCAM	0
Goblet_cells	Absorptive_cells	WNT5B_FZD1	0
Goblet_cells	Absorptive_cells	WNT5B_FZD2	0
Goblet_cells	Absorptive_cells	WNT5B_FZD3	0
Goblet_cells	Absorptive_cells	WNT5B_FZD4	0
Goblet_cells	Absorptive_cells	WNT5B_FZD6	0
Goblet_cells	Absorptive_cells	WNT5B_FZD7	0
Goblet_cells	Absorptive_cells	WNT5B_FZD8	0
Goblet_cells	Absorptive_cells	WNT5B_FZD9	0
Goblet_cells	Absorptive_cells	WNT6_FZD1_LRP5	0
Goblet_cells	Absorptive_cells	WNT6_FZD1_LRP6	0
Goblet_cells	Absorptive_cells	WNT6_FZD2_LRP5	0
Goblet_cells	Absorptive_cells	WNT6_FZD2_LRP6	0
Goblet_cells	Absorptive_cells	WNT6_FZD3_LRP5	0
Goblet_cells	Absorptive_cells	WNT6_FZD3_LRP6	0
Goblet_cells	Absorptive_cells	WNT6_FZD4_LRP5	0
Goblet_cells	Absorptive_cells	WNT6_FZD4_LRP6	0
Goblet_cells	Absorptive_cells	WNT6_FZD5_LRP5	0
Goblet_cells	Absorptive_cells	WNT6_FZD5_LRP6	0
Goblet_cells	Absorptive_cells	WNT6_FZD6_LRP5	0
Goblet_cells	Absorptive_cells	WNT6_FZD6_LRP6	0
Goblet_cells	Absorptive_cells	WNT6_FZD7_LRP5	0
Goblet_cells	Absorptive_cells	WNT6_FZD7_LRP6	0
Goblet_cells	Absorptive_cells	WNT6_FZD8_LRP5	0
Goblet_cells	Absorptive_cells	WNT6_FZD8_LRP6	0
Goblet_cells	Absorptive_cells	WNT6_FZD9_LRP5	0
Goblet_cells	Absorptive_cells	WNT6_FZD9_LRP6	0
Goblet_cells	Absorptive_cells	WNT7A_FZD1_LRP5	0
Goblet_cells	Absorptive_cells	WNT7A_FZD1_LRP6	0
Goblet_cells	Absorptive_cells	WNT7A_FZD2_LRP5	0
Goblet_cells	Absorptive_cells	WNT7A_FZD2_LRP6	0
Goblet_cells	Absorptive_cells	WNT7A_FZD3_LRP5	0
Goblet_cells	Absorptive_cells	WNT7A_FZD3_LRP6	0
Goblet_cells	Absorptive_cells	WNT7A_FZD4_LRP5	0
Goblet_cells	Absorptive_cells	WNT7A_FZD4_LRP6	0
Goblet_cells	Absorptive_cells	WNT7A_FZD5_LRP5	0
Goblet_cells	Absorptive_cells	WNT7A_FZD5_LRP6	0
Goblet_cells	Absorptive_cells	WNT7A_FZD6_LRP5	0
Goblet_cells	Absorptive_cells	WNT7A_FZD6_LRP6	0
Goblet_cells	Absorptive_cells	WNT7A_FZD7_LRP5	0
Goblet_cells	Absorptive_cells	WNT7A_FZD7_LRP6	0
Goblet_cells	Absorptive_cells	WNT7A_FZD8_LRP5	0
Goblet_cells	Absorptive_cells	WNT7A_FZD8_LRP6	0
Goblet_cells	Absorptive_cells	WNT7A_FZD9_LRP5	0
Goblet_cells	Absorptive_cells	WNT7A_FZD9_LRP6	0
Goblet_cells	Absorptive_cells	WNT8B_FZD1_LRP5	0
Goblet_cells	Absorptive_cells	WNT8B_FZD1_LRP6	0
Goblet_cells	Absorptive_cells	WNT8B_FZD2_LRP5	0
Goblet_cells	Absorptive_cells	WNT8B_FZD2_LRP6	0
Goblet_cells	Absorptive_cells	WNT8B_FZD3_LRP5	0
Goblet_cells	Absorptive_cells	WNT8B_FZD3_LRP6	0
Goblet_cells	Absorptive_cells	WNT8B_FZD4_LRP5	0
Goblet_cells	Absorptive_cells	WNT8B_FZD4_LRP6	0
Goblet_cells	Absorptive_cells	WNT8B_FZD5_LRP5	0
Goblet_cells	Absorptive_cells	WNT8B_FZD5_LRP6	0
Goblet_cells	Absorptive_cells	WNT8B_FZD6_LRP5	0
Goblet_cells	Absorptive_cells	WNT8B_FZD6_LRP6	0
Goblet_cells	Absorptive_cells	WNT8B_FZD7_LRP5	0
Goblet_cells	Absorptive_cells	WNT8B_FZD7_LRP6	0
Goblet_cells	Absorptive_cells	WNT8B_FZD8_LRP5	0
Goblet_cells	Absorptive_cells	WNT8B_FZD8_LRP6	0
Goblet_cells	Absorptive_cells	WNT8B_FZD9_LRP5	0
Goblet_cells	Absorptive_cells	WNT8B_FZD9_LRP6	0
Goblet_cells	Absorptive_cells	WNT9B_FZD1_LRP5	0
Goblet_cells	Absorptive_cells	WNT9B_FZD1_LRP6	0
Goblet_cells	Absorptive_cells	WNT9B_FZD2_LRP5	0
Goblet_cells	Absorptive_cells	WNT9B_FZD2_LRP6	0
Goblet_cells	Absorptive_cells	WNT9B_FZD3_LRP5	0
Goblet_cells	Absorptive_cells	WNT9B_FZD3_LRP6	0
Goblet_cells	Absorptive_cells	WNT9B_FZD4_LRP5	0
Goblet_cells	Absorptive_cells	WNT9B_FZD4_LRP6	0
Goblet_cells	Absorptive_cells	WNT9B_FZD5_LRP5	0
Goblet_cells	Absorptive_cells	WNT9B_FZD5_LRP6	0
Goblet_cells	Absorptive_cells	WNT9B_FZD6_LRP5	0
Goblet_cells	Absorptive_cells	WNT9B_FZD6_LRP6	0
Goblet_cells	Absorptive_cells	WNT9B_FZD7_LRP5	0
Goblet_cells	Absorptive_cells	WNT9B_FZD7_LRP6	0
Goblet_cells	Absorptive_cells	WNT9B_FZD8_LRP5	0
Goblet_cells	Absorptive_cells	WNT9B_FZD8_LRP6	0
Goblet_cells	Absorptive_cells	WNT9B_FZD9_LRP5	0
Goblet_cells	Absorptive_cells	WNT9B_FZD9_LRP6	0
Goblet_cells	Goblet_cells	ADIPOQ_ADIPOR1	0
Goblet_cells	Goblet_cells	ADIPOQ_ADIPOR2	0
Goblet_cells	Goblet_cells	ADM_CALCR_RAMP1	0
Goblet_cells	Goblet_cells	ADM_CALCR_RAMP2	0
Goblet_cells	Goblet_cells	ADM_CALCRL_RAMP1	0
Goblet_cells	Goblet_cells	ADM_CALCRL_RAMP2	0
Goblet_cells	Goblet_cells	ANGPTL1_ITGA1_ITGB1	0
Goblet_cells	Goblet_cells	ANGPTL4_ITGA5_ITGB1	0
Goblet_cells	Goblet_cells	ANGPTL4_ITGAV_ITGB3	0
Goblet_cells	Goblet_cells	ANGPTL4_SDC1	0
Goblet_cells	Goblet_cells	ANGPTL4_SDC2	0
Goblet_cells	Goblet_cells	ANGPTL4_SDC3	0
Goblet_cells	Goblet_cells	ANGPTL4_SDC4	0
Goblet_cells	Goblet_cells	AREG_EGFR	0
Goblet_cells	Goblet_cells	AREG_EGFR_ERBB2	0
Goblet_cells	Goblet_cells	AVP_AVPR2	0
Goblet_cells	Goblet_cells	BAG6_NCR3-PS	0
Goblet_cells	Goblet_cells	BDNF_SORT1	0
Goblet_cells	Goblet_cells	BMP15_BMPR1B_BMPR2	0
Goblet_cells	Goblet_cells	BMP2_BMPR1A_ACVR2A	0
Goblet_cells	Goblet_cells	BMP2_BMPR1A_ACVR2B	0
Goblet_cells	Goblet_cells	BMP2_BMPR1A_BMPR2	0
Goblet_cells	Goblet_cells	BMP2_BMPR1B_ACVR2A	0
Goblet_cells	Goblet_cells	BMP2_BMPR1B_ACVR2B	0
Goblet_cells	Goblet_cells	BMP2_BMPR1B_BMPR2	0
Goblet_cells	Goblet_cells	BMP4_BMPR1A_ACVR2A	0
Goblet_cells	Goblet_cells	BMP4_BMPR1A_ACVR2B	0
Goblet_cells	Goblet_cells	BMP4_BMPR1A_BMPR2	0
Goblet_cells	Goblet_cells	BMP4_BMPR1B_ACVR2A	0
Goblet_cells	Goblet_cells	BMP4_BMPR1B_ACVR2B	0
Goblet_cells	Goblet_cells	BMP4_BMPR1B_BMPR2	0
Goblet_cells	Goblet_cells	BMP8B_ACVR1_ACVR2A	0
Goblet_cells	Goblet_cells	BMP8B_ACVR1_ACVR2B	0
Goblet_cells	Goblet_cells	BMP8B_ACVR1_BMPR2	0
Goblet_cells	Goblet_cells	BMP8B_BMPR1A_ACVR2A	0
Goblet_cells	Goblet_cells	BMP8B_BMPR1A_ACVR2B	0
Goblet_cells	Goblet_cells	BMP8B_BMPR1A_BMPR2	0
Goblet_cells	Goblet_cells	BMP8B_BMPR1B_ACVR2A	0
Goblet_cells	Goblet_cells	BMP8B_BMPR1B_ACVR2B	0
Goblet_cells	Goblet_cells	BMP8B_BMPR1B_BMPR2	0
Goblet_cells	Goblet_cells	C3_ITGAM_ITGB2	0
Goblet_cells	Goblet_cells	C3_ITGAX_ITGB2	0
Goblet_cells	Goblet_cells	CCL1_ACKR4	0
Goblet_cells	Goblet_cells	CCL2_ACKR2	0
Goblet_cells	Goblet_cells	CCL25_ACKR4	0
Goblet_cells	Goblet_cells	CCL7_ACKR2	0
Goblet_cells	Goblet_cells	CCL7_CCR1	0
Goblet_cells	Goblet_cells	CD70_CD27	0
Goblet_cells	Goblet_cells	CGA_LHCGR	0
Goblet_cells	Goblet_cells	CGA_TSHR	0
Goblet_cells	Goblet_cells	CNTF_CNTFR_LIFR	0
Goblet_cells	Goblet_cells	CORT_SSTR1	0
Goblet_cells	Goblet_cells	CORT_SSTR2	0
Goblet_cells	Goblet_cells	CORT_SSTR3	0
Goblet_cells	Goblet_cells	CSF1_CSF1R	0
Goblet_cells	Goblet_cells	CX3CL1_CX3CR1	0
Goblet_cells	Goblet_cells	CXCL11_ACKR3	0
Goblet_cells	Goblet_cells	CXCL12_ACKR3	0
Goblet_cells	Goblet_cells	CXCL12_CXCR4	0
Goblet_cells	Goblet_cells	CXCL8_CXCR2	0
Goblet_cells	Goblet_cells	EDA_EDA2R	0
Goblet_cells	Goblet_cells	EREG_EGFR	0
Goblet_cells	Goblet_cells	EREG_EGFR_ERBB2	0
Goblet_cells	Goblet_cells	EREG_ERBB2_ERBB4	0
Goblet_cells	Goblet_cells	FGF18_FGFR1	0
Goblet_cells	Goblet_cells	FGF18_FGFR2	2.51501e-06
Goblet_cells	Goblet_cells	FGF18_FGFR3	0
Goblet_cells	Goblet_cells	FGF18_FGFR4	0
Goblet_cells	Goblet_cells	FGF2_FGFR1	0
Goblet_cells	Goblet_cells	FGF2_FGFR2	0
Goblet_cells	Goblet_cells	FGF2_FGFR3	0
Goblet_cells	Goblet_cells	FGF2_FGFR4	0
Goblet_cells	Goblet_cells	FGF9_FGFR1	0
Goblet_cells	Goblet_cells	FGF9_FGFR2	0
Goblet_cells	Goblet_cells	FGF9_FGFR3	0
Goblet_cells	Goblet_cells	FGF9_FGFR4	0
Goblet_cells	Goblet_cells	FLT3L_FLT3	0
Goblet_cells	Goblet_cells	GCG_GCGR	0
Goblet_cells	Goblet_cells	GCG_GIPR	0
Goblet_cells	Goblet_cells	GDF1_ACVR1B_ACVR2A	0
Goblet_cells	Goblet_cells	GDF1_ACVR1B_ACVR2B	0
Goblet_cells	Goblet_cells	GDF1_ACVR1C_ACVR2A	0
Goblet_cells	Goblet_cells	GDF1_ACVR1C_ACVR2B	0
Goblet_cells	Goblet_cells	GDF15_TGFBR2	4.13795e-06
Goblet_cells	Goblet_cells	GDF3_ACVR1B_ACVR2A	0
Goblet_cells	Goblet_cells	GDF3_ACVR1B_ACVR2B	0
Goblet_cells	Goblet_cells	GDF3_ACVR1C_ACVR2A	0
Goblet_cells	Goblet_cells	GDF3_ACVR1C_ACVR2B	0
Goblet_cells	Goblet_cells	GDF7_BMPR1A_ACVR2A	0
Goblet_cells	Goblet_cells	GDF7_BMPR1A_ACVR2B	0
Goblet_cells	Goblet_cells	GDF7_BMPR1A_BMPR2	0
Goblet_cells	Goblet_cells	GDF7_BMPR1B_ACVR2A	0
Goblet_cells	Goblet_cells	GDF7_BMPR1B_ACVR2B	0
Goblet_cells	Goblet_cells	GDF7_BMPR1B_BMPR2	0
Goblet_cells	Goblet_cells	GDF9_ACVR1B_BMPR2	0
Goblet_cells	Goblet_cells	GDNF_GFRA1	0
Goblet_cells	Goblet_cells	GRN_SORT1	1.58263e-05
Goblet_cells	Goblet_cells	GUCA2A_GUCY2C	0
Goblet_cells	Goblet_cells	GUCA2B_GUCY2C	0
Goblet_cells	Goblet_cells	HBEGF_EGFR	2.02723e-06
Goblet_cells	Goblet_cells	HBEGF_EGFR_ERBB2	7.51915e-07
Goblet_cells	Goblet_cells	HBEGF_ERBB2_ERBB4	0
Goblet_cells	Goblet_cells	HCRT_HCRTR1	0
Goblet_cells	Goblet_cells	HGF_MET	0
Goblet_cells	Goblet_cells	IAPP_CALCR_RAMP1	0
Goblet_cells	Goblet_cells	IAPP_CALCR_RAMP2	0
Goblet_cells	Goblet_cells	IAPP_CALCRL_RAMP1	0
Goblet_cells	Goblet_cells	IAPP_CALCRL_RAMP2	0
Goblet_cells	Goblet_cells	IGF1_IGF1R	0
Goblet_cells	Goblet_cells	IGF1_ITGA6_ITGB4	0
Goblet_cells	Goblet_cells	IGF1_ITGAV_ITGB3	0
Goblet_cells	Goblet_cells	IGF2_IGF1R	0
Goblet_cells	Goblet_cells	IGF2_IGF2R	0
Goblet_cells	Goblet_cells	IGF2_ITGA6_ITGB4	0
Goblet_cells	Goblet_cells	IGF2_ITGAV_ITGB3	0
Goblet_cells	Goblet_cells	IGFBP3_TMEM219	0
Goblet_cells	Goblet_cells	IHH_PTCH1	0
Goblet_cells	Goblet_cells	IHH_PTCH2	0
Goblet_cells	Goblet_cells	IL11_IL11RA_IL6ST	0
Goblet_cells	Goblet_cells	IL17AF_IL17RA_IL17RC	0
Goblet_cells	Goblet_cells	IL17C_IL17RA_IL17RE	0
Goblet_cells	Goblet_cells	IL17F_IL17RA_IL17RC	0
Goblet_cells	Goblet_cells	IL18_IL18R1_IL18RAP	0
Goblet_cells	Goblet_cells	IL1A_IL1R1_IL1RAP	0
Goblet_cells	Goblet_cells	IL1B_IL1R1_IL1RAP	0
Goblet_cells	Goblet_cells	IL1F10_IL1RL2_IL1RAP	0
Goblet_cells	Goblet_cells	IL1F9_IL1RL2_IL1RAP	0
Goblet_cells	Goblet_cells	IL26_IL20RA_IL10RB	0
Goblet_cells	Goblet_cells	IL33_IL1RL1_IL1RAP	0
Goblet_cells	Goblet_cells	IL34_CSF1R	0
Goblet_cells	Goblet_cells	IL37_IL18R1_IL18RAP	0
Goblet_cells	Goblet_cells	IL7_IL7R_IL2RG	0
Goblet_cells	Goblet_cells	INHABA_ACVR2A	0
Goblet_cells	Goblet_cells	INHABB_ACVR2B	0
Goblet_cells	Goblet_cells	INHB_ACVR1C_ACVR2B	0
Goblet_cells	Goblet_cells	INHBA_ACVR1B_ACVR2A	0
Goblet_cells	Goblet_cells	INHBA_ACVR1B_ACVR2B	0
Goblet_cells	Goblet_cells	INHBABB_ACVR1B_ACVR2A	0
Goblet_cells	Goblet_cells	INHBABB_ACVR1B_ACVR2B	0
Goblet_cells	Goblet_cells	INHBABB_ACVR1C_ACVR2A	0
Goblet_cells	Goblet_cells	INHBB_ACVR1B_ACVR2A	0
Goblet_cells	Goblet_cells	INHBB_ACVR1B_ACVR2B	0
Goblet_cells	Goblet_cells	INHBB_ACVR1C_ACVR2A	0
Goblet_cells	Goblet_cells	INHBB_ACVR1C_ACVR2B	0
Goblet_cells	Goblet_cells	INHBE_ACVR1B_ACVR2A	0
Goblet_cells	Goblet_cells	INHBE_ACVR1B_ACVR2B	0
Goblet_cells	Goblet_cells	INHBE_ACVR1C_ACVR2A	0
Goblet_cells	Goblet_cells	INHBE_ACVR1C_ACVR2B	0
Goblet_cells	Goblet_cells	KITL_KIT	0
Goblet_cells	Goblet_cells	LGALS9_BCR_CD45_CD22	0
Goblet_cells	Goblet_cells	LGALS9_CD44	4.43504e-06
Goblet_cells	Goblet_cells	LGALS9_CD45	0
Goblet_cells	Goblet_cells	LGALS9_HAVCR2	0
Goblet_cells	Goblet_cells	LGALS9_P4HB	7.47264e-06
Goblet_cells	Goblet_cells	LHB_LHCGR	0
Goblet_cells	Goblet_cells	MDK_ALK	0
Goblet_cells	Goblet_cells	MDK_ITGA4_ITGB1	0
Goblet_cells	Goblet_cells	MDK_ITGA6_ITGB1	2.35138e-06
Goblet_cells	Goblet_cells	MDK_NCL	4.07695e-06
Goblet_cells	Goblet_cells	MDK_SDC1	1.41136e-06
Goblet_cells	Goblet_cells	MDK_SDC2	0
Goblet_cells	Goblet_cells	MDK_SDC4	1.38875e-06
Goblet_cells	Goblet_cells	MIF_ACKR3	0
Goblet_cells	Goblet_cells	MIF_CD74_CD44	0
Goblet_cells	Goblet_cells	MIF_CD74_CXCR2	0
Goblet_cells	Goblet_cells	MIF_CD74_CXCR4	0
Goblet_cells	Goblet_cells	NAMPT_ITGA5_ITGB1	0
Goblet_cells	Goblet_cells	NPPB_NPR1	0
Goblet_cells	Goblet_cells	NPPC_NPR2	0
Goblet_cells	Goblet_cells	NPY_NPY1R	0
Goblet_cells	Goblet_cells	NPY_NPY4R	0
Goblet_cells	Goblet_cells	NPY_NPY5R	0
Goblet_cells	Goblet_cells	NRG1_ERBB2_ERBB4	0
Goblet_cells	Goblet_cells	NRG1_INTEGRIN_A6B4_COMPLEX	0
Goblet_cells	Goblet_cells	NRG1_ITGAV_ITGB3	0
Goblet_cells	Goblet_cells	NRG3_ERBB2_ERBB4	0
Goblet_cells	Goblet_cells	NRG4_ERBB2_ERBB4	0
Goblet_cells	Goblet_cells	PLAU_PLAUR	0
Goblet_cells	Goblet_cells	POMC_OPRD1	0
Goblet_cells	Goblet_cells	POMC_OPRK1	0
Goblet_cells	Goblet_cells	PPBP_CXCR2	0
Goblet_cells	Goblet_cells	PPIA_BSG	0.000151281
Goblet_cells	Goblet_cells	PROS1_AXL	0
Goblet_cells	Goblet_cells	PROS1_MERTK	0
Goblet_cells	Goblet_cells	PROS1_TYRO3	0
Goblet_cells	Goblet_cells	PSAP_GPR37	0
Goblet_cells	Goblet_cells	PTN_ALK	0
Goblet_cells	Goblet_cells	PTN_ITGAV_ITGB3	0
Goblet_cells	Goblet_cells	PTN_NCL	0
Goblet_cells	Goblet_cells	PTN_SDC1	0
Goblet_cells	Goblet_cells	PTN_SDC2	0
Goblet_cells	Goblet_cells	PTN_SDC3	0
Goblet_cells	Goblet_cells	PTN_SDC4	0
Goblet_cells	Goblet_cells	RBP4_STRA6	0
Goblet_cells	Goblet_cells	RETN_CAP1	0
Goblet_cells	Goblet_cells	SCGB3A2_MARCO	0
Goblet_cells	Goblet_cells	SEMA3C_NRP1_NRP2	0
Goblet_cells	Goblet_cells	SEMA3C_NRP1_PLXNA1	0
Goblet_cells	Goblet_cells	SEMA3C_NRP1_PLXNA2	0
Goblet_cells	Goblet_cells	SEMA3C_NRP1_PLXNA3	0
Goblet_cells	Goblet_cells	SEMA3C_NRP1_PLXNA4	0
Goblet_cells	Goblet_cells	SEMA3C_NRP2_PLXNA1	0
Goblet_cells	Goblet_cells	SEMA3C_NRP2_PLXNA2	0
Goblet_cells	Goblet_cells	SEMA3C_NRP2_PLXNA3	0
Goblet_cells	Goblet_cells	SEMA3C_NRP2_PLXNA4	0
Goblet_cells	Goblet_cells	SEMA3C_PLXND1	0
Goblet_cells	Goblet_cells	SEMA3E_PLXND1	0
Goblet_cells	Goblet_cells	SEMA3G_NRP2_PLXNA1	0
Goblet_cells	Goblet_cells	SEMA3G_NRP2_PLXNA2	0
Goblet_cells	Goblet_cells	SEMA3G_NRP2_PLXNA3	0
Goblet_cells	Goblet_cells	SEMA3G_NRP2_PLXNA4	0
Goblet_cells	Goblet_cells	SHH_PTCH1	0
Goblet_cells	Goblet_cells	SHH_PTCH2	0
Goblet_cells	Goblet_cells	SLIT2_ROBO1	0
Goblet_cells	Goblet_cells	SLIT2_ROBO2	0
Goblet_cells	Goblet_cells	SLITRK3_PTPRD	0
Goblet_cells	Goblet_cells	SLURP1_CHRNA1	0
Goblet_cells	Goblet_cells	SLURP1_CHRNA4	0
Goblet_cells	Goblet_cells	SLURP1_CHRNA5	0
Goblet_cells	Goblet_cells	SLURP1_CHRNA9	0
Goblet_cells	Goblet_cells	SLURP1_CHRNB1	0
Goblet_cells	Goblet_cells	SLURP2_CHRNA1	0
Goblet_cells	Goblet_cells	SLURP2_CHRNA4	0
Goblet_cells	Goblet_cells	SLURP2_CHRNA5	0
Goblet_cells	Goblet_cells	SLURP2_CHRNA9	0
Goblet_cells	Goblet_cells	SLURP2_CHRNB1	0
Goblet_cells	Goblet_cells	TAC1_TACR1	0
Goblet_cells	Goblet_cells	TAC4_TACR1	0
Goblet_cells	Goblet_cells	TGFA_EGFR	9.26319e-07
Goblet_cells	Goblet_cells	TGFA_EGFR_ERBB2	3.43246e-07
Goblet_cells	Goblet_cells	TGFB1_ACVR1_TGFBR1	0
Goblet_cells	Goblet_cells	TGFB1_ACVR1B_TGFBR2	0
Goblet_cells	Goblet_cells	TGFB1_ACVR1C_TGFBR2	0
Goblet_cells	Goblet_cells	TGFB1_TGFBR1_TGFBR2	0
Goblet_cells	Goblet_cells	TGFB2_ACVR1_TGFBR1	0
Goblet_cells	Goblet_cells	TGFB2_ACVR1B_TGFBR2	0
Goblet_cells	Goblet_cells	TGFB2_ACVR1C_TGFBR2	0
Goblet_cells	Goblet_cells	TGFB2_TGFBR1_TGFBR2	0
Goblet_cells	Goblet_cells	TGFB3_ACVR1_TGFBR1	0
Goblet_cells	Goblet_cells	TGFB3_ACVR1B_TGFBR2	0
Goblet_cells	Goblet_cells	TGFB3_ACVR1C_TGFBR2	0
Goblet_cells	Goblet_cells	TGFB3_TGFBR1_TGFBR2	0
Goblet_cells	Goblet_cells	TNF_TNFRSF1A	0
Goblet_cells	Goblet_cells	TNF_TNFRSF1B	0
Goblet_cells	Goblet_cells	TNFSF12_TNFRSF12A	0
Goblet_cells	Goblet_cells	TNFSF15_TNFRSF25	0
Goblet_cells	Goblet_cells	TNFSF9_TNFRSF9	0
Goblet_cells	Goblet_cells	TSLP_IL7R_CRLF2	0
Goblet_cells	Goblet_cells	TUB_MERTK	0
Goblet_cells	Goblet_cells	TULP2_TYRO3	0
Goblet_cells	Goblet_cells	VEGFD_VEGFR2R3	0
Goblet_cells	Goblet_cells	VEGFD_VEGFR3	0
Goblet_cells	Goblet_cells	WNT11_FZD1	0
Goblet_cells	Goblet_cells	WNT11_FZD2	0
Goblet_cells	Goblet_cells	WNT11_FZD3	0
Goblet_cells	Goblet_cells	WNT11_FZD4	0
Goblet_cells	Goblet_cells	WNT11_FZD6	0
Goblet_cells	Goblet_cells	WNT11_FZD7	0
Goblet_cells	Goblet_cells	WNT11_FZD8	0
Goblet_cells	Goblet_cells	WNT11_FZD9	0
Goblet_cells	Goblet_cells	WNT16_FZD1_LRP5	0
Goblet_cells	Goblet_cells	WNT16_FZD1_LRP6	0
Goblet_cells	Goblet_cells	WNT16_FZD2_LRP5	0
Goblet_cells	Goblet_cells	WNT16_FZD2_LRP6	0
Goblet_cells	Goblet_cells	WNT16_FZD3_LRP5	0
Goblet_cells	Goblet_cells	WNT16_FZD3_LRP6	0
Goblet_cells	Goblet_cells	WNT16_FZD4_LRP5	0
Goblet_cells	Goblet_cells	WNT16_FZD4_LRP6	0
Goblet_cells	Goblet_cells	WNT16_FZD5_LRP5	0
Goblet_cells	Goblet_cells	WNT16_FZD5_LRP6	0
Goblet_cells	Goblet_cells	WNT16_FZD6_LRP5	0
Goblet_cells	Goblet_cells	WNT16_FZD6_LRP6	0
Goblet_cells	Goblet_cells	WNT16_FZD7_LRP5	0
Goblet_cells	Goblet_cells	WNT16_FZD7_LRP6	0
Goblet_cells	Goblet_cells	WNT16_FZD8_LRP5	0
Goblet_cells	Goblet_cells	WNT16_FZD8_LRP6	0
Goblet_cells	Goblet_cells	WNT16_FZD9_LRP5	0
Goblet_cells	Goblet_cells	WNT16_FZD9_LRP6	0
Goblet_cells	Goblet_cells	WNT2_FZD1_LRP5	0
Goblet_cells	Goblet_cells	WNT2_FZD1_LRP6	0
Goblet_cells	Goblet_cells	WNT2_FZD2_LRP5	0
Goblet_cells	Goblet_cells	WNT2_FZD2_LRP6	0
Goblet_cells	Goblet_cells	WNT2_FZD3_LRP5	0
Goblet_cells	Goblet_cells	WNT2_FZD3_LRP6	0
Goblet_cells	Goblet_cells	WNT2_FZD4_LRP5	0
Goblet_cells	Goblet_cells	WNT2_FZD4_LRP6	0
Goblet_cells	Goblet_cells	WNT2_FZD5_LRP5	0
Goblet_cells	Goblet_cells	WNT2_FZD5_LRP6	0
Goblet_cells	Goblet_cells	WNT2_FZD6_LRP5	0
Goblet_cells	Goblet_cells	WNT2_FZD6_LRP6	0
Goblet_cells	Goblet_cells	WNT2_FZD7_LRP5	0
Goblet_cells	Goblet_cells	WNT2_FZD7_LRP6	0
Goblet_cells	Goblet_cells	WNT2_FZD8_LRP5	0
Goblet_cells	Goblet_cells	WNT2_FZD8_LRP6	0
Goblet_cells	Goblet_cells	WNT2_FZD9_LRP5	0
Goblet_cells	Goblet_cells	WNT2_FZD9_LRP6	0
Goblet_cells	Goblet_cells	WNT4_FZD1_LRP5	0
Goblet_cells	Goblet_cells	WNT4_FZD1_LRP6	0
Goblet_cells	Goblet_cells	WNT4_FZD2_LRP5	0
Goblet_cells	Goblet_cells	WNT4_FZD2_LRP6	0
Goblet_cells	Goblet_cells	WNT4_FZD3_LRP5	0
Goblet_cells	Goblet_cells	WNT4_FZD3_LRP6	0
Goblet_cells	Goblet_cells	WNT4_FZD4_LRP5	0
Goblet_cells	Goblet_cells	WNT4_FZD4_LRP6	0
Goblet_cells	Goblet_cells	WNT4_FZD5_LRP5	0
Goblet_cells	Goblet_cells	WNT4_FZD5_LRP6	0
Goblet_cells	Goblet_cells	WNT4_FZD6_LRP5	0
Goblet_cells	Goblet_cells	WNT4_FZD6_LRP6	0
Goblet_cells	Goblet_cells	WNT4_FZD7_LRP5	0
Goblet_cells	Goblet_cells	WNT4_FZD7_LRP6	0
Goblet_cells	Goblet_cells	WNT4_FZD8_LRP5	0
Goblet_cells	Goblet_cells	WNT4_FZD8_LRP6	0
Goblet_cells	Goblet_cells	WNT4_FZD9_LRP5	0
Goblet_cells	Goblet_cells	WNT4_FZD9_LRP6	0
Goblet_cells	Goblet_cells	WNT5A_FZD1	0
Goblet_cells	Goblet_cells	WNT5A_FZD2	0
Goblet_cells	Goblet_cells	WNT5A_FZD3	0
Goblet_cells	Goblet_cells	WNT5A_FZD4	0
Goblet_cells	Goblet_cells	WNT5A_FZD6	0
Goblet_cells	Goblet_cells	WNT5A_FZD7	0
Goblet_cells	Goblet_cells	WNT5A_FZD8	0
Goblet_cells	Goblet_cells	WNT5A_FZD9	0
Goblet_cells	Goblet_cells	WNT5A_MCAM	0
Goblet_cells	Goblet_cells	WNT5B_FZD1	0
Goblet_cells	Goblet_cells	WNT5B_FZD2	0
Goblet_cells	Goblet_cells	WNT5B_FZD3	0
Goblet_cells	Goblet_cells	WNT5B_FZD4	0
Goblet_cells	Goblet_cells	WNT5B_FZD6	0
Goblet_cells	Goblet_cells	WNT5B_FZD7	0
Goblet_cells	Goblet_cells	WNT5B_FZD8	0
Goblet_cells	Goblet_cells	WNT5B_FZD9	0
Goblet_cells	Goblet_cells	WNT6_FZD1_LRP5	0
Goblet_cells	Goblet_cells	WNT6_FZD1_LRP6	0
Goblet_cells	Goblet_cells	WNT6_FZD2_LRP5	0
Goblet_cells	Goblet_cells	WNT6_FZD2_LRP6	0
Goblet_cells	Goblet_cells	WNT6_FZD3_LRP5	0
Goblet_cells	Goblet_cells	WNT6_FZD3_LRP6	0
Goblet_cells	Goblet_cells	WNT6_FZD4_LRP5	0
Goblet_cells	Goblet_cells	WNT6_FZD4_LRP6	0
Goblet_cells	Goblet_cells	WNT6_FZD5_LRP5	0
Goblet_cells	Goblet_cells	WNT6_FZD5_LRP6	0
Goblet_cells	Goblet_cells	WNT6_FZD6_LRP5	0
Goblet_cells	Goblet_cells	WNT6_FZD6_LRP6	0
Goblet_cells	Goblet_cells	WNT6_FZD7_LRP5	0
Goblet_cells	Goblet_cells	WNT6_FZD7_LRP6	0
Goblet_cells	Goblet_cells	WNT6_FZD8_LRP5	0
Goblet_cells	Goblet_cells	WNT6_FZD8_LRP6	0
Goblet_cells	Goblet_cells	WNT6_FZD9_LRP5	0
Goblet_cells	Goblet_cells	WNT6_FZD9_LRP6	0
Goblet_cells	Goblet_cells	WNT7A_FZD1_LRP5	0
Goblet_cells	Goblet_cells	WNT7A_FZD1_LRP6	0
Goblet_cells	Goblet_cells	WNT7A_FZD2_LRP5	0
Goblet_cells	Goblet_cells	WNT7A_FZD2_LRP6	0
Goblet_cells	Goblet_cells	WNT7A_FZD3_LRP5	0
Goblet_cells	Goblet_cells	WNT7A_FZD3_LRP6	0
Goblet_cells	Goblet_cells	WNT7A_FZD4_LRP5	0
Goblet_cells	Goblet_cells	WNT7A_FZD4_LRP6	0
Goblet_cells	Goblet_cells	WNT7A_FZD5_LRP5	0
Goblet_cells	Goblet_cells	WNT7A_FZD5_LRP6	0
Goblet_cells	Goblet_cells	WNT7A_FZD6_LRP5	0
Goblet_cells	Goblet_cells	WNT7A_FZD6_LRP6	0
Goblet_cells	Goblet_cells	WNT7A_FZD7_LRP5	0
Goblet_cells	Goblet_cells	WNT7A_FZD7_LRP6	0
Goblet_cells	Goblet_cells	WNT7A_FZD8_LRP5	0
Goblet_cells	Goblet_cells	WNT7A_FZD8_LRP6	0
Goblet_cells	Goblet_cells	WNT7A_FZD9_LRP5	0
Goblet_cells	Goblet_cells	WNT7A_FZD9_LRP6	0
Goblet_cells	Goblet_cells	WNT8B_FZD1_LRP5	0
Goblet_cells	Goblet_cells	WNT8B_FZD1_LRP6	0
Goblet_cells	Goblet_cells	WNT8B_FZD2_LRP5	0
Goblet_cells	Goblet_cells	WNT8B_FZD2_LRP6	0
Goblet_cells	Goblet_cells	WNT8B_FZD3_LRP5	0
Goblet_cells	Goblet_cells	WNT8B_FZD3_LRP6	0
Goblet_cells	Goblet_cells	WNT8B_FZD4_LRP5	0
Goblet_cells	Goblet_cells	WNT8B_FZD4_LRP6	0
Goblet_cells	Goblet_cells	WNT8B_FZD5_LRP5	0
Goblet_cells	Goblet_cells	WNT8B_FZD5_LRP6	0
Goblet_cells	Goblet_cells	WNT8B_FZD6_LRP5	0
Goblet_cells	Goblet_cells	WNT8B_FZD6_LRP6	0
Goblet_cells	Goblet_cells	WNT8B_FZD7_LRP5	0
Goblet_cells	Goblet_cells	WNT8B_FZD7_LRP6	0
Goblet_cells	Goblet_cells	WNT8B_FZD8_LRP5	0
Goblet_cells	Goblet_cells	WNT8B_FZD8_LRP6	0
Goblet_cells	Goblet_cells	WNT8B_FZD9_LRP5	0
Goblet_cells	Goblet_cells	WNT8B_FZD9_LRP6	0
Goblet_cells	Goblet_cells	WNT9B_FZD1_LRP5	0
Goblet_cells	Goblet_cells	WNT9B_FZD1_LRP6	0
Goblet_cells	Goblet_cells	WNT9B_FZD2_LRP5	0
Goblet_cells	Goblet_cells	WNT9B_FZD2_LRP6	0
Goblet_cells	Goblet_cells	WNT9B_FZD3_LRP5	0
Goblet_cells	Goblet_cells	WNT9B_FZD3_LRP6	0
Goblet_cells	Goblet_cells	WNT9B_FZD4_LRP5	0
Goblet_cells	Goblet_cells	WNT9B_FZD4_LRP6	0
Goblet_cells	Goblet_cells	WNT9B_FZD5_LRP5	0
Goblet_cells	Goblet_cells	WNT9B_FZD5_LRP6	0
Goblet_cells	Goblet_cells	WNT9B_FZD6_LRP5	0
Goblet_cells	Goblet_cells	WNT9B_FZD6_LRP6	0
Goblet_cells	Goblet_cells	WNT9B_FZD7_LRP5	0
Goblet_cells	Goblet_cells	WNT9B_FZD7_LRP6	0
Goblet_cells	Goblet_cells	WNT9B_FZD8_LRP5	0
Goblet_cells	Goblet_cells	WNT9B_FZD8_LRP6	0
Goblet_cells	Goblet_cells	WNT9B_FZD9_LRP5	0
Goblet_cells	Goblet_cells	WNT9B_FZD9_LRP6	0
