## Supplementary material for "Single cell transcriptomics reveals that air-liquid interface culture promotes goblet cell differentiation and inhibits glycolysis in cell monolayers derived from rabbit caecum organoids": Table S1

### Sheet: Stem_cells
gene	p.adjust	pvalue	avg_log2FC	pct.1	pct.2
RRM2	0	0	1.32113	0.862	0.176
ATAD2	0	0	1.23511	0.951	0.441
MCM6	0	0	1.01567	0.855	0.215
HELLS	0	0	1.01546	0.932	0.302
CLSPN	0	0	0.911665	0.766	0.099
MCM4	0	0	0.828941	0.787	0.163
MCM3	0	0	0.824042	0.76	0.14
MCM5	0	0	0.732459	0.798	0.198
GINS1	0	0	0.681355	0.741	0.136
DTL	0	0	0.585274	0.637	0.094
MCM2	0	0	0.514935	0.686	0.136
MCM10	0	0	0.46453	0.595	0.081
CDC6	0	0	0.406983	0.528	0.064
WDR76	0	0	0.348116	0.522	0.069
PCNA	2.65594e-300	8.47297e-305	1.37256	0.958	0.54
NASP	4.40023e-294	1.40376e-298	1.12197	0.972	0.576
PRIM1	1.00158e-292	3.19524e-297	0.368803	0.547	0.086
TK1	6.51777e-291	2.0793e-295	0.462207	0.636	0.12
BRCA1	4.36928e-287	1.39389e-291	0.423657	0.498	0.07
POLE	4.90427e-285	1.56456e-289	0.360045	0.561	0.091
SGO1	8.38341e-282	2.67447e-286	0.459941	0.633	0.11
CDK1	3.00284e-277	9.57967e-282	0.740906	0.833	0.244
RAD51AP1	4.04859e-276	1.29158e-280	0.432178	0.591	0.101
CHAF1B	9.32314e-276	2.97427e-280	0.377899	0.566	0.1
WDHD1	4.67788e-271	1.49234e-275	0.60408	0.775	0.231
DEK	1.20062e-261	3.83022e-266	0.970452	0.993	0.929
SMC2	1.14091e-256	3.63974e-261	0.938709	0.972	0.424
DIAPH3	3.39129e-255	1.08189e-259	0.754796	0.798	0.219
GMNN	2.62528e-252	8.37518e-257	0.769936	0.825	0.303
RFC3	3.07488e-251	9.80949e-256	0.565261	0.733	0.223
KNTC1	3.21346e-251	1.02516e-255	0.449907	0.639	0.142
CENPK	1.1838e-250	3.77656e-255	0.667029	0.842	0.288
DHFR	4.72881e-247	1.50859e-251	0.627924	0.786	0.268
FEN1	1.36865e-246	4.36626e-251	0.385015	0.591	0.123
MMS22L	9.56837e-245	3.0525e-249	0.484976	0.65	0.16
MCM7	1.16576e-243	3.71901e-248	0.785014	0.895	0.414
NCAPG2	9.93851e-240	3.17058e-244	0.550085	0.777	0.216
BRIP1	1.89996e-234	6.06125e-239	0.485614	0.614	0.14
FANCI	2.04735e-234	6.53146e-239	0.406525	0.586	0.126
RFC4	3.55075e-232	1.13276e-236	0.565496	0.724	0.226
FANCD2	1.30747e-229	4.17108e-234	0.654076	0.849	0.337
ESCO2	7.58101e-228	2.41849e-232	0.405243	0.555	0.108
CDCA7	2.80103e-226	8.93583e-231	0.383108	0.54	0.108
PCLAF	7.9603e-225	2.53949e-229	1.04088	0.974	0.428
RRM1	9.02931e-224	2.88053e-228	0.779088	0.951	0.547
FAM111A	4.49434e-220	1.43378e-224	0.765057	0.874	0.416
POLA1	1.09361e-217	3.48882e-222	0.681033	0.834	0.343
HMGB2	2.74882e-216	8.76928e-221	0.881426	0.959	0.464
RAD51	1.85687e-215	5.92378e-220	0.374005	0.576	0.132
GINS4	6.50996e-210	2.07681e-214	0.265326	0.449	0.075
STMN1	1.11148e-209	3.54583e-214	1.01415	0.982	0.597
TTK	3.08834e-208	9.85242e-213	0.433728	0.562	0.115
ATAD5	6.25318e-205	1.99489e-209	0.549025	0.763	0.272
NUF2	4.6219e-202	1.47448e-206	0.443174	0.706	0.181
MYBL2	5.30513e-201	1.69244e-205	0.295885	0.473	0.09
RAD54B	7.34331e-199	2.34266e-203	0.27207	0.423	0.071
SNRPF	1.20732e-198	3.85158e-203	0.80001	0.992	0.879
SPC25	1.19857e-197	3.82369e-202	0.33295	0.537	0.114
NCAPG	6.14104e-197	1.95911e-201	0.46499	0.644	0.165
KIF20B	1.56315e-195	4.98676e-200	0.623604	0.859	0.308
RPA2	1.83313e-195	5.84805e-200	0.567859	0.75	0.279
CENPS	3.04351e-194	9.70939e-199	0.383765	0.648	0.184
BRCA2	4.92508e-194	1.5712e-198	0.45234	0.665	0.193
RBL1	3.28794e-193	1.04892e-197	0.470906	0.746	0.269
ERCC6L	2.94162e-190	9.38435e-195	0.305424	0.549	0.124
FBXO5	9.65275e-188	3.07942e-192	0.353398	0.47	0.095
DSN1	4.84811e-185	1.54664e-189	0.261537	0.505	0.111
USP1	2.11468e-182	6.74625e-187	0.580533	0.84	0.39
VRK1	2.7253e-182	8.69424e-187	0.603036	0.833	0.378
DNAJC9	5.23361e-182	1.66963e-186	0.666333	0.873	0.492
DTYMK	5.29919e-182	1.69055e-186	0.780249	0.909	0.519
LIG1	1.11944e-180	3.57123e-185	0.345162	0.59	0.159
POLA2	9.95353e-178	3.17538e-182	0.375953	0.624	0.183
RPA3	9.11153e-177	2.90676e-181	0.718524	0.98	0.809
POLD3	2.60374e-174	8.30646e-179	0.506827	0.756	0.313
KIF11	7.84808e-174	2.5037e-178	0.443058	0.677	0.193
ITGB3BP	9.31551e-174	2.97183e-178	0.438231	0.717	0.244
CENPF	1.5949e-173	5.08804e-178	0.669483	0.795	0.285
SMC4	1.47138e-171	4.69399e-176	0.728775	0.958	0.61
DUT	2.40495e-170	7.67227e-175	0.498989	0.792	0.334
BARD1	4.27221e-168	1.36292e-172	0.465097	0.719	0.276
LOC100348415	1.95368e-167	6.23261e-172	0.74899	1	0.993
TOP2A	9.06926e-166	2.89328e-170	0.649913	0.737	0.264
KNL1	5.03051e-165	1.60483e-169	0.364871	0.62	0.163
CENPQ	3.71614e-164	1.18552e-168	0.345715	0.58	0.163
HINT1	1.6219e-163	5.17419e-168	0.620712	1	0.967
CENPH	2.5382e-161	8.09737e-166	0.50027	0.817	0.366
TMPO	3.55222e-159	1.13323e-163	0.603092	0.943	0.606
MASTL	5.27745e-159	1.68361e-163	0.409177	0.608	0.182
LOC100349682	5.0156e-156	1.60008e-160	0.716302	0.855	0.419
LRRCC1	5.43729e-156	1.73461e-160	0.529443	0.871	0.447
MND1	3.54479e-155	1.13086e-159	0.270371	0.552	0.148
BLM	1.01122e-153	3.22599e-158	0.252502	0.426	0.092
TYMS	1.0208e-153	3.25656e-158	0.454382	0.717	0.279
SASS6	2.37563e-152	7.57872e-157	0.29652	0.578	0.167
CHEK1	6.71308e-152	2.14161e-156	0.444063	0.723	0.297
EZH2	3.06651e-151	9.78278e-156	0.683297	0.953	0.722
CCNB1	7.71266e-150	2.46049e-154	0.57106	0.916	0.475
FANCL	1.319e-146	4.20788e-151	0.406716	0.658	0.249
ZWILCH	8.50012e-145	2.71171e-149	0.295191	0.514	0.142
LSM5	1.49392e-143	4.76591e-148	0.607372	0.995	0.901
CENPP	2.0286e-142	6.47163e-147	0.369205	0.498	0.134
MIS18BP1	1.99934e-141	6.3783e-146	0.349982	0.614	0.194
HMGB1	1.38496e-140	4.41831e-145	0.710568	0.993	0.88
UBE2T	6.77865e-140	2.16253e-144	0.478936	0.794	0.361
NEIL3	1.19829e-138	3.8228e-143	0.255031	0.355	0.068
HAUS4	1.3171e-138	4.20181e-143	0.282721	0.558	0.175
MAD2L1	4.63442e-138	1.47847e-142	0.37196	0.707	0.251
ASF1B	5.75869e-135	1.83714e-139	0.353278	0.61	0.197
CENPM	9.40461e-134	3.00026e-138	0.266567	0.436	0.109
SPC24	2.45572e-133	7.83424e-138	0.302601	0.614	0.198
CENPC	8.71643e-133	2.78072e-137	0.404778	0.749	0.315
RAD51B	1.29336e-132	4.12609e-137	0.715631	0.819	0.41
ORC1	2.49196e-132	7.94984e-137	0.301733	0.586	0.197
DNMT1	7.23577e-132	2.30836e-136	0.406184	0.693	0.297
PRIM2	3.5367e-129	1.12828e-133	0.559189	0.807	0.429
HSPD1	7.43306e-129	2.37129e-133	0.511218	1	0.993
CENPW	7.5248e-129	2.40056e-133	0.383819	0.694	0.268
MSH2	6.8204e-128	2.17584e-132	0.377528	0.673	0.28
DLGAP5	4.29739e-126	1.37095e-130	0.347145	0.576	0.17
SNRPG	3.01548e-125	9.61998e-130	0.499263	0.997	0.977
TPX2	4.85259e-124	1.54807e-128	0.477614	0.746	0.315
LMNB1	7.604e-124	2.42583e-128	0.423472	0.827	0.42
MSH6	2.26198e-123	7.21616e-128	0.531615	0.77	0.434
UBE2C	1.33078e-122	4.24547e-127	0.279999	0.673	0.25
HAT1	1.98703e-121	6.33901e-126	0.446121	0.87	0.52
CASP8AP2	2.38585e-121	7.61135e-126	0.579448	0.866	0.584
NCAPD3	1.57097e-120	5.0117e-125	0.395504	0.773	0.368
UNG	5.97554e-120	1.90632e-124	0.275034	0.47	0.143
KLHL23	1.51135e-119	4.82151e-124	0.2663	0.48	0.143
CEP128	2.55308e-119	8.14483e-124	0.550691	0.811	0.424
CKAP2L	7.47438e-119	2.38448e-123	0.290877	0.528	0.159
RAD18	2.09519e-118	6.68408e-123	0.286144	0.51	0.165
ANP32B	2.90746e-118	9.27538e-123	0.549981	0.992	0.929
SMC3	1.06186e-117	3.38755e-122	0.525464	0.962	0.831
SNRPE	2.23603e-115	7.13337e-120	0.415213	0.999	0.995
NUCKS1	5.54349e-115	1.76848e-119	0.48573	1	0.99
SNRPD1	9.3723e-115	2.98995e-119	0.515045	0.991	0.933
SRSF2	3.15977e-114	1.00803e-118	0.597299	0.945	0.772
HNRNPAB	4.04196e-113	1.28947e-117	0.500563	0.993	0.976
ZNF746	8.11488e-111	2.58881e-115	0.489701	0.976	0.855
LOC100358742	2.80306e-110	8.94234e-115	0.419463	0.873	0.502
SLBP	2.86702e-110	9.14636e-115	0.382358	0.721	0.355
SIVA1	6.15415e-110	1.9633e-114	0.608101	0.938	0.762
RIF1	2.77025e-109	8.83764e-114	0.454648	0.77	0.426
NOLC1	2.47369e-108	7.89157e-113	0.573857	0.955	0.821
PSIP1	3.3316e-107	1.06285e-111	0.503945	0.962	0.825
CBX5	5.49778e-107	1.7539e-111	0.489655	0.982	0.881
HAUS6	6.7442e-105	2.15154e-109	0.329225	0.658	0.286
DCK	6.72525e-104	2.14549e-108	0.28599	0.591	0.23
LYAR	9.47108e-104	3.02146e-108	0.463223	0.825	0.513
NSD2	1.61136e-103	5.14056e-108	0.377946	0.788	0.424
CCDC167	2.16805e-103	6.91652e-108	0.266917	0.56	0.21
CUTC	9.05326e-103	2.88817e-107	0.261543	0.548	0.209
RANBP1	1.48937e-101	4.7514e-106	0.618286	0.965	0.83
HMGN2	2.87823e-101	9.18212e-106	0.611795	0.995	0.934
CENPE	3.34801e-101	1.06808e-105	0.332255	0.661	0.253
FKBP4	3.66336e-101	1.16868e-105	0.47508	0.896	0.607
HNRNPA3	1.00145e-99	3.19482e-104	0.469529	0.999	0.99
TOPBP1	1.03073e-98	3.28822e-103	0.410895	0.83	0.495
CIP2A	9.54155e-98	3.04395e-102	0.254734	0.535	0.187
HMGA1	3.58518e-97	1.14374e-101	0.517244	0.996	0.912
CKS1B	1.87621e-95	5.9855e-100	0.446053	0.988	0.894
CEP135	3.57596e-94	1.1408e-98	0.253903	0.561	0.212
RPL22L1	1.82404e-93	5.81906e-98	0.469425	0.997	0.965
LSM6	3.51583e-92	1.12162e-96	0.483093	0.943	0.811
SUZ12	1.10248e-91	3.51712e-96	0.439861	0.965	0.827
SELENOH	3.83718e-91	1.22414e-95	0.587282	0.946	0.815
ZRANB3	6.18815e-90	1.97414e-94	0.282584	0.534	0.207
UBA2	6.88579e-88	2.19671e-92	0.430455	0.887	0.637
LOC100341175	1.58619e-87	5.06028e-92	0.49553	0.971	0.865
LSM8	2.07085e-87	6.60643e-92	0.421904	0.978	0.856
TIAM1	1.76264e-86	5.62318e-91	0.286242	0.562	0.223
NCL	1.09353e-85	3.48856e-90	0.52865	0.996	0.971
SRSF7	2.28262e-85	7.28202e-90	0.471024	0.97	0.87
POLD2	2.65855e-85	8.48131e-90	0.316373	0.668	0.326
TIPIN	1.23045e-84	3.92537e-89	0.388071	0.834	0.552
LOC100358851	1.72935e-84	5.51696e-89	0.363675	0.773	0.455
NAP1L1	4.04714e-83	1.29112e-87	0.347858	1	0.996
RFC2	8.03446e-82	2.56315e-86	0.404638	0.813	0.505
RPA1	1.02085e-80	3.25673e-85	0.3486	0.806	0.511
H2AZ2	1.83381e-80	5.85021e-85	0.444185	0.999	0.983
SSB	1.03081e-79	3.2885e-84	0.401594	0.999	0.981
HNRNPU	1.95458e-79	6.23551e-84	0.416239	0.996	0.971
SSRP1	8.54163e-79	2.72495e-83	0.389245	0.936	0.778
LOC100337966	2.08032e-78	6.63663e-83	0.396365	1	0.991
SRSF3	4.72626e-78	1.50777e-82	0.423829	0.995	0.932
ASPM	2.56147e-77	8.17159e-82	0.289662	0.486	0.172
NUSAP1	6.44865e-77	2.05725e-81	0.260517	0.557	0.232
TUBB4B	1.97408e-76	6.2977e-81	0.352571	0.93	0.748
SLF1	3.60802e-76	1.15103e-80	0.330592	0.752	0.44
NUP155	7.2732e-76	2.3203e-80	0.30015	0.717	0.394
LOC108178820	6.63312e-75	2.1161e-79	0.343519	0.699	0.376
HSP90AA1	1.97347e-74	6.29578e-79	0.338788	1	0.996
CKS2	1.09925e-73	3.50684e-78	0.267541	0.921	0.672
TFAM	2.07964e-73	6.63445e-78	0.349499	0.854	0.589
RBBP7	1.00288e-72	3.19939e-77	0.352406	0.916	0.692
GON7	1.34641e-72	4.29532e-77	0.400864	0.854	0.648
PLCH1	2.19844e-72	7.01345e-77	0.407712	0.691	0.36
SF3B5	2.25032e-71	7.17896e-76	0.472791	0.93	0.771
SPIDR	3.75376e-71	1.19752e-75	0.363999	0.791	0.489
PARP1	1.20596e-70	3.84726e-75	0.368218	0.919	0.727
U2SURP	1.55251e-70	4.95281e-75	0.372944	0.975	0.891
DBF4	1.78541e-69	5.6958e-74	0.376067	0.924	0.687
RFC1	1.85543e-69	5.91918e-74	0.387169	0.976	0.908
ARL6IP6	3.93908e-69	1.25665e-73	0.33865	0.828	0.57
NOP56	1.37783e-68	4.39554e-73	0.382522	0.9	0.7
NOP58	3.11014e-68	9.92198e-73	0.377537	0.98	0.92
CCDC18	6.92194e-67	2.20824e-71	0.302915	0.787	0.458
ITPA	9.53787e-67	3.04277e-71	0.39506	0.858	0.645
PBX3	1.41341e-66	4.50907e-71	0.302216	0.577	0.275
TFDP1	1.66164e-66	5.30098e-71	0.303495	0.796	0.505
LBR	8.1745e-66	2.60783e-70	0.338608	0.866	0.581
PSMA7	1.23242e-65	3.93165e-70	0.359948	1	0.992
LOC100338464	1.8904e-65	6.03075e-70	0.374405	0.995	0.957
CMSS1	2.68712e-65	8.57244e-70	0.344206	0.749	0.434
PPM1G	6.31749e-65	2.01541e-69	0.371983	0.919	0.764
PTTG1	7.73266e-65	2.46687e-69	0.28857	0.742	0.406
CDKN3	1.90825e-64	6.08771e-69	0.29804	0.753	0.408
RTTN	2.65729e-64	8.4773e-69	0.377721	0.762	0.469
EIF2S2	2.86595e-64	9.14295e-69	0.332873	1	0.992
SPCS3	3.71915e-64	1.18648e-68	0.362735	0.972	0.862
MRPL41	7.45611e-64	2.37865e-68	0.383911	0.984	0.937
MPHOSPH8	9.44066e-64	3.01176e-68	0.374431	0.93	0.762
MCMBP	7.05091e-63	2.24938e-67	0.301665	0.781	0.49
SNRPA1	7.91251e-63	2.52425e-67	0.421072	0.938	0.791
LSM2	1.18312e-62	3.77437e-67	0.425379	0.943	0.839
RDX	5.86732e-62	1.87179e-66	0.354258	0.912	0.691
MRPL53	7.47667e-62	2.38521e-66	0.359708	0.982	0.907
PTMA	1.75024e-61	5.58362e-66	0.461876	0.997	0.99
ATP5MC3	2.767e-61	8.82728e-66	0.342823	1	0.996
CCDC34	5.46724e-61	1.74416e-65	0.40007	0.971	0.838
HNRNPD	3.35213e-60	1.0694e-64	0.370898	0.949	0.806
RAD50	1.20801e-59	3.85378e-64	0.352619	0.966	0.882
LNPK	1.43921e-59	4.59137e-64	0.263144	0.704	0.4
BAZ1B	2.23746e-59	7.13794e-64	0.343991	0.894	0.711
USP37	7.54526e-59	2.40709e-63	0.276799	0.637	0.362
HNRNPA2B1	8.28622e-59	2.64347e-63	0.33446	0.938	0.767
RAD21	1.11805e-58	3.56679e-63	0.331296	0.947	0.776
HNRNPF	1.26285e-58	4.02875e-63	0.340685	0.962	0.872
SMC6	1.3638e-58	4.35079e-63	0.339733	0.862	0.665
FBL	2.76697e-58	8.8272e-63	0.33943	0.971	0.872
TRIM37	5.18045e-58	1.65267e-62	0.275956	0.725	0.439
MAGOHB	6.30807e-58	2.0124e-62	0.358449	0.909	0.745
EXOSC8	9.749e-58	3.11013e-62	0.326707	0.829	0.57
LARP7	2.31452e-57	7.3838e-62	0.365069	0.965	0.834
PSMG2	5.8219e-57	1.8573e-61	0.285811	0.754	0.464
CKAP5	9.99775e-57	3.18948e-61	0.33976	0.874	0.638
SMC1A	2.83394e-56	9.04083e-61	0.306731	0.816	0.556
KPNB1	3.75223e-56	1.19704e-60	0.321125	0.954	0.823
RNASEH2B	4.25192e-56	1.35645e-60	0.293162	0.811	0.533
STARD4	4.34428e-56	1.38591e-60	0.313453	0.894	0.647
CACYBP	5.15717e-56	1.64524e-60	0.3433	0.995	0.945
SKA2	7.4723e-56	2.38381e-60	0.310723	0.955	0.776
DDX46	1.10251e-55	3.51723e-60	0.353884	0.961	0.864
ILF2	6.27467e-55	2.00175e-59	0.355704	0.987	0.906
SUPT16H	8.25917e-55	2.63484e-59	0.34628	0.929	0.783
DCTPP1	3.31542e-54	1.05768e-58	0.343231	0.763	0.525
MTHFD2	1.14002e-53	3.6369e-58	0.320916	0.771	0.485
TMX1	1.36015e-53	4.33916e-58	0.282829	0.87	0.638
PHF5A	2.76385e-53	8.81723e-58	0.328204	0.883	0.722
SNRPB	1.93807e-52	6.18283e-57	0.329927	0.976	0.9
MRPS25	3.27066e-52	1.04341e-56	0.380606	0.863	0.703
FUS	4.94751e-52	1.57836e-56	0.319595	0.89	0.707
HYPK	6.08914e-52	1.94256e-56	0.338459	0.97	0.849
SAE1	2.55057e-51	8.13684e-56	0.271415	0.794	0.524
SMCHD1	2.7736e-51	8.84835e-56	0.31981	0.928	0.78
RBBP4	8.23582e-51	2.62739e-55	0.297494	0.989	0.923
HSPE1	3.95093e-50	1.26042e-54	0.271265	1	0.994
POLE3	4.20761e-50	1.34231e-54	0.258188	0.729	0.462
MRPL14	8.03283e-50	2.56263e-54	0.349277	0.953	0.875
MTDH	2.2932e-49	7.31575e-54	0.275503	0.996	0.991
SCAF11	2.75082e-49	8.77566e-54	0.30001	0.982	0.905
CCT2	3.29086e-49	1.04985e-53	0.276999	0.996	0.983
SMC5	3.33533e-49	1.06404e-53	0.312223	0.924	0.812
LOC100354896	8.23332e-49	2.62659e-53	0.344961	0.75	0.502
RANBP17	8.64404e-49	2.75762e-53	0.290818	0.685	0.414
PPIA	1.05916e-48	3.37892e-53	0.323014	1	0.999
CSE1L	1.14656e-48	3.65775e-53	0.284981	0.936	0.783
TUBB	1.27388e-48	4.06392e-53	0.304639	0.874	0.648
ILF3	2.88305e-48	9.19751e-53	0.303564	0.957	0.852
SFPQ	6.71798e-48	2.14317e-52	0.337292	0.98	0.912
PBDC1	2.26468e-47	7.22477e-52	0.278166	0.756	0.533
COBLL1	2.93934e-47	9.37708e-52	0.31829	0.7	0.446
PSMD7	3.55753e-47	1.13492e-51	0.350314	0.95	0.842
SYNCRIP	6.40524e-47	2.0434e-51	0.281112	0.989	0.957
STOX2	1.75434e-46	5.59668e-51	0.338292	0.829	0.607
DPYSL2	1.78854e-46	5.70581e-51	0.26687	0.791	0.537
TRA2B	2.13989e-46	6.82669e-51	0.281626	0.98	0.927
DKC1	2.17872e-46	6.95054e-51	0.257557	0.69	0.434
HMGCS1	3.027e-46	9.65674e-51	0.382564	0.949	0.76
E2F3	8.01629e-46	2.55736e-50	0.284093	0.782	0.544
CUNH11orf98	2.17008e-45	6.92299e-50	0.378694	0.917	0.818
HNRNPR	5.61048e-45	1.78985e-49	0.305307	0.972	0.887
HSD17B12	9.58832e-45	3.05887e-49	0.331503	0.995	0.941
CKLF	1.47985e-44	4.721e-49	0.269198	0.666	0.42
FKBP3	1.56855e-44	5.004e-49	0.319072	0.971	0.887
CCT5	2.11344e-44	6.7423e-49	0.315852	0.949	0.873
SNRPD2	1.19607e-43	3.81569e-48	0.255251	0.999	0.996
TIMM8A	2.13032e-43	6.79614e-48	0.280719	0.754	0.539
LRRC59	1.04905e-42	3.34668e-47	0.264855	0.84	0.625
OSBPL6	1.17052e-42	3.7342e-47	0.303609	0.766	0.535
RNPS1	1.40953e-42	4.49669e-47	0.265917	0.968	0.888
SRBD1	3.63249e-42	1.15884e-46	0.297423	0.827	0.62
UBAP2	5.37713e-42	1.71541e-46	0.28964	0.965	0.865
CENPX	5.60387e-42	1.78775e-46	0.29861	0.965	0.893
MPC1	1.08729e-41	3.46868e-46	0.314485	0.982	0.91
EIF3J	2.78948e-41	8.899e-46	0.288935	0.963	0.869
HDGF	3.1372e-41	1.00083e-45	0.280447	0.916	0.739
UBN1	3.35806e-41	1.07129e-45	0.255017	0.748	0.533
TFRC	5.42116e-41	1.72946e-45	0.303362	0.988	0.923
HNRNPDL	7.75764e-41	2.47484e-45	0.316422	0.958	0.869
NUDC	8.08799e-41	2.58023e-45	0.314162	0.937	0.839
ACP1	1.383e-40	4.41204e-45	0.26868	0.898	0.732
SOD1	1.38887e-40	4.43078e-45	0.266369	1	0.989
HSPA8	1.45817e-40	4.65185e-45	0.33469	0.909	0.78
CBX1	5.63619e-40	1.79806e-44	0.268991	0.9	0.725
PRKAR2A	1.41834e-39	4.52479e-44	0.261877	0.979	0.919
ELOVL6	1.61017e-39	5.13677e-44	0.345546	0.999	0.978
POLE4	2.19373e-39	6.99845e-44	0.287616	0.82	0.595
EIF3B	3.934e-39	1.25502e-43	0.260812	0.932	0.812
CHCHD3	7.36923e-39	2.35093e-43	0.296704	0.92	0.797
PTRH2	1.52484e-38	4.86455e-43	0.267295	0.878	0.732
SMARCA5	3.04269e-38	9.70679e-43	0.254542	0.993	0.966
SMCO4	4.23017e-38	1.34951e-42	0.289467	0.891	0.765
DDX18	7.00453e-38	2.23458e-42	0.272541	0.961	0.866
LUC7L2	8.44377e-38	2.69373e-42	0.288105	0.966	0.896
ATP5MC1	1.36827e-37	4.36506e-42	0.298351	0.987	0.96
TMEM126A	1.41915e-37	4.52736e-42	0.265183	0.884	0.735
YBX3	1.87834e-37	5.99229e-42	0.260266	0.999	0.982
NME1	2.99694e-37	9.56083e-42	0.307196	0.924	0.811
NDUFB10	3.14066e-37	1.00193e-41	0.295488	0.997	0.99
PSAT1	4.17748e-37	1.3327e-41	0.296157	0.975	0.854
NOP16	5.48237e-37	1.74899e-41	0.280162	0.848	0.683
OXCT1	6.80715e-37	2.17162e-41	0.255292	0.791	0.572
IMMP2L	1.35967e-36	4.33763e-41	0.432637	0.926	0.794
GSPT1	1.65703e-36	5.28627e-41	0.286448	0.959	0.897
TRMT112	1.91948e-36	6.12352e-41	0.314883	0.925	0.827
HNRNPUL1	1.95532e-36	6.23786e-41	0.256976	0.913	0.737
UCHL5	3.44581e-36	1.09928e-40	0.251801	0.911	0.772
HNRNPH1	3.74202e-36	1.19378e-40	0.275664	0.982	0.92
MRPL24	4.17405e-36	1.33161e-40	0.253656	0.777	0.564
EPB41L3	4.57513e-36	1.45956e-40	0.278699	0.871	0.677
INSIG1	4.70802e-36	1.50195e-40	0.319088	0.859	0.612
DDX39B	5.04255e-36	1.60867e-40	0.289442	0.95	0.845
FDPS	7.58666e-36	2.4203e-40	0.305299	0.949	0.752
XPO1	2.01165e-35	6.41757e-40	0.265142	0.946	0.829
ZFP91	5.13741e-35	1.63894e-39	0.254146	0.982	0.909
SRSF4	7.06367e-35	2.25345e-39	0.254259	0.946	0.838
PSMD14	1.167e-34	3.72295e-39	0.252931	0.922	0.795
PSMD1	1.0003e-33	3.19116e-38	0.261465	0.979	0.923
SET	2.18308e-33	6.96446e-38	0.268722	0.953	0.881
HMGN5	6.37806e-33	2.03473e-37	0.293911	0.92	0.77
BANF1	6.76181e-33	2.15715e-37	0.301487	0.995	0.974
PDS5B	1.95068e-32	6.22305e-37	0.277392	0.921	0.803
TOMM40	4.32856e-32	1.3809e-36	0.257599	0.633	0.433
ZC3H8	8.66682e-32	2.76489e-36	0.260152	0.926	0.828
PRDX4	1.20101e-31	3.83146e-36	0.261711	0.824	0.652
ACACA	1.39121e-31	4.43823e-36	0.3015	0.896	0.738
PTMS	2.36072e-31	7.53118e-36	0.255867	0.968	0.88
UCHL3	3.01166e-31	9.6078e-36	0.262679	0.947	0.848
MCRIP2	4.28488e-31	1.36696e-35	0.330039	0.878	0.75
PBRM1	3.0094e-30	9.6006e-35	0.255982	0.972	0.88
FKBP5	3.70601e-30	1.18229e-34	0.266277	0.664	0.434
MRPL23	3.81578e-30	1.21731e-34	0.251099	0.962	0.914
C1QBP	3.83587e-30	1.22372e-34	0.280251	0.936	0.848
CCT6A	1.09078e-29	3.4798e-34	0.311378	0.916	0.827
MRPL36	1.24388e-29	3.96823e-34	0.284448	0.869	0.781
ABRACL	1.65429e-29	5.27752e-34	0.253334	0.967	0.904
CDK4	1.9037e-29	6.07319e-34	0.268066	0.842	0.686
MRPL55	4.8197e-29	1.53758e-33	0.271814	0.963	0.883
TIMM17A	5.60857e-29	1.78925e-33	0.257366	0.89	0.802
CENPV	6.79681e-28	2.16832e-32	0.252475	0.884	0.737
LOC100346046	1.02635e-26	3.27425e-31	0.303437	0.976	0.886
NDUFS8	1.46583e-26	4.67628e-31	0.256731	0.97	0.889
STAG1	1.6543e-26	5.27754e-31	0.308197	0.915	0.783
SMYD3	2.80831e-26	8.95907e-31	0.267565	0.913	0.793
MRPL18	4.49575e-26	1.43423e-30	0.260391	0.83	0.683
PSMB3	4.26119e-24	1.35941e-28	0.258427	0.965	0.916
WWOX	5.08934e-22	1.6236e-26	0.266619	0.916	0.776
U2AF1	2.39626e-21	7.64455e-26	0.267625	0.962	0.902
EIF5A	2.19377e-19	6.99858e-24	0.294312	0.991	0.97
MAGI1	2.51194e-19	8.01359e-24	0.25074	0.961	0.859
LSM4	7.20881e-19	2.29976e-23	0.264437	0.951	0.895

### Sheet: TA
gene	p.adjust	pvalue	avg_log2FC	pct.1	pct.2
HMGB2	0	0	2.749	0.997	0.443
CENPF	0	0	2.70085	0.984	0.241
CCNB1	0	0	2.51205	0.992	0.449
CKS2	0	0	2.4225	0.983	0.654
UBE2C	0	0	2.24479	0.901	0.204
TOP2A	0	0	2.09381	0.844	0.233
TUBB4B	0	0	1.99317	0.954	0.739
CENPE	0	0	1.93778	0.955	0.197
ASPM	0	0	1.91641	0.881	0.105
CCNB2	0	0	1.74661	0.973	0.13
TPX2	0	0	1.73158	0.92	0.276
PCLAF	0	0	1.70626	1	0.406
SMC2	0	0	1.70617	0.995	0.403
KIF20B	0	0	1.69578	0.908	0.283
LOC100358742	0	0	1.65929	0.959	0.477
STMN1	0	0	1.64966	1	0.581
HMMR	0	0	1.62696	0.886	0.094
TUBA1C	0	0	1.55572	0.941	0.49
SMC4	0	0	1.53289	0.991	0.593
UBE2S	0	0	1.52759	0.974	0.545
CDKN3	0	0	1.46482	0.963	0.367
LOC100348415	0	0	1.46064	1	0.993
DLGAP5	0	0	1.44147	0.901	0.11
CDK1	0	0	1.43793	0.828	0.225
CDC20	0	0	1.4283	0.853	0.085
DIAPH3	0	0	1.36344	0.927	0.181
NUF2	0	0	1.33875	0.926	0.132
CKS1B	0	0	1.32458	1	0.889
KIF11	0	0	1.31972	0.907	0.144
HMGN2	0	0	1.29333	1	0.932
NUSAP1	0	0	1.24604	0.8	0.187
HMGB1	0	0	1.20719	1	0.875
NUCKS1	0	0	1.20244	1	0.989
KNL1	0	0	1.18902	0.86	0.114
UBALD2	0	0	1.16347	0.981	0.704
BUB1	0	0	1.14006	0.915	0.09
TUBB	0	0	1.1102	0.958	0.629
TMPO	0	0	1.10406	0.97	0.591
REEP4	0	0	1.098	0.892	0.261
MKI67	0	0	1.06534	0.899	0.115
PTMA	0	0	1.06171	1	0.989
PTTG1	0	0	1.00782	0.949	0.365
H2AZ2	0	0	0.999115	1	0.982
NCAPG	0	0	0.989168	0.777	0.13
PRC1	0	0	0.98825	0.8	0.066
MAD2L1	0	0	0.982198	0.946	0.201
GTSE1	0	0	0.982158	0.82	0.192
UBE2T	0	0	0.981837	0.84	0.34
NDC80	0	0	0.980793	0.852	0.077
CKAP2	0	0	0.979253	0.808	0.212
DEK	0	0	0.971998	0.997	0.927
ECT2	0	0	0.970339	0.793	0.091
CDCA3	0	0	0.964362	0.83	0.051
NCAPG2	0	0	0.958261	0.912	0.178
AURKA	0	0	0.941635	0.786	0.251
RAD21	0	0	0.939979	0.983	0.766
TTK	0	0	0.938485	0.661	0.086
CEP55	0	0	0.930863	0.747	0.078
KIF23	0	0	0.924189	0.739	0.049
CKAP2L	0	0	0.923094	0.697	0.122
MIS18BP1	0	0	0.90429	0.704	0.167
PBK	0	0	0.893039	0.802	0.114
LOC100352785	0	0	0.891297	0.806	0.069
LBR	0	0	0.890435	0.974	0.556
BIRC5	0	0	0.885934	0.938	0.245
CENPA	0	0	0.864495	0.811	0.074
BUB3	0	0	0.857561	0.973	0.658
CDCA8	0	0	0.855013	0.81	0.071
AURKB	0	0	0.852509	0.761	0.061
KIF4A	0	0	0.849823	0.843	0.102
PLK1	0	0	0.835689	0.717	0.068
SGO1	0	0	0.823409	0.604	0.097
ASF1B	0	0	0.823009	0.883	0.145
CDCA2	0	0	0.820281	0.644	0.087
DTYMK	0	0	0.818811	0.962	0.498
CENPW	0	0	0.792192	0.907	0.224
HNRNPA3	0	0	0.789177	1	0.99
CENPK	0	0	0.764596	0.879	0.264
ARHGAP11A	0	0	0.76185	0.71	0.083
SPC24	0	0	0.749751	0.864	0.149
LMNB1	0	0	0.744295	0.927	0.392
ANLN	0	0	0.743809	0.711	0.085
LRRCC1	0	0	0.733781	0.926	0.425
KNSTRN	0	0	0.719864	0.763	0.106
MTFR2	0	0	0.705916	0.807	0.112
KIF15	0	0	0.652864	0.732	0.075
BUB1B	0	0	0.641197	0.739	0.1
CIP2A	0	0	0.614276	0.779	0.14
PARPBP	0	0	0.608119	0.788	0.131
NEK2	0	0	0.602299	0.694	0.044
RAD51AP1	0	0	0.593452	0.621	0.08
SPAG5	0	0	0.57174	0.685	0.042
SPC25	0	0	0.559771	0.647	0.084
NCAPH	0	0	0.557776	0.685	0.065
LOC100340939	0	0	0.556424	0.612	0.036
CENPP	0	0	0.552397	0.591	0.109
PRR11	0	0	0.548554	0.605	0.058
HMGB3	0	0	0.548224	0.84	0.268
RACGAP1	0	0	0.540905	0.665	0.092
CENPN	0	0	0.540388	0.771	0.154
ESCO2	0	0	0.539803	0.54	0.095
CIT	0	0	0.53718	0.628	0.046
KIF20A	0	0	0.526787	0.622	0.053
DEPDC1B	0	0	0.522811	0.532	0.041
KIFC1	0	0	0.522787	0.637	0.096
NCAPD2	0	0	0.518394	0.786	0.145
KIF14	0	0	0.492057	0.531	0.032
CCNA2	0	0	0.478136	0.646	0.029
HYLS1	0	0	0.459943	0.596	0.095
GMPR	0	0	0.454841	0.742	0.186
LOC127488989	0	0	0.451399	0.688	0.098
LOC103345609	0	0	0.450327	0.708	0.103
SPDL1	0	0	0.438006	0.604	0.079
CEP135	0	0	0.43104	0.717	0.178
ERCC6L	0	0	0.430953	0.611	0.101
TK1	0	0	0.418458	0.612	0.106
KNTC1	0	0	0.41442	0.644	0.125
MELK	0	0	0.413877	0.584	0.064
INCENP	0	0	0.412465	0.556	0.074
PSRC1	0	0	0.393808	0.549	0.086
KIF2C	0	0	0.387372	0.552	0.03
NEIL3	0	0	0.380056	0.44	0.047
DEPDC1	0	0	0.37629	0.511	0.035
LOC127482619	0	0	0.37096	0.678	0.135
LOC100345160	0	0	0.364966	0.494	0.039
SHCBP1	0	0	0.350326	0.491	0.042
KIF18B	0	0	0.324774	0.453	0.035
FAM83D	0	0	0.320843	0.437	0.051
ARHGEF39	0	0	0.30597	0.475	0.037
CENPM	0	0	0.305277	0.552	0.082
CDC25C	0	0	0.302538	0.47	0.034
FAM72A	0	0	0.301274	0.392	0.021
CCNF	0	0	0.294701	0.441	0.034
SGO2	0	0	0.294626	0.422	0.023
FOXM1	0	0	0.273062	0.43	0.037
IQGAP3	0	0	0.259413	0.425	0.033
RRM2	7.45706e-302	2.37895e-306	0.806047	0.715	0.174
GEN1	5.91477e-301	1.88693e-305	0.330105	0.47	0.066
GINS1	3.02585e-296	9.65307e-301	0.454509	0.631	0.131
ANP32B	8.21956e-294	2.6222e-298	0.783431	1	0.926
SNRPA1	1.12513e-293	3.58938e-298	0.830914	0.996	0.777
LOC100356870	3.65903e-292	1.1673e-296	0.313821	0.563	0.105
STIL	1.14068e-291	3.63899e-296	0.343571	0.475	0.071
DUT	1.08247e-287	3.45331e-292	0.568497	0.849	0.31
RPA3	2.83294e-284	9.03765e-289	0.8084	0.989	0.802
MYBL2	6.42193e-279	2.04872e-283	0.274595	0.486	0.075
SNRPD1	4.30438e-278	1.37318e-282	0.724831	1	0.929
PLK4	4.70082e-278	1.49966e-282	0.330263	0.527	0.096
CDCA4	7.65941e-271	2.44351e-275	0.515387	0.772	0.263
CDC25B	3.31061e-270	1.05615e-274	0.728512	0.696	0.21
KIF18A	1.13474e-269	3.62006e-274	0.689463	0.674	0.203
ANP32E	2.52506e-269	8.05543e-274	0.449182	0.774	0.258
RANBP1	2.59491e-267	8.27828e-272	0.832951	0.995	0.822
ITGB3BP	8.62022e-266	2.75002e-270	0.48457	0.748	0.224
CDKN2C	7.17306e-265	2.28835e-269	0.311619	0.538	0.106
SKA2	4.48606e-264	1.43114e-268	0.741408	0.988	0.766
SELENOH	1.04345e-263	3.3288e-268	0.774355	0.997	0.803
RRM1	1.52155e-263	4.85404e-268	0.769026	0.948	0.533
PCNA	1.21435e-261	3.87403e-266	0.979244	0.946	0.528
CNTRL	1.2442e-260	3.96925e-265	0.623872	0.829	0.332
SNRPF	1.58209e-260	5.0472e-265	0.76677	1	0.875
ZWINT	2.78397e-257	8.88143e-262	0.267111	0.487	0.085
PSIP1	4.54758e-254	1.45077e-258	0.719386	0.992	0.816
ARL6IP1	5.85924e-253	1.86921e-257	1.30221	0.997	0.908
MND1	1.02292e-252	3.26333e-257	0.327456	0.581	0.13
RANGAP1	2.38152e-252	7.59753e-257	0.413783	0.747	0.235
DBF4	6.68336e-252	2.13213e-256	0.974274	0.937	0.677
JPT1	1.25984e-251	4.01915e-256	0.779681	0.984	0.743
RHNO1	1.37958e-249	4.40115e-254	0.306972	0.569	0.126
CNIH4	7.22867e-248	2.30609e-252	0.677009	0.979	0.727
HINT1	4.42771e-247	1.41253e-251	0.65208	1	0.965
LOC127482610	9.26022e-247	2.95419e-251	0.33174	0.659	0.173
ARHGAP19	5.56635e-244	1.77578e-248	0.427869	0.569	0.137
LOC100349682	4.34034e-243	1.38465e-247	0.748165	0.905	0.397
NRM	2.97949e-241	9.50517e-246	0.336574	0.69	0.199
SIVA1	6.29847e-240	2.00934e-244	0.724583	0.983	0.75
PMF1	2.3987e-237	7.65234e-242	0.351939	0.666	0.189
TRIM59	2.38044e-233	7.59407e-238	0.686556	0.748	0.299
HELLS	5.63232e-233	1.79682e-237	0.698943	0.798	0.3
ATAD2	4.18785e-232	1.33601e-236	0.981078	0.885	0.434
CLSPN	1.19543e-231	3.81367e-236	0.429691	0.531	0.11
MASTL	1.56095e-230	4.97975e-235	0.545292	0.603	0.168
LSM5	6.38196e-229	2.03597e-233	0.642925	0.998	0.897
SRSF3	1.3268e-225	4.23277e-230	0.678628	1	0.929
CENPC	6.93254e-223	2.21162e-227	0.720959	0.731	0.303
LSM4	8.73461e-222	2.78651e-226	0.698531	0.998	0.887
CKAP5	4.92302e-220	1.57054e-224	0.901397	0.907	0.625
GAS2L3	1.34406e-219	4.28782e-224	0.710359	0.762	0.338
SMC3	3.4515e-219	1.1011e-223	0.711792	0.981	0.824
BANF1	9.5887e-219	3.05899e-223	0.593187	1	0.972
BORA	4.60844e-217	1.47018e-221	0.324146	0.52	0.122
FBXO5	4.86612e-217	1.55239e-221	0.342288	0.445	0.086
PLCH1	5.45928e-217	1.74162e-221	1.26335	0.762	0.339
LSM2	3.4942e-216	1.11472e-220	0.631353	0.99	0.829
LARP7	1.96243e-214	6.26053e-219	0.618351	0.994	0.825
ILF2	1.53987e-213	4.91248e-218	0.626818	0.995	0.902
H1-5	7.42874e-213	2.36992e-217	0.39389	0.383	0.065
MRPL14	6.04961e-212	1.92995e-216	0.595375	0.995	0.867
SASS6	1.23564e-210	3.94193e-215	0.353315	0.573	0.155
CENPI	1.94332e-210	6.19958e-215	0.274309	0.457	0.092
CCDC34	1.7671e-207	5.63739e-212	0.662813	0.992	0.83
NRGN	1.64476e-205	5.2471e-210	0.337689	0.665	0.21
PSMA7	8.49499e-203	2.71007e-207	0.535242	1	0.992
CENPQ	1.43491e-201	4.57766e-206	0.313662	0.569	0.15
USP1	1.74502e-199	5.56696e-204	0.56143	0.81	0.379
HAUS4	6.01815e-195	1.91991e-199	0.284637	0.575	0.16
NASP	1.32144e-194	4.21567e-199	0.630464	0.942	0.567
SF3B5	3.15078e-194	1.00516e-198	0.663537	0.988	0.758
PPIA	4.09917e-194	1.30772e-198	0.53026	1	0.999
CEP89	1.71518e-192	5.47176e-197	0.325001	0.569	0.161
TUBG1	3.25074e-190	1.03705e-194	0.293847	0.599	0.175
TUBA4A	2.91384e-189	9.29573e-194	0.605328	0.972	0.699
RFC2	3.61802e-189	1.15422e-193	0.480336	0.905	0.482
SRSF7	4.85507e-189	1.54886e-193	0.623955	0.991	0.864
CENPH	1.2735e-188	4.06271e-193	0.439928	0.822	0.351
U2AF1	2.63551e-188	8.40781e-193	0.613624	0.999	0.895
SAP18	1.48862e-186	4.74899e-191	0.482695	1	0.989
TEDC1	1.0166e-185	3.24317e-190	0.262388	0.559	0.156
CDKN2D	3.55734e-184	1.13486e-188	0.519901	0.684	0.267
PPIL1	1.63987e-183	5.23153e-188	0.454449	0.865	0.459
MVD	1.88062e-183	5.99954e-188	0.722008	0.926	0.55
GLRX5	8.54869e-183	2.7272e-187	0.585188	0.978	0.765
HMGA1	3.57224e-182	1.13962e-186	0.629968	0.999	0.909
MRPL22	6.50467e-182	2.07512e-186	0.433657	0.892	0.48
KPNA2	9.97097e-181	3.18094e-185	0.275355	0.438	0.1
HAUS8	1.29546e-180	4.13277e-185	0.271346	0.599	0.182
ACAT2	1.50642e-180	4.80579e-185	0.696009	0.946	0.601
FANCD2	2.90839e-177	9.27835e-182	0.437984	0.791	0.328
FAM111A	3.47365e-177	1.10816e-181	0.54597	0.827	0.407
GPSM2	7.41756e-177	2.36635e-181	0.527956	0.833	0.427
HNRNPAB	1.58563e-176	5.05848e-181	0.54928	1	0.974
CALM3	3.59669e-176	1.14742e-180	0.564267	0.992	0.828
SNRPB	1.45811e-175	4.65165e-180	0.527656	0.997	0.895
NDUFB10	1.32166e-174	4.21636e-179	0.482703	1	0.99
CDK5RAP2	7.30987e-174	2.33199e-178	0.342728	0.648	0.232
POLD2	1.55872e-173	4.97263e-178	0.368899	0.751	0.303
LIG1	5.82776e-173	1.85917e-177	0.264668	0.542	0.151
ZNF746	4.85949e-172	1.55027e-176	0.529518	0.989	0.849
DCTPP1	1.77725e-171	5.66979e-176	0.468227	0.898	0.498
FKBP4	2.21876e-171	7.07828e-176	0.499426	0.931	0.592
RDX	5.90432e-169	1.8836e-173	0.556377	0.954	0.678
GMNN	4.23175e-167	1.35001e-171	0.412771	0.744	0.297
MRPL4	9.55768e-167	3.04909e-171	0.499156	0.949	0.645
CCDC18	2.26386e-166	7.22218e-171	0.538368	0.817	0.443
LSM8	9.00364e-166	2.87234e-170	0.503039	0.99	0.851
RHEB	1.01793e-165	3.24739e-170	0.49428	0.995	0.876
CEP70	2.54494e-165	8.11887e-170	0.385632	0.741	0.321
LOC127489434	1.48886e-162	4.74975e-167	0.572339	0.605	0.232
RBM8A	1.18049e-160	3.76601e-165	0.506316	0.999	0.918
RNASEH2C	6.73037e-160	2.14712e-164	0.333556	0.742	0.315
FANCI	1.4183e-158	4.52467e-163	0.258561	0.48	0.126
RAN	1.01932e-157	3.25183e-162	0.469595	0.954	0.654
PHGDH	5.22773e-157	1.66775e-161	0.45845	0.795	0.372
BRIP1	1.13548e-155	3.62242e-160	0.347511	0.496	0.141
EIF5A	1.8962e-155	6.04927e-160	0.602033	1	0.968
TYMS	2.81508e-155	8.98067e-160	0.371067	0.689	0.269
NUP37	5.16838e-154	1.64882e-158	0.41657	0.826	0.433
EXOSC8	1.22465e-151	3.90688e-156	0.432005	0.908	0.55
TECR	5.30051e-151	1.69097e-155	0.518476	0.997	0.846
SLC9B1	2.27499e-150	7.25767e-155	0.293181	0.703	0.279
ITPA	3.37963e-150	1.07817e-154	0.486798	0.939	0.627
MRPS25	4.54413e-150	1.44967e-154	0.477921	0.96	0.684
SFPQ	6.35149e-150	2.02625e-154	0.593067	0.998	0.908
CHRAC1	8.27072e-150	2.63853e-154	0.501199	1	0.849
SOD1	5.72719e-149	1.82709e-153	0.42153	1	0.989
CEP57	7.39354e-149	2.35869e-153	0.519193	0.878	0.557
DNAJC9	8.21142e-147	2.61961e-151	0.476246	0.855	0.482
SRSF2	1.36263e-145	4.34706e-150	0.564044	0.969	0.763
DNMT1	2.40772e-144	7.6811e-149	0.326701	0.692	0.284
POLA2	2.54806e-144	8.12881e-149	0.282509	0.549	0.179
DDX39B	3.01505e-144	9.61862e-149	0.492349	0.992	0.835
DYNLL1	9.80102e-144	3.12672e-148	0.597211	0.998	0.948
PSMD7	1.21613e-142	3.87969e-147	0.498524	0.98	0.835
NDUFS8	1.42034e-141	4.53118e-146	0.506026	0.992	0.883
PARP1	1.39862e-139	4.46188e-144	0.455582	0.961	0.715
EIF1	3.21626e-139	1.02605e-143	0.421981	1	0.996
HSP90B1	4.12598e-139	1.31627e-143	0.470263	1	0.995
LOC108178820	4.38729e-139	1.39963e-143	0.564913	0.726	0.361
FDPS	6.73581e-139	2.14886e-143	0.632749	0.985	0.74
NCAPD3	1.19615e-138	3.81597e-143	0.417682	0.744	0.359
HNRNPUL1	1.26652e-138	4.04046e-143	0.435763	0.951	0.726
LOC100357913	1.8615e-138	5.93855e-143	0.417964	0.407	0.114
FKBP3	2.31086e-138	7.37211e-143	0.466671	0.995	0.881
MPC1	4.68142e-137	1.49347e-141	0.480258	0.997	0.905
VRK1	4.89012e-137	1.56005e-141	0.481157	0.744	0.375
EBP	8.17874e-137	2.60918e-141	0.604382	0.984	0.766
LYAR	5.89159e-136	1.87954e-140	0.405123	0.877	0.495
EIF5	1.05407e-135	3.36268e-140	0.482316	0.993	0.922
SDF2L1	1.74978e-135	5.58214e-140	0.442065	0.896	0.561
PSMB6	3.66335e-134	1.16868e-138	0.479048	0.995	0.847
UBE2I	8.54232e-133	2.72517e-137	0.488184	0.999	0.878
SAE1	3.21331e-132	1.02511e-136	0.381975	0.877	0.504
SCLT1	3.32036e-132	1.05926e-136	0.253376	0.488	0.152
PIN1	3.03446e-131	9.68055e-136	0.428335	0.949	0.664
LMNA	8.48759e-130	2.70771e-134	0.458614	0.978	0.759
HMGN3	1.5354e-129	4.89824e-134	0.431138	0.937	0.641
PGP	2.5485e-129	8.13024e-134	0.478189	0.939	0.651
SET	3.62987e-129	1.158e-133	0.4404	0.991	0.874
MED21	4.71102e-129	1.50291e-133	0.488784	0.965	0.779
DAZAP1	7.37803e-129	2.35374e-133	0.374336	0.875	0.504
HNRNPA2B1	2.61967e-126	8.35727e-131	0.437691	0.975	0.756
PTGR3	2.94728e-126	9.40241e-131	0.257685	0.659	0.273
PPP1CC	3.35496e-126	1.0703e-130	0.426638	0.998	0.921
BRCA2	7.12842e-126	2.27411e-130	0.29573	0.548	0.194
PTMS	2.65897e-125	8.48264e-130	0.472584	0.996	0.873
SCOC	2.72263e-125	8.68572e-130	0.408825	0.949	0.685
STAG1	1.75218e-124	5.58981e-129	0.595162	0.974	0.771
HNRNPDL	2.10931e-124	6.72912e-129	0.474752	0.989	0.862
KPNB1	4.80658e-124	1.5334e-128	0.442816	0.979	0.815
ILF3	7.82936e-124	2.49772e-128	0.412722	0.986	0.844
DHFR	8.33331e-124	2.65849e-128	0.305462	0.656	0.27
TMX1	1.14188e-123	3.64284e-128	0.379542	0.929	0.621
POLA1	9.61817e-123	3.06839e-127	0.415093	0.719	0.344
SMC1A	1.35308e-122	4.31661e-127	0.408498	0.867	0.54
HDGF	6.49146e-122	2.0709e-126	0.409129	0.961	0.727
SNRPG	8.23923e-122	2.62848e-126	0.40376	0.997	0.976
PSMB3	1.50685e-121	4.80717e-126	0.462888	1	0.91
SSRP1	3.3201e-121	1.05918e-125	0.413506	0.972	0.768
UBE2M	8.7867e-121	2.80313e-125	0.454522	0.987	0.805
CEP192	1.10563e-119	3.52717e-124	0.471169	0.767	0.443
HAT1	1.41326e-119	4.50858e-124	0.371022	0.86	0.51
HNRNPA1	1.51221e-119	4.82424e-124	0.455733	0.995	0.87
ETV4	1.75025e-119	5.58364e-124	0.357548	0.789	0.406
KMT5A	6.5649e-119	2.09433e-123	0.414461	0.903	0.601
DDX46	1.08088e-118	3.44824e-123	0.448585	0.989	0.857
RPA2	1.23487e-118	3.93948e-123	0.30216	0.659	0.276
CMSS1	1.31527e-118	4.19597e-123	0.455622	0.781	0.419
AGPAT2	2.29692e-118	7.32762e-123	0.479366	0.998	0.919
MRPS16	1.87615e-117	5.98529e-122	0.429026	0.997	0.893
MTFP1	2.32079e-117	7.4038e-122	0.252514	0.612	0.25
NSDHL	5.33333e-117	1.70144e-121	0.351037	0.791	0.425
PEBP1	1.95432e-116	6.23468e-121	0.437989	0.999	0.966
PAFAH1B3	2.87561e-116	9.17377e-121	0.446891	0.995	0.821
MTDH	2.63898e-115	8.41886e-120	0.369764	1	0.991
CACYBP	2.80495e-115	8.94834e-120	0.414265	0.999	0.943
ATP5F1D	8.43966e-115	2.69242e-119	0.443148	0.999	0.951
MAGOHB	2.60145e-114	8.29915e-119	0.406079	0.971	0.731
MRPL39	4.24744e-114	1.35502e-118	0.343298	0.838	0.497
SLC25A10	9.87628e-114	3.15073e-118	0.431973	0.958	0.73
FANCL	4.33786e-112	1.38386e-116	0.254364	0.606	0.243
PRDX4	2.34003e-111	7.46515e-116	0.382664	0.928	0.631
COQ7	5.34273e-111	1.70444e-115	0.292667	0.748	0.372
G2E3	2.13409e-110	6.80816e-115	0.475138	0.765	0.472
RNASEH2A	5.99481e-110	1.91247e-114	0.320477	0.802	0.437
PCNT	1.6659e-109	5.31457e-114	0.374911	0.807	0.48
HDAC8	2.46458e-109	7.86249e-114	0.658399	0.926	0.691
CRELD2	2.72347e-109	8.68842e-114	0.267526	0.683	0.312
CEP295	3.73786e-109	1.19245e-113	0.48735	0.776	0.495
LOC127486945	4.64186e-109	1.48085e-113	0.44685	0.988	0.844
HNRNPR	8.73438e-109	2.78644e-113	0.399591	0.991	0.882
HSP90AA1	1.72309e-108	5.49699e-113	0.350974	1	0.996
SUZ12	2.42881e-108	7.74838e-113	0.443529	0.965	0.822
NUDC	3.73223e-108	1.19066e-112	0.420199	0.983	0.829
CTCF	1.21713e-107	3.8829e-112	0.392915	0.916	0.639
XPO1	2.10976e-107	6.73055e-112	0.412682	0.977	0.821
ACSL3	4.96821e-107	1.58496e-111	0.424066	0.99	0.818
PSMG2	7.82218e-107	2.49543e-111	0.339312	0.793	0.449
SMTN	1.02296e-106	3.26346e-111	0.307698	0.712	0.349
TRMT112	2.12132e-106	6.76745e-111	0.429668	0.981	0.816
HNRNPUL2	3.60408e-106	1.14977e-110	0.382988	0.991	0.917
SNRNP40	3.95112e-106	1.26049e-110	0.336735	0.889	0.591
PFN1	7.18203e-106	2.29121e-110	0.371125	1	0.999
STARD4	1.10686e-105	3.5311e-110	0.401034	0.917	0.635
CBX5	1.83443e-105	5.8522e-110	0.514912	0.966	0.88
ZCCHC17	3.51053e-105	1.11993e-109	0.372995	0.97	0.781
NXT1	1.11428e-104	3.55478e-109	0.30511	0.701	0.35
ASNS	1.11528e-104	3.55798e-109	0.27326	0.694	0.336
SEPHS1	1.56194e-104	4.98292e-109	0.308307	0.802	0.439
SRSF9	1.74666e-104	5.5722e-109	0.384617	0.998	0.94
NUDT2	2.20301e-104	7.02803e-109	0.315077	0.817	0.469
EPB41L2	2.6367e-104	8.41161e-109	0.256705	0.606	0.252
NSMCE4A	3.97039e-104	1.26663e-108	0.267978	0.737	0.371
LSM3	1.31649e-103	4.19986e-108	0.346354	0.938	0.665
LSM6	1.46885e-103	4.68592e-108	0.40416	0.982	0.801
ZNF326	3.17065e-103	1.0115e-107	0.427195	0.995	0.906
PPIH	6.72679e-103	2.14598e-107	0.376337	0.966	0.748
PPP1R35	9.62329e-103	3.07002e-107	0.31773	0.738	0.382
CWC15	3.24369e-102	1.0348e-106	0.383228	0.975	0.816
MDC1	6.66952e-102	2.12771e-106	0.254754	0.699	0.336
SAP30	9.68635e-102	3.09014e-106	0.341896	0.842	0.507
HMGCS1	1.01325e-101	3.23248e-106	0.633165	0.958	0.752
HNRNPD	1.87936e-101	5.99554e-106	0.397345	0.968	0.798
ATP5MC3	9.74475e-101	3.10877e-105	0.364309	1	0.996
PRDX5	1.11074e-100	3.54349e-105	0.429899	1	0.949
SMARCA5	3.22768e-100	1.02969e-104	0.374085	1	0.964
MAGOH	4.19601e-100	1.33861e-104	0.354055	0.945	0.708
SNRPD3	7.7801e-100	2.48201e-104	0.355109	1	0.977
LOC100346947	1.34605e-99	4.29415e-104	0.319374	0.885	0.565
RBBP7	3.57438e-99	1.1403e-103	0.349244	0.925	0.683
ATAD5	3.86449e-99	1.23285e-103	0.297965	0.616	0.277
CUNH7orf50	6.66099e-99	2.12499e-103	0.33897	0.849	0.518
PRMT1	2.36315e-98	7.53891e-103	0.418222	0.991	0.867
MRPS26	4.38899e-98	1.40018e-102	0.37381	0.954	0.729
POLR2J	6.60986e-98	2.10868e-102	0.355907	0.952	0.716
LOC100343627	8.72844e-98	2.78455e-102	0.392911	0.996	0.898
HES6	1.82768e-96	5.83067e-101	0.412099	0.907	0.611
EMC10	7.84515e-96	2.50276e-100	0.327237	0.847	0.502
DCP2	1.05198e-95	3.35602e-100	0.277363	0.798	0.436
EZH2	1.59131e-95	5.07659e-100	0.497898	0.918	0.719
NUP35	1.89674e-95	6.05098e-100	0.267573	0.628	0.289
ACP1	2.64187e-95	8.4281e-100	0.351583	0.955	0.718
RANBP17	2.77534e-95	8.85388e-100	0.391274	0.734	0.398
NCL	5.1485e-95	1.64247e-99	0.464252	1	0.969
APIP	5.42449e-95	1.73052e-99	0.284113	0.775	0.422
PPM1G	3.07888e-94	9.82224e-99	0.370691	0.96	0.753
AURKAIP1	7.16057e-94	2.28436e-98	0.369381	1	0.982
LOC100346411	9.35634e-94	2.98486e-98	0.305537	1	0.996
HMGN5	1.78564e-93	5.69656e-98	0.41314	0.984	0.756
PSMB1	2.25268e-93	7.1865e-98	0.397609	0.998	0.899
NSD2	2.7824e-93	8.87642e-98	0.301328	0.756	0.417
WBP11	8.55737e-93	2.72997e-97	0.362551	0.973	0.831
HNRNPF	6.72203e-92	2.14446e-96	0.373255	0.995	0.864
MRPS24	1.18337e-91	3.77517e-96	0.359286	0.931	0.683
PPIG	1.85122e-91	5.90575e-96	0.365881	0.996	0.935
TDP1	2.83054e-91	9.03e-96	0.291314	0.794	0.441
SS18	5.04653e-91	1.60994e-95	0.331059	0.863	0.554
CENPV	1.28537e-90	4.10059e-95	0.398414	0.961	0.721
HSD17B12	3.8272e-90	1.22095e-94	0.458215	0.997	0.939
THRAP3	3.9436e-90	1.25809e-94	0.363734	0.995	0.929
MYEF2	5.33028e-90	1.70047e-94	0.348022	0.863	0.564
ATF4	1.17433e-89	3.74634e-94	0.41373	0.987	0.859
U2SURP	2.4169e-89	7.7104e-94	0.368609	0.992	0.886
OARD1	3.3158e-89	1.05781e-93	0.263695	0.741	0.403
LOC100343510	4.36406e-89	1.39222e-93	0.255723	0.715	0.361
VDAC2	6.06868e-89	1.93603e-93	0.34526	1	0.982
LOC100352100	1.08649e-88	3.4661e-93	0.378377	0.997	0.904
CMC2	2.51182e-88	8.0132e-93	0.361695	0.907	0.67
NMU	2.67914e-88	8.54698e-93	0.344307	0.8	0.445
TBCB	6.17141e-88	1.9688e-92	0.360321	0.969	0.779
PSMD14	7.81152e-88	2.49203e-92	0.353991	0.96	0.785
MORF4L1	3.30805e-87	1.05533e-91	0.303431	1	0.974
MRPL55	7.60116e-87	2.42492e-91	0.356905	0.994	0.876
ANKRD26	7.82275e-87	2.49561e-91	0.32987	0.784	0.472
FUS	1.22774e-86	3.91675e-91	0.328869	0.942	0.693
NUP50	1.40485e-86	4.48176e-91	0.308995	0.854	0.55
MZT1	5.89519e-86	1.88068e-90	0.257747	0.693	0.367
PSMA5	2.63699e-85	8.41252e-90	0.323801	0.948	0.705
SNRPC	4.78828e-84	1.52756e-88	0.303786	0.912	0.628
HYPK	1.17104e-83	3.73585e-88	0.342394	0.986	0.842
EBAG9	2.2702e-83	7.24238e-88	0.325049	0.932	0.683
NRF1	2.58593e-83	8.24963e-88	0.273779	0.766	0.413
POLE4	2.99243e-83	9.54645e-88	0.361564	0.874	0.58
HNRNPH3	4.73592e-83	1.51085e-87	0.368631	0.995	0.902
AHCTF1	4.85483e-83	1.54879e-87	0.351309	0.918	0.7
PSAT1	6.42388e-83	2.04935e-87	0.413732	0.987	0.848
RBM3	3.92909e-82	1.25346e-86	0.369473	1	0.967
MRPL28	4.0069e-82	1.27828e-86	0.337785	0.899	0.626
LOC127485849	6.79439e-82	2.16755e-86	0.328371	0.937	0.678
SRPK1	7.93893e-82	2.53268e-86	0.328111	0.962	0.759
PIH1D1	2.26337e-81	7.2206e-86	0.307081	0.849	0.544
MCM7	5.24858e-81	1.6744e-85	0.316774	0.743	0.42
MRPS28	9.16226e-81	2.92294e-85	0.322327	0.932	0.67
SNRPD2	1.34462e-80	4.2896e-85	0.292942	1	0.995
ARFRP1	1.97348e-80	6.29579e-85	0.326762	0.935	0.689
ID3	1.56064e-79	4.97876e-84	0.756051	0.855	0.58
ERH	2.95969e-79	9.44201e-84	0.3191	0.958	0.742
ATP5PO	3.42165e-79	1.09157e-83	0.322485	1	0.982
EIF4E	7.22735e-79	2.30567e-83	0.315541	0.958	0.754
RAD51B	1.13649e-78	3.62563e-83	0.58484	0.687	0.415
SEPTIN7	4.68432e-78	1.49439e-82	0.311497	0.997	0.953
GID8	1.22574e-77	3.91035e-82	0.317799	0.926	0.668
TUBB2A	1.54689e-77	4.9349e-82	0.340544	0.857	0.586
CCT6A	2.34594e-77	7.48402e-82	0.365637	0.983	0.814
COX4I1	3.71037e-77	1.18368e-81	0.295377	1	0.996
GNB2	1.05216e-76	3.35659e-81	0.330958	0.969	0.779
DIABLO	1.3105e-76	4.18075e-81	0.282265	0.83	0.528
TKT	2.08512e-76	6.65196e-81	0.331449	0.997	0.916
POU2F1	3.41521e-76	1.08952e-80	0.362599	0.893	0.622
TMEM126A	3.63652e-76	1.16012e-80	0.314804	0.941	0.722
TIPIN	7.18832e-76	2.29322e-80	0.292633	0.838	0.542
LOC100344896	8.32791e-76	2.65677e-80	0.312667	0.72	0.434
MRPL51	1.79891e-75	5.7389e-80	0.295546	0.91	0.641
LOC127491078	4.03643e-75	1.2877e-79	0.328543	0.914	0.65
TOMM40	4.6456e-75	1.48204e-79	0.265645	0.736	0.412
PSMB7	5.22381e-75	1.6665e-79	0.314873	0.986	0.848
LOC100328912	5.66476e-75	1.80717e-79	0.328821	0.998	0.9
PCBP1	7.66293e-75	2.44463e-79	0.301962	0.998	0.976
SMC6	1.71429e-74	5.46893e-79	0.343643	0.889	0.654
MORF4L2	4.24884e-74	1.35546e-78	0.304484	0.996	0.94
HIKESHI	6.6608e-74	2.12493e-78	0.314171	0.975	0.817
LOC100342981	1.74684e-73	5.57276e-78	0.30165	0.943	0.713
COMTD1	2.01969e-73	6.44322e-78	0.29923	0.866	0.588
SRGAP2	3.42463e-73	1.09253e-77	0.504982	0.83	0.616
NFYB	4.80307e-73	1.53228e-77	0.262431	0.831	0.523
TMED2	5.25395e-73	1.67612e-77	0.300529	0.968	0.815
MESD	8.02754e-73	2.56095e-77	0.310311	0.956	0.747
TRIR	1.69982e-72	5.42275e-77	0.333137	0.992	0.877
C19H17orf49	1.83968e-72	5.86895e-77	0.279078	0.871	0.573
SSBP1	2.17451e-72	6.93713e-77	0.267468	0.858	0.558
PAXX	3.0266e-72	9.65546e-77	0.309562	0.953	0.734
EIF4EBP1	3.31868e-72	1.05873e-76	0.398889	0.998	0.918
FUBP1	3.97626e-72	1.2685e-76	0.327845	0.966	0.831
CEBPG	1.37202e-71	4.37703e-76	0.39404	0.978	0.847
PSMD12	3.24216e-71	1.03431e-75	0.330864	0.997	0.917
CEP128	8.5428e-71	2.72532e-75	0.527936	0.673	0.431
DDOST	1.63552e-70	5.21763e-75	0.308423	0.941	0.718
BCAS2	1.66938e-70	5.32567e-75	0.305778	0.971	0.816
EIF2S2	6.01783e-70	1.91981e-74	0.298415	1	0.991
MRPL58	6.95331e-70	2.21825e-74	0.278107	0.891	0.613
EXOSC7	8.65814e-70	2.76212e-74	0.271206	0.868	0.588
RAC1	1.29734e-69	4.13876e-74	0.274725	0.999	0.955
CUNH9orf78	1.65937e-69	5.29372e-74	0.290739	0.869	0.584
CDK4	1.90392e-69	6.07389e-74	0.294979	0.925	0.669
LOC100350787	2.11136e-69	6.73566e-74	0.307192	0.967	0.801
PBRM1	2.60193e-69	8.30069e-74	0.32506	0.98	0.875
SWI5	4.45324e-69	1.42067e-73	0.317741	0.981	0.862
PDS5B	6.03336e-69	1.92476e-73	0.350904	0.962	0.793
RPS2	1.02691e-68	3.27606e-73	0.370255	1	1
PIGF	2.08716e-68	6.65846e-73	0.2722	0.874	0.601
CDC5L	4.15017e-68	1.32399e-72	0.297927	0.979	0.86
HMGCR	5.14704e-68	1.64201e-72	0.435378	0.957	0.794
YWHAQ	8.12143e-68	2.5909e-72	0.283966	0.999	0.969
HNRNPU	8.54156e-68	2.72493e-72	0.328411	0.999	0.969
TMEM160	9.63417e-68	3.07349e-72	0.309764	0.965	0.779
SPCS3	1.10855e-67	3.53651e-72	0.303849	0.984	0.856
CCT5	2.19516e-67	7.003e-72	0.324404	0.981	0.865
NDUFS7	7.19453e-67	2.2952e-71	0.304197	0.997	0.918
SC5D	9.13207e-67	2.91331e-71	0.306606	0.877	0.581
TMEM203	1.51893e-66	4.84569e-71	0.306081	0.951	0.718
MCRIP2	2.17935e-66	6.95255e-71	0.332654	0.955	0.735
RNF7	2.55832e-66	8.16155e-71	0.290757	0.916	0.668
MDH2	2.69387e-66	8.59397e-71	0.333701	0.994	0.879
FDFT1	5.1608e-66	1.6464e-70	0.359899	0.964	0.809
MRPL24	7.37889e-66	2.35401e-70	0.252312	0.835	0.549
MRPS12	9.30991e-66	2.97005e-70	0.297615	0.923	0.702
CALM1	9.58725e-66	3.05853e-70	0.28736	1	0.996
LOC100344156	1.43983e-65	4.59335e-70	0.350897	0.712	0.434
ARPC5L	2.17994e-65	6.95445e-70	0.305928	0.907	0.672
PFDN2	3.66017e-65	1.16767e-69	0.283685	0.995	0.893
RHOA	4.49562e-65	1.43419e-69	0.273052	0.999	0.982
LOC103346819	5.23349e-65	1.66959e-69	0.269201	0.653	0.356
PPA2	1.25718e-64	4.01065e-69	0.284107	0.955	0.734
CENPX	2.84326e-64	9.07057e-69	0.323784	0.983	0.888
GLRX3	9.50641e-64	3.03273e-68	0.298887	0.993	0.912
RNPS1	2.6603e-63	8.48689e-68	0.291392	0.979	0.884
LOC100351987	3.61246e-63	1.15245e-67	0.288824	0.899	0.648
TALDO1	3.69559e-63	1.17897e-67	0.309898	0.999	0.953
KIF5B	4.32289e-63	1.37909e-67	0.300723	0.999	0.975
PHIP	5.17843e-63	1.65202e-67	0.344442	0.967	0.832
PSMB4	6.81123e-63	2.17292e-67	0.313015	0.995	0.909
BUD31	9.64184e-63	3.07594e-67	0.289577	0.97	0.815
BOLA1	1.24529e-62	3.97271e-67	0.265509	0.883	0.645
ACTB	2.7507e-62	8.77529e-67	0.26493	1	0.999
DRAP1	3.28338e-62	1.04746e-66	0.310794	0.974	0.833
CHCHD3	6.21237e-62	1.98187e-66	0.300681	0.954	0.788
MRPS2	7.33543e-62	2.34015e-66	0.272424	0.915	0.658
INSIG1	1.07062e-61	3.4155e-66	0.461765	0.856	0.605
MRPL27	1.34279e-61	4.28376e-66	0.269478	0.935	0.704
CETN3	1.73426e-61	5.53264e-66	0.269869	0.913	0.685
PSMA2	2.34369e-61	7.47684e-66	0.297559	0.962	0.784
MTHFD2	4.81291e-61	1.53541e-65	0.36277	0.749	0.479
LOC100341677	9.28203e-61	2.96115e-65	0.270824	0.983	0.855
MRPS36	2.04565e-60	6.52602e-65	0.274669	0.997	0.895
NDUFV2	5.69831e-60	1.81787e-64	0.286535	0.996	0.924
EEA1	8.66603e-60	2.76464e-64	0.311037	0.968	0.833
ELAVL1	1.30848e-59	4.17431e-64	0.264032	0.922	0.719
MRPL9	1.90284e-59	6.07043e-64	0.285557	0.941	0.756
NDUFS3	2.10274e-59	6.70817e-64	0.284989	0.956	0.758
MRPS7	2.60931e-59	8.32422e-64	0.307284	0.949	0.756
CNN3	2.89835e-59	9.24633e-64	0.285619	0.942	0.756
SCAF11	4.9364e-59	1.57481e-63	0.302641	0.989	0.902
ARPC5	5.73792e-59	1.83051e-63	0.288153	0.996	0.945
YBX1	6.07633e-59	1.93847e-63	0.292797	0.964	0.789
ODC1	1.6722e-58	5.33465e-63	0.297606	0.957	0.768
ANAPC16	2.46997e-58	7.8797e-63	0.271718	0.953	0.766
PHF5A	3.75869e-58	1.1991e-62	0.276806	0.924	0.71
NDUFAF3	4.00179e-58	1.27665e-62	0.292535	0.999	0.929
MAPRE1	5.78828e-58	1.84658e-62	0.259188	0.977	0.858
MRPL41	7.06203e-58	2.25293e-62	0.295726	0.993	0.934
TXNL1	2.09025e-57	6.66831e-62	0.283929	0.966	0.832
RPP30	2.63283e-57	8.39925e-62	0.256162	0.859	0.584
CCT7	2.95068e-57	9.41326e-62	0.284605	0.972	0.831
ESD	3.50736e-57	1.11892e-61	0.264489	0.933	0.703
RAMAC	3.74207e-57	1.19379e-61	0.265745	0.921	0.727
TUFM	4.65566e-57	1.48525e-61	0.265287	0.905	0.676
UBA2	6.74264e-57	2.15104e-61	0.270772	0.866	0.632
RAD50	9.2487e-57	2.95052e-61	0.308888	0.979	0.877
GFER	9.69676e-57	3.09346e-61	0.255643	0.858	0.591
TMEM11	1.08951e-56	3.47575e-61	0.257053	0.941	0.706
TRA2B	2.93525e-56	9.36402e-61	0.278055	0.985	0.925
STOML2	3.09982e-56	9.88906e-61	0.267399	0.899	0.662
LOC100357094	3.85601e-56	1.23014e-60	0.256744	0.934	0.726
CBX1	4.79561e-56	1.5299e-60	0.275914	0.916	0.717
C1QBP	1.05364e-55	3.36132e-60	0.29602	0.97	0.84
MRPS23	1.1738e-55	3.74465e-60	0.269637	0.956	0.782
RTN3	1.76416e-55	5.62804e-60	0.27019	0.971	0.8
SSB	4.20429e-55	1.34125e-59	0.287017	0.999	0.981
HLTF	5.28859e-55	1.68717e-59	0.27948	0.938	0.749
PSMA4	8.98196e-55	2.86542e-59	0.25519	0.914	0.679
SDHB	1.25024e-54	3.98852e-59	0.275122	0.963	0.776
SERTAD1	3.17567e-54	1.0131e-58	0.281783	0.882	0.644
PSMD11	3.86279e-54	1.23231e-58	0.254895	0.911	0.687
HSPD1	1.6025e-53	5.1123e-58	0.288032	1	0.992
SF3B2	1.96907e-53	6.28172e-58	0.260396	0.945	0.739
LOC100352445	1.97984e-53	6.31608e-58	0.314057	1	0.987
WBP4	4.8161e-53	1.53643e-57	0.264788	0.942	0.749
SPCS1	3.05329e-52	9.7406e-57	0.25038	0.998	0.966
VPS36	5.53153e-52	1.76467e-56	0.263268	0.972	0.813
BRD7	1.16672e-51	3.72208e-56	0.25637	0.944	0.785
HEBP1	1.29406e-51	4.12832e-56	0.255711	0.866	0.612
MRPL40	1.46281e-51	4.66665e-56	0.275506	0.991	0.882
GSPT1	2.46527e-51	7.8647e-56	0.281322	0.983	0.891
RIDA	6.23449e-51	1.98893e-55	0.303491	0.973	0.837
KRAS	1.04306e-50	3.32757e-55	0.258916	0.951	0.768
LOC100341175	2.26333e-50	7.22047e-55	0.345775	0.973	0.862
NENF	6.43634e-50	2.05332e-54	0.263615	0.986	0.844
NDUFAB1	1.06684e-49	3.40344e-54	0.260478	0.992	0.875
PHB1	1.09919e-49	3.50662e-54	0.28213	0.99	0.899
CALM2	1.53299e-49	4.89056e-54	0.302084	0.999	0.998
LOC100355623	2.1816e-49	6.95973e-54	0.308707	0.958	0.759
TOMM22	6.92576e-49	2.20946e-53	0.262667	0.998	0.921
ABCF1	9.71308e-49	3.09867e-53	0.261988	0.884	0.657
PSMD6	2.83687e-47	9.05018e-52	0.25604	0.946	0.783
PTGES	3.46411e-47	1.10512e-51	0.290621	0.998	0.944
PNN	6.97854e-47	2.22629e-51	0.285157	0.975	0.827
HOOK1	7.2861e-47	2.32441e-51	0.254852	0.944	0.757
EPRS1	7.35416e-47	2.34612e-51	0.266103	0.992	0.905
PDAP1	6.97112e-46	2.22393e-50	0.250614	0.98	0.877
NPC2	2.24638e-45	7.16641e-50	0.27027	1	0.945
MDH1	2.6428e-45	8.43107e-50	0.258366	0.986	0.871
CDK19	3.25135e-45	1.03725e-49	0.250523	0.736	0.491
PPP1R14B	6.31829e-45	2.01566e-49	0.288337	0.994	0.936
TAF15	8.49186e-45	2.70907e-49	0.265041	0.972	0.849
PDIA6	1.16957e-44	3.73115e-49	0.261423	0.984	0.885
PPIB	1.55967e-44	4.97565e-49	0.279442	0.998	0.91
SRBD1	2.24749e-44	7.16993e-49	0.275525	0.827	0.613
LOC100354137	4.58982e-44	1.46424e-48	0.309861	0.996	0.935
TFRC	6.0143e-44	1.91868e-48	0.252504	0.993	0.92
AP1S1	8.67835e-44	2.76857e-48	0.277455	0.978	0.837
PSMD1	2.46799e-43	7.87337e-48	0.252717	0.99	0.92
SMC5	4.64216e-42	1.48094e-46	0.255875	0.956	0.803
LOC127489716	4.52237e-41	1.44272e-45	0.303323	0.96	0.817
ID1	3.25023e-40	1.03689e-44	0.710831	0.935	0.832
RSRC1	1.62979e-38	5.19936e-43	0.256389	0.982	0.898
TARS1	5.38217e-38	1.71702e-42	0.25716	0.99	0.91
LOC108176303	1.35853e-37	4.33397e-42	0.273177	0.946	0.743
ACACA	5.83078e-32	1.86013e-36	0.273771	0.908	0.731
JUN	1.86934e-30	5.96356e-35	0.377354	0.775	0.59
LOC103351609	3.67839e-29	1.17348e-33	0.289045	0.985	0.922
EGR1	8.00646e-10	2.55422e-14	0.255565	0.896	0.812

### Sheet: Early_progenitors
gene	p.adjust	pvalue	avg_log2FC	pct.1	pct.2
EXOC6B	9.01527e-275	2.87605e-279	0.622908	0.998	0.953
DLG2	3.70275e-240	1.18125e-244	0.617034	0.903	0.668
HMGA2	3.83526e-205	1.22352e-209	0.662079	0.988	0.907
CDK14	2.12612e-189	6.78275e-194	0.471369	1	0.993
MECOM	5.65595e-172	1.80436e-176	0.418039	1	0.994
MAGI3	2.07277e-171	6.61256e-176	0.45615	0.999	0.968
PTPRK	5.05318e-168	1.61206e-172	0.430318	0.998	0.966
PDE4D	1.55494e-165	4.96056e-170	0.53108	0.999	0.978
PDLIM5	8.09205e-163	2.58153e-167	0.410789	0.998	0.976
PSD3	1.15341e-156	3.6796e-161	0.415435	0.999	0.986
LCORL	5.63419e-155	1.79742e-159	0.459378	0.995	0.935
HNF4G	3.15896e-151	1.00777e-155	0.514963	0.971	0.867
TOX	9.73127e-151	3.10447e-155	0.46996	0.983	0.862
TGFBR2	1.47764e-150	4.71397e-155	0.392306	0.983	0.882
RUNX1	1.04242e-145	3.32552e-150	0.428477	0.989	0.922
ATXN1	1.17056e-140	3.73433e-145	0.406936	0.999	0.955
LOC103351793	5.94716e-136	1.89726e-140	0.422965	0.985	0.897
ARID5B	1.36958e-133	4.36922e-138	0.399822	0.988	0.943
SIPA1L1	1.43636e-131	4.58227e-136	0.365227	0.997	0.969
NFIB	3.83346e-128	1.22295e-132	0.37341	1	0.989
LPP	9.57105e-127	3.05336e-131	0.339599	0.999	0.989
NAALADL2	4.64062e-125	1.48045e-129	0.504942	0.944	0.813
PPP3CA	3.11076e-124	9.92394e-129	0.378396	0.994	0.939
LOC127482715	3.38886e-124	1.08111e-128	0.370142	0.998	0.973
JARID2	2.65003e-122	8.45412e-127	0.348922	0.978	0.869
ZFPM2	3.59787e-121	1.14779e-125	0.371106	0.996	0.964
VCL	5.67529e-119	1.81053e-123	0.371092	0.997	0.973
LOC127490311	2.45754e-117	7.84004e-122	0.325821	0.848	0.617
CFTR	5.09594e-116	1.62571e-120	0.441081	0.755	0.508
LIMA1	1.09029e-112	3.47823e-117	0.263196	0.998	0.982
RPS3	4.33811e-112	1.38394e-116	0.279486	1	0.999
FRYL	2.46179e-111	7.8536e-116	0.444642	0.989	0.927
TASP1	2.68771e-109	8.57432e-114	0.314202	0.921	0.754
YAP1	3.27245e-106	1.04398e-110	0.322255	0.982	0.886
EML4	9.8772e-106	3.15102e-110	0.332661	0.999	0.983
NBEAL1	1.27686e-105	4.07345e-110	0.265108	0.967	0.837
PARD3B	2.76459e-105	8.81958e-110	0.371472	0.916	0.737
PNISR	1.91734e-102	6.11669e-107	0.268721	0.989	0.917
MICU1	4.60433e-102	1.46887e-106	0.276257	0.99	0.96
ZCCHC7	2.8597e-101	9.12302e-106	0.302931	0.978	0.865
GMDS	5.30736e-101	1.69315e-105	0.438432	0.998	0.966
MYO10	5.11682e-100	1.63237e-104	0.341655	0.988	0.913
LRBA	5.63663e-98	1.7982e-102	0.28987	0.994	0.935
PUM1	6.17957e-98	1.9714e-102	0.267143	0.995	0.959
CLINT1	7.7933e-98	2.48622e-102	0.251452	1	0.991
NDNF	1.85103e-97	5.90516e-102	0.349391	0.914	0.795
MBOAT1	9.65463e-96	3.08002e-100	0.337825	0.983	0.935
MCU	5.12166e-95	1.63391e-99	0.309321	0.994	0.944
TMTC2	5.2585e-94	1.67757e-98	0.42877	0.88	0.743
TBL1XR1	2.168e-92	6.91635e-97	0.27193	0.998	0.973
SH3D19	2.54747e-92	8.12694e-97	0.293306	0.991	0.948
DST	3.95147e-92	1.2606e-96	0.323523	0.99	0.95
ELOVL6	2.1573e-91	6.88222e-96	0.343674	0.998	0.968
GPHN	7.50896e-89	2.39551e-93	0.291101	0.979	0.849
ARGLU1	1.87801e-88	5.99121e-93	0.25293	0.969	0.873
FBXL17	1.95429e-87	6.23457e-92	0.282083	0.955	0.834
ZBTB38	1.07263e-86	3.42191e-91	0.254819	0.888	0.707
ERBIN	9.56513e-86	3.05147e-90	0.250542	0.987	0.938
C2CD5	1.13856e-85	3.63225e-90	0.263903	0.963	0.845
PTPN14	4.34164e-85	1.38507e-89	0.30087	0.947	0.841
DIAPH2	3.12675e-83	9.97496e-88	0.263751	0.976	0.894
SORBS2	8.99476e-83	2.86951e-87	0.356559	0.985	0.964
TUFT1	1.6317e-81	5.20545e-86	0.306494	0.956	0.859
TANC2	2.32293e-81	7.41061e-86	0.261107	0.971	0.893
TCF12	1.21301e-80	3.86974e-85	0.320264	0.999	0.957
RALGAPA2	2.86978e-80	9.15518e-85	0.273333	0.968	0.856
GPR39	5.46222e-80	1.74256e-84	0.290948	0.878	0.687
SPON1	7.15491e-80	2.28256e-84	0.505814	0.882	0.78
NRIP1	8.5403e-79	2.72453e-83	0.286819	0.987	0.923
PKP2	1.36157e-78	4.34368e-83	0.28017	0.956	0.846
LOC108175891	1.40486e-78	4.48179e-83	0.268052	0.883	0.714
SH3RF1	8.87146e-78	2.83017e-82	0.293969	0.876	0.725
KAT6B	2.01159e-77	6.41737e-82	0.259475	0.953	0.834
KDM7A	4.25391e-77	1.35708e-81	0.253049	0.943	0.812
ATP8A1	7.81064e-77	2.49175e-81	0.316148	0.995	0.967
CDC42BPA	8.01359e-77	2.5565e-81	0.263694	0.976	0.92
ATP10B	2.04166e-76	6.51331e-81	0.334316	0.886	0.722
PRLR	6.82495e-76	2.1773e-80	0.289818	0.827	0.653
GNA14	1.70281e-75	5.43232e-80	0.324169	0.891	0.732
UTRN	8.58414e-75	2.73851e-79	0.257841	0.956	0.865
RGS17	1.19187e-74	3.80229e-79	0.262085	0.77	0.559
EPS8	4.8901e-74	1.56004e-78	0.267131	0.951	0.854
TMEM135	2.53241e-73	8.07889e-78	0.30761	0.937	0.816
PKHD1	4.21114e-73	1.34344e-77	0.32389	0.608	0.407
S100A14	1.2482e-72	3.98201e-77	0.300286	0.961	0.844
LURAP1L	7.188e-71	2.29312e-75	0.281496	0.991	0.959
MARCHF3	1.51112e-70	4.82076e-75	0.258103	0.674	0.468
LOC103351609	2.60369e-70	8.3063e-75	0.308699	0.982	0.894
FNBP1L	2.70761e-70	8.63782e-75	0.25494	0.99	0.947
FHIP1A	5.24551e-69	1.67342e-73	0.28516	0.958	0.859
RPS2	1.92274e-67	6.13392e-72	0.257722	1	1
ID2	9.85653e-66	3.14443e-70	0.293297	0.883	0.726
MLLT3	1.76255e-65	5.62289e-70	0.264675	0.927	0.793
WWC1	2.28041e-64	7.27495e-69	0.264369	0.935	0.842
ATP7A	5.71572e-64	1.82343e-68	0.266466	0.945	0.856
RICTOR	8.07039e-61	2.57462e-65	0.25682	0.955	0.837
PTAR1	1.02545e-60	3.2714e-65	0.361761	0.895	0.784
ID1	6.09919e-60	1.94576e-64	0.285283	0.926	0.789
MGAT5	6.73007e-60	2.14703e-64	0.310991	0.911	0.775
STXBP6	1.65266e-59	5.27232e-64	0.301971	0.895	0.773
ADGRG7	7.22915e-56	2.30624e-60	0.25925	0.721	0.552
PKIA	5.56129e-55	1.77416e-59	0.262238	0.88	0.734
SATB2	3.41673e-53	1.09001e-57	0.277177	0.963	0.85
GPX2	2.82905e-50	9.02523e-55	0.276594	0.998	0.965
PPARG	3.51037e-48	1.11988e-52	0.270366	0.878	0.765
SAMD4A	1.18697e-47	3.78666e-52	0.270553	0.815	0.661
ID3	1.26473e-47	4.03474e-52	0.269756	0.725	0.537
AGR2	3.48611e-47	1.11214e-51	0.267988	0.922	0.802
FUT8	1.00912e-46	3.2193e-51	0.268504	0.905	0.774
ARHGAP24	1.63434e-44	5.21388e-49	0.373002	0.631	0.477
MACROD2	2.24554e-43	7.16372e-48	0.315008	0.834	0.706
DLGAP1	6.47734e-39	2.0664e-43	0.417521	0.768	0.684
SGCZ	1.15869e-06	3.69645e-11	0.408592	0.373	0.311

### Sheet: Late_progenitors
gene	p.adjust	pvalue	avg_log2FC	pct.1	pct.2
DMBT1	0	0	1.40064	0.968	0.929
CCND2	0	0	0.750129	0.999	0.999
C5H19orf33	0	0	0.615397	0.999	1
KEF51-p04	0	0	0.560242	1	1
UBA52	6.85794e-300	2.18782e-304	0.302086	1	1
TMSB10	2.48995e-286	7.94344e-291	0.400689	1	1
RPS21	7.93495e-283	2.53141e-287	0.316488	1	1
RPL28	2.9242e-276	9.32877e-281	0.300079	1	1
KEF51-p05	2.19409e-275	6.99958e-280	0.632122	0.999	0.997
RPS27	1.00518e-274	3.20672e-279	0.348558	0.999	1
SH3BGRL3	2.95697e-254	9.43332e-259	0.68871	0.967	0.945
KEF51-p11	4.85533e-251	1.54895e-255	0.361008	1	1
RPS29	6.46858e-250	2.0636e-254	0.353307	1	1
CCNG1	1.34825e-231	4.3012e-236	0.719776	0.996	0.997
KEF51-p03	1.55527e-230	4.96162e-235	0.630251	1	1
MIF	1.82466e-226	5.82104e-231	0.306373	1	1
TFF1	3.37116e-225	1.07547e-229	1.27109	0.953	0.92
KEF51-p10	1.08655e-223	3.4663e-228	0.341019	1	1
RPL37	1.06652e-219	3.40241e-224	0.27911	0.999	1
CTSV	6.87316e-209	2.19268e-213	0.637845	0.904	0.863
KEF51-p06	9.58684e-207	3.05839e-211	0.498536	1	1
SAT1	5.00216e-204	1.59579e-208	0.466975	0.996	0.998
MNDA	5.73256e-185	1.8288e-189	0.438827	0.999	0.998
CRIP1	1.39536e-183	4.45149e-188	0.614121	0.995	0.994
MUC1	8.0455e-175	2.56667e-179	0.508301	0.892	0.84
S100P	3.88469e-165	1.23929e-169	0.594236	0.737	0.571
TFF2	2.9875e-163	9.53074e-168	1.04283	0.988	0.986
AKR1B10	6.23564e-162	1.98929e-166	0.500146	0.922	0.903
ITM2B	3.31759e-158	1.05838e-162	0.411713	0.999	0.999
LOC127489420	4.33471e-154	1.38286e-158	0.262073	0.997	0.999
ATP6V0C	6.8894e-153	2.19786e-157	0.382078	0.99	0.993
BBLN	1.75514e-151	5.59926e-156	0.438661	0.974	0.985
FTH1	1.132e-147	3.61129e-152	0.318417	1	1
PABPC1	9.36512e-142	2.98766e-146	0.322042	1	1
POLR2L	2.70604e-136	8.63281e-141	0.398869	0.997	0.996
FXYD3	1.20245e-134	3.83606e-139	0.369658	0.994	0.995
LOC100345095	1.39948e-133	4.46463e-138	0.421664	0.993	0.997
ATP5MK	6.19835e-132	1.9774e-136	0.360804	0.995	0.997
LOC100340625	7.76905e-129	2.47848e-133	0.56311	0.962	0.97
VIM	1.35074e-124	4.30914e-129	0.752678	0.49	0.274
AGRN	1.87963e-124	5.99639e-129	0.409187	0.83	0.789
UBL5	1.66944e-123	5.32585e-128	0.293295	0.993	0.998
ROMO1	2.41386e-121	7.70071e-126	0.314267	0.996	0.998
CUNH19orf53	4.54025e-119	1.44843e-123	0.335949	0.989	0.994
SPNS3	5.37204e-117	1.71379e-121	0.593401	0.905	0.883
LOC100342534	1.47399e-115	4.70233e-120	0.277406	0.997	0.999
LOC103352291	3.8553e-114	1.22992e-118	0.384312	0.948	0.95
CDKN1A	2.36659e-113	7.54989e-118	0.847068	0.683	0.569
ZMAT3	4.41974e-113	1.40999e-117	0.506243	0.849	0.825
KEF51-p13	8.81037e-112	2.81068e-116	0.268693	1	1
LOC100353927	5.58422e-111	1.78148e-115	0.483047	0.973	0.962
CSTB	9.58774e-111	3.05868e-115	0.38745	0.988	0.994
LGALS9	5.62854e-107	1.79562e-111	0.385461	0.747	0.636
ATP5MJ	1.8676e-106	5.958e-111	0.295893	0.997	0.999
LOC100339718	3.80402e-106	1.21356e-110	0.308776	0.979	0.995
LOC103346050	5.92206e-106	1.88926e-110	0.252511	0.997	0.999
SDC1	1.37005e-103	4.37073e-108	0.391285	0.955	0.964
LOC108175433	5.32772e-103	1.69965e-107	0.271386	0.998	1
TXNDC17	4.30249e-102	1.37258e-106	0.318336	0.981	0.992
ANXA1	4.98995e-95	1.59189e-99	0.315959	1	0.999
F3	1.25115e-92	3.99143e-97	0.745365	0.822	0.789
KEF51-p01	2.73509e-91	8.72547e-96	0.274058	1	1
IGFBP5	5.15219e-89	1.64365e-93	0.647187	0.882	0.874
HMOX1	1.10338e-88	3.51999e-93	0.411019	0.798	0.746
LOC100358208	4.67247e-88	1.49061e-92	0.29783	0.996	0.998
BOLA2B	4.7555e-88	1.5171e-92	0.294427	0.983	0.994
LOC100352363	1.31179e-86	4.18486e-91	0.262096	0.991	0.997
PSAP	4.12022e-86	1.31443e-90	0.29682	0.954	0.979
LOC103348440	1.13925e-84	3.63445e-89	0.292766	0.979	0.993
LOC100348796	3.7566e-81	1.19843e-85	0.25856	0.992	0.998
CD55	2.09884e-80	6.69573e-85	0.381939	0.951	0.956
DAP	5.98867e-80	1.9105e-84	0.359053	0.637	0.554
C17H15orf48	2.83274e-77	9.03701e-82	0.425094	0.768	0.708
CPD	8.55866e-77	2.73038e-81	0.337563	0.976	0.989
SPTSSB	1.83621e-75	5.85787e-80	0.412913	0.698	0.607
RGS5	9.07074e-75	2.89375e-79	0.48368	0.885	0.862
KEF51-p12	2.83703e-72	9.05069e-77	0.304367	1	1
MAL	1.57986e-69	5.04006e-74	0.259415	0.959	0.975
KRT7	2.23556e-69	7.13189e-74	0.319236	0.899	0.86
AHNAK	2.37352e-68	7.572e-73	0.337051	0.983	0.986
P4HB	2.87162e-68	9.16104e-73	0.324799	0.983	0.993
ENC1	5.32313e-67	1.69818e-71	0.336032	0.897	0.891
GRN	1.89624e-66	6.04938e-71	0.285971	0.814	0.821
OAT	1.98475e-66	6.33176e-71	0.34112	0.828	0.838
PSCA	1.47641e-62	4.71004e-67	0.375926	0.655	0.56
IL18	7.37911e-62	2.35408e-66	0.355983	0.883	0.871
SDC4	1.50878e-61	4.8133e-66	0.37629	0.887	0.91
TP53INP1	6.48886e-61	2.07008e-65	0.382716	0.547	0.442
LOC100354436	3.59954e-60	1.14833e-64	0.545914	0.646	0.57
LMO4	1.13822e-59	3.63115e-64	0.349748	0.951	0.953
ATOX1	1.44895e-58	4.62244e-63	0.291738	0.953	0.978
ATP11A	1.57749e-58	5.0325e-63	0.298972	0.784	0.783
CD44	1.0535e-56	3.36087e-61	0.319152	0.974	0.979
HMGCS2	1.5277e-55	4.87368e-60	0.358993	0.882	0.872
GPC1	2.45294e-55	7.82536e-60	0.278887	0.74	0.739
GPX1	5.82662e-53	1.85881e-57	0.361115	0.926	0.958
GSN	1.67119e-51	5.33144e-56	0.258224	0.899	0.934
GSTP1	3.16215e-50	1.00879e-54	0.317416	0.996	0.997
CD9	3.70935e-50	1.18336e-54	0.306989	0.957	0.98
ATP5ME	9.18802e-50	2.93116e-54	0.253098	0.988	0.996
KEF51-p09	2.47441e-49	7.89387e-54	0.267924	0.893	0.92
HSBP1L1	9.71204e-49	3.09833e-53	0.263196	0.699	0.686
YPEL3	4.63561e-48	1.47885e-52	0.259103	0.666	0.635
IL1RN	2.0397e-46	6.50705e-51	0.268461	0.741	0.72
PTP4A1	6.75402e-44	2.15467e-48	0.285427	0.792	0.825
BST1	5.22896e-43	1.66814e-47	0.260329	0.913	0.944
MFGE8	3.09559e-42	9.87554e-47	0.296075	0.518	0.468
CLDN2	4.61235e-42	1.47143e-46	0.329372	0.691	0.635
LAMC2	6.12453e-41	1.95385e-45	0.287361	0.694	0.69
MARCKS	3.57935e-39	1.14188e-43	0.252222	0.989	0.995
CCN2	8.55939e-39	2.73062e-43	0.49151	0.782	0.737
KLHL24	4.61215e-38	1.47137e-42	0.292145	0.826	0.825
LY6D	9.09071e-37	2.90012e-41	0.870994	0.672	0.655
MUC13	1.09813e-35	3.50324e-40	0.310495	0.795	0.812
SLC25A16	2.06082e-35	6.57444e-40	0.276337	0.69	0.708
LOC100346216	3.84546e-35	1.22678e-39	0.325865	0.619	0.61
PDCD4	3.01452e-34	9.61691e-39	0.260191	0.655	0.615
GDF15	3.2432e-30	1.03465e-34	0.437707	0.577	0.535
TK2	7.71368e-30	2.46082e-34	0.254461	0.548	0.533
LOC127487009	6.09246e-29	1.94362e-33	0.310601	0.759	0.769
SPNS2	2.94872e-28	9.40701e-33	0.265807	0.732	0.736
MMP13	1.44861e-27	4.62137e-32	0.363228	0.412	0.332
CPEB4	8.54169e-26	2.72497e-30	0.259066	0.695	0.713
WFDC2	2.55236e-25	8.14255e-30	0.498635	0.475	0.407
MGAT4A	2.21373e-24	7.06226e-29	0.305277	0.568	0.574
LOC108175859	5.72602e-23	1.82671e-27	0.279116	0.765	0.812
EGLN3	7.38516e-22	2.35601e-26	0.270897	0.99	0.995
MFSD4A	3.01709e-19	9.62513e-24	0.259758	0.45	0.413
RRM2B	3.97217e-18	1.2672e-22	0.259498	0.504	0.5
IL1A	4.26456e-18	1.36048e-22	0.376752	0.742	0.774
PLA2G1B	7.74765e-17	2.47165e-21	0.282088	0.632	0.653
TGFB2	9.57556e-17	3.0548e-21	0.298693	0.617	0.601
KEF51-p02	1.6984e-16	5.41822e-21	0.276503	0.925	0.96
LOC100340389	1.19464e-15	3.81113e-20	0.582998	0.845	0.925
SLURP2	5.60299e-14	1.78747e-18	0.382898	0.464	0.443
CLU	3.9304e-13	1.25387e-17	0.259009	0.583	0.575
PDE7B	1.04411e-12	3.33091e-17	0.304597	0.379	0.329
TF	9.86015e-11	3.14558e-15	0.288333	0.371	0.326
PDGFD	9.66187e-10	3.08233e-14	0.302858	0.472	0.447
BTG2	2.09475e-09	6.68267e-14	0.266714	0.665	0.688
TCF4	0.00724334	2.31077e-07	0.297917	0.486	0.505
GRO-A	0.00751867	2.39861e-07	0.251077	0.311	0.417

### Sheet: Absorptive_cells
gene	p.adjust	pvalue	avg_log2FC	pct.1	pct.2
CLDN23	1.35896e-181	4.33535e-186	0.461733	0.4	0.019
MUC12	7.48156e-178	2.38677e-182	0.84664	0.36	0.015
LOC100341333	7.06744e-134	2.25465e-138	2.54033	0.26	0.01
APOBEC1	1.57285e-124	5.0177e-129	0.378643	0.32	0.018
LOC127486808	2.81499e-110	8.98037e-115	1.80007	0.26	0.013
THBD	3.94728e-104	1.25926e-108	0.406014	0.3	0.019
LOC100009332	5.90612e-98	1.88417e-102	1.01597	0.253	0.014
PRSS23	1.06232e-89	3.38901e-94	0.349729	0.28	0.02
MUCL3	1.6078e-83	5.1292e-88	2.03086	0.687	0.15
CYSRT1	6.99243e-73	2.23073e-77	0.334387	0.34	0.036
ACTA1	2.02086e-72	6.44695e-77	2.08181	0.38	0.047
ABCA1	4.08576e-70	1.30344e-74	1.02026	0.593	0.121
MAP2	2.10325e-63	6.70977e-68	0.541517	0.3	0.032
LOC103349685	4.59396e-63	1.46557e-67	0.402867	0.293	0.031
SQSTM1	7.11054e-58	2.26841e-62	1.49226	0.993	0.887
MUC1	7.4403e-56	2.3736e-60	1.91387	0.967	0.856
CLDN3	2.68479e-53	8.56501e-58	1.8956	0.673	0.212
CLDN4	1.69642e-52	5.41191e-57	1.70559	0.867	0.474
CDKN1A	8.70733e-52	2.77781e-56	1.57143	0.96	0.602
DSTN	2.11111e-51	6.73486e-56	1.11596	0.98	1
PCDH7	3.296e-51	1.05149e-55	0.64622	0.393	0.066
C17H15orf48	2.50387e-49	7.98783e-54	2.60239	0.907	0.726
PLAT	9.57371e-48	3.05421e-52	1.86048	0.72	0.284
RHPN2	7.43705e-47	2.37257e-51	1.00973	0.913	0.595
TFF1	3.91283e-46	1.24827e-50	3.12785	0.96	0.931
KRT7	4.09822e-46	1.30741e-50	1.8763	0.927	0.872
LTK	7.68957e-46	2.45313e-50	0.469293	0.453	0.096
PLAU	3.48157e-43	1.11069e-47	2.21198	0.86	0.515
S100P	7.28742e-43	2.32483e-47	1.93935	0.873	0.624
MALL	7.6911e-43	2.45362e-47	1.08942	0.793	0.449
SAT1	1.18297e-42	3.77389e-47	1.47867	0.993	0.997
SELENOP	3.51969e-42	1.12285e-46	1.90392	0.927	0.831
CDH1	2.28394e-40	7.28621e-45	0.976999	0.993	0.994
CEACAM1	3.54587e-40	1.1312e-44	1.44059	0.953	0.952
DTNA	4.85068e-40	1.54747e-44	1.1834	0.7	0.277
EPCAM	5.5831e-40	1.78112e-44	1.30318	0.98	0.997
TM4SF1	9.61324e-39	3.06681e-43	0.888227	0.533	0.157
MAL2	1.28418e-38	4.0968e-43	1.24715	0.967	0.959
PRR13	1.91829e-37	6.11973e-42	1.34941	0.953	0.992
CDH17	6.96843e-36	2.22307e-40	1.1118	0.94	0.979
LOC100342609	2.19004e-35	6.98667e-40	0.718463	0.34	0.069
SLC30A4	4.20587e-35	1.34176e-39	0.48954	0.427	0.107
BNIP5	6.47132e-35	2.06448e-39	0.82918	0.467	0.132
HEXA	6.59056e-35	2.10252e-39	0.928233	0.8	0.445
IL1RN	8.60113e-35	2.74393e-39	1.0949	0.907	0.723
STK17A	9.94465e-35	3.17254e-39	1.21619	0.893	0.806
ADM	1.3101e-34	4.17947e-39	1.0937	0.52	0.161
ATP6V0C	2.53348e-34	8.08232e-39	0.971544	0.98	0.992
MYO1D	8.15019e-34	2.60007e-38	1.13984	0.993	0.981
TAX1BP1	8.50898e-34	2.71453e-38	0.869561	0.96	0.988
AREG	1.04594e-33	3.33676e-38	0.673962	0.387	0.09
SPTBN1	2.13293e-33	6.80447e-38	1.10759	0.973	0.973
RHOC	2.96654e-33	9.46387e-38	1.12703	0.9	0.843
LAMA3	1.44499e-32	4.60982e-37	0.782911	0.607	0.233
B2M	1.64569e-32	5.25008e-37	1.22825	0.94	0.946
RNF223	6.80543e-31	2.17107e-35	0.57198	0.567	0.206
KLF2	8.56848e-31	2.73352e-35	0.305014	0.287	0.054
BMP2	5.04039e-30	1.60798e-34	0.724875	0.74	0.386
GPRC5A	6.48435e-30	2.06864e-34	1.26306	0.76	0.47
LAMB3	1.53755e-28	4.90509e-33	0.855256	0.7	0.378
GUCY2C	3.65758e-28	1.16684e-32	0.349168	0.36	0.089
DUSP8	8.61367e-28	2.74793e-32	0.592071	0.613	0.243
LOC100328967	3.42897e-27	1.09391e-31	0.904296	0.747	0.473
RNASEK	3.98594e-27	1.27159e-31	0.898187	0.947	0.953
WEE1	2.02952e-26	6.47459e-31	1.06226	0.76	0.5
P4HA2	5.36301e-26	1.71091e-30	0.678763	0.653	0.339
SAMD9L	6.39416e-26	2.03987e-30	0.543391	0.56	0.226
CD9	8.25817e-26	2.63452e-30	1.08025	0.947	0.972
SDCBP2	1.61582e-25	5.1548e-30	1.45489	0.88	0.8
RBPMS	1.88432e-25	6.01134e-30	0.75028	0.907	0.754
TIMP2	3.75472e-25	1.19783e-29	0.725456	0.86	0.628
CSTB	4.50745e-25	1.43797e-29	1.11703	0.973	0.992
SLC20A1	8.33932e-25	2.66041e-29	0.719557	0.833	0.555
CAPN2	8.6197e-25	2.74986e-29	0.98913	0.833	0.726
TRAFD1	9.70415e-25	3.09582e-29	0.723275	0.647	0.33
MAP1LC3A	9.88553e-25	3.15368e-29	0.66491	0.9	0.798
SOWAHC	1.87384e-24	5.97791e-29	0.582725	0.747	0.42
PTTG1IP	1.9244e-24	6.13921e-29	0.6631	0.953	0.918
AKR1B10	2.3392e-24	7.4625e-29	2.79444	0.907	0.909
LGALS9	3.17226e-24	1.01201e-28	0.876713	0.847	0.672
CAMK2N1	4.6938e-24	1.49742e-28	0.794136	0.727	0.461
C5H19orf33	1.9534e-23	6.23174e-28	0.774898	0.987	1
ST14	1.9574e-23	6.2445e-28	1.05031	0.907	0.859
TTC9	2.65031e-23	8.45501e-28	0.670755	0.68	0.366
UBE2B	5.21954e-23	1.66514e-27	0.649427	0.947	0.941
EHD1	8.67282e-23	2.7668e-27	0.567234	0.787	0.497
KLHL24	1.08905e-22	3.47428e-27	0.831771	0.927	0.823
LOC100345591	1.20405e-22	3.84115e-27	0.804243	0.98	0.994
GRN	1.3078e-22	4.17214e-27	0.848695	0.907	0.817
IGSF5	1.8317e-22	5.84349e-27	0.747896	0.947	0.933
MYO15B	5.33632e-22	1.70239e-26	0.679115	0.567	0.269
METRNL	6.6074e-22	2.10789e-26	0.600099	0.52	0.219
GABARAP	9.33376e-22	2.97766e-26	0.782035	0.973	0.981
ATP6V1G1	1.16413e-21	3.71382e-26	0.587966	0.953	0.988
CLU	1.61577e-21	5.15462e-26	1.45414	0.793	0.574
CALM2	5.56036e-21	1.77387e-25	0.882254	0.987	0.999
ATP6V0E1	7.14938e-21	2.2808e-25	0.730523	0.987	0.991
CLSTN1	1.90456e-20	6.07592e-25	0.6515	0.84	0.622
H1-2	2.25458e-20	7.19255e-25	0.776688	0.64	0.332
JUP	2.26754e-20	7.23392e-25	0.653113	0.887	0.864
CPEB3	2.28358e-20	7.28506e-25	0.791518	0.753	0.503
TNFRSF21	3.09301e-20	9.86733e-25	0.940371	0.88	0.797
MAP1LC3B	5.23276e-20	1.66935e-24	0.635905	0.867	0.772
GABARAPL2	6.09756e-20	1.94524e-24	0.597293	0.94	0.967
EMP1	7.20296e-20	2.29789e-24	1.52577	0.887	0.773
PLEKHB2	1.40139e-19	4.47073e-24	0.647968	0.873	0.69
LOC103345169	2.80264e-19	8.94098e-24	1.19774	0.367	0.121
PLEC	7.12111e-19	2.27178e-23	0.803967	0.893	0.761
MMP13	1.2469e-18	3.97786e-23	0.981522	0.653	0.355
DUSP1	2.71381e-18	8.65759e-23	0.917529	0.753	0.523
MUC16	4.29958e-18	1.37165e-22	0.74496	0.513	0.22
CLDN7	5.61898e-18	1.79257e-22	0.722813	0.967	0.978
CTSA	5.91426e-18	1.88677e-22	0.487237	0.567	0.271
SPNS2	6.76813e-18	2.15917e-22	0.790832	0.853	0.732
ICAM1	2.63662e-17	8.41135e-22	0.413346	0.487	0.2
EIF1	3.21978e-17	1.02717e-21	0.755848	0.973	0.997
RIPK2	9.17653e-17	2.9275e-21	0.592792	0.38	0.133
RLA-A3	9.48809e-17	3.02689e-21	0.54951	0.713	0.464
PSCA	1.05581e-16	3.36825e-21	1.45994	0.76	0.59
TBC1D9	1.39125e-16	4.43837e-21	0.7989	0.853	0.735
GADD45A	1.47061e-16	4.69154e-21	1.00315	0.96	0.912
CYBA	1.59484e-16	5.08787e-21	0.714436	0.867	0.876
CST3	1.96721e-16	6.27578e-21	0.8643	0.973	0.974
MVP	2.00279e-16	6.38931e-21	0.519099	0.913	0.832
EIF4G2	2.72791e-16	8.70259e-21	0.532854	0.993	0.997
RAB11FIP1	3.26448e-16	1.04143e-20	0.634861	0.893	0.802
CALCOCO2	4.35355e-16	1.38887e-20	0.632659	0.907	0.866
ACTN4	5.51798e-16	1.76035e-20	0.569546	0.98	0.972
FAM13A	7.88248e-16	2.51467e-20	1.06587	0.727	0.498
LOC100350827	1.05602e-15	3.36891e-20	0.928908	0.52	0.258
TPM4	1.28359e-15	4.09491e-20	0.892102	0.953	0.993
RAB11A	1.43678e-15	4.58362e-20	0.669486	0.933	0.964
TACSTD2	1.48002e-15	4.72157e-20	0.860005	0.733	0.543
GEM	2.96055e-15	9.44475e-20	0.415732	0.373	0.136
CRIP1	4.6296e-15	1.47693e-19	1.51241	0.967	0.995
ABLIM3	4.67341e-15	1.49091e-19	0.393074	0.373	0.135
UBC	4.8332e-15	1.54189e-19	1.35894	0.967	0.965
CCPG1	4.93014e-15	1.57281e-19	0.448581	0.66	0.406
LOC100347536	6.08374e-15	1.94083e-19	0.419465	0.633	0.358
BBLN	6.13338e-15	1.95667e-19	0.572598	0.967	0.981
ID2	1.08151e-14	3.45023e-19	0.912468	0.913	0.788
WFDC2	1.1766e-14	3.75358e-19	1.12212	0.673	0.426
PIP5K1B	1.26687e-14	4.04157e-19	0.835249	0.84	0.758
WDR1	1.52587e-14	4.86784e-19	0.511253	0.88	0.908
LOC100350534	1.55524e-14	4.96154e-19	0.681172	0.767	0.565
CAP1	1.82806e-14	5.83188e-19	0.45507	0.933	0.958
COQ10B	2.63789e-14	8.41539e-19	0.490104	0.56	0.294
ATF3	2.77646e-14	8.85747e-19	1.1456	0.767	0.6
NAMPT	2.96497e-14	9.45884e-19	0.807681	0.867	0.736
CCDC186	3.08757e-14	9.84997e-19	0.733192	0.867	0.842
AP2S1	3.61579e-14	1.15351e-18	0.617479	0.9	0.871
ANXA8	5.58972e-14	1.78323e-18	0.709459	0.953	0.977
OCLN	6.67249e-14	2.12866e-18	0.71022	0.733	0.567
ITPK1	8.56755e-14	2.73322e-18	0.525146	0.613	0.372
VAMP8	9.79864e-14	3.12596e-18	0.611605	0.933	0.964
ACER2	1.06206e-13	3.38818e-18	0.341254	0.48	0.216
RGS7	1.27314e-13	4.06157e-18	0.515721	0.36	0.13
POF1B	1.63954e-13	5.23046e-18	0.691205	0.893	0.868
PLAUR	1.80434e-13	5.7562e-18	0.78172	0.627	0.425
LOC127483790	1.91319e-13	6.10347e-18	3.35302	0.653	0.508
LOC100346101	2.69539e-13	8.59882e-18	0.43664	0.253	0.073
PSAP	2.86479e-13	9.13927e-18	0.834945	0.973	0.97
YWHAZ	3.61605e-13	1.15359e-17	0.465718	0.987	0.997
CXADR	4.67353e-13	1.49095e-17	0.702749	0.867	0.893
ATP6V0B	5.39255e-13	1.72033e-17	0.64816	0.833	0.786
TPD52	8.98031e-13	2.8649e-17	0.558444	0.907	0.876
KRT80	1.0231e-12	3.26389e-17	0.406135	0.433	0.186
RRAS	1.23834e-12	3.95056e-17	0.410374	0.68	0.458
TJP2	1.26676e-12	4.04123e-17	0.705088	0.84	0.76
MAL	1.44602e-12	4.61308e-17	0.99751	0.907	0.971
DHRS7	1.56154e-12	4.98163e-17	0.695208	0.787	0.705
SPINT2	1.56453e-12	4.99115e-17	0.613088	0.973	0.998
CRB3	2.08769e-12	6.66014e-17	0.534076	0.66	0.471
ACADM	2.32035e-12	7.40239e-17	0.598022	0.893	0.852
SNX30	2.58748e-12	8.25456e-17	0.292952	0.48	0.223
ABTB2	2.6065e-12	8.31527e-17	0.364149	0.44	0.187
VASH2	2.64172e-12	8.4276e-17	0.468209	0.32	0.117
FAM83B	2.73147e-12	8.71392e-17	0.579075	0.693	0.472
C16H1orf116	2.97981e-12	9.50618e-17	0.406712	0.673	0.425
TSPAN1	3.78532e-12	1.20759e-16	0.762945	0.907	0.938
NDUFV3	4.31713e-12	1.37725e-16	0.489907	0.907	0.793
F11R	4.83464e-12	1.54235e-16	0.493499	0.833	0.725
KLF4	5.5645e-12	1.77519e-16	0.953422	0.7	0.525
LOC100349085	5.63232e-12	1.79682e-16	0.393126	0.513	0.269
IRF6	5.75134e-12	1.83479e-16	0.475673	0.773	0.608
IRS2	5.87003e-12	1.87266e-16	0.527226	0.547	0.297
RAC1	8.40754e-12	2.68217e-16	0.693903	0.953	0.961
ITGA2	9.17222e-12	2.92612e-16	1.49347	0.76	0.676
VPS37B	1.22662e-11	3.91315e-16	0.393533	0.6	0.374
ELF3	1.60945e-11	5.13446e-16	0.809051	0.92	0.833
PSD4	1.67793e-11	5.35292e-16	0.451028	0.773	0.596
ZNFX1	2.35881e-11	7.52508e-16	0.251808	0.44	0.19
MAP7D1	3.10981e-11	9.92091e-16	0.471644	0.613	0.393
BIRC3	3.75984e-11	1.19946e-15	1.1576	0.46	0.235
NEDD9	4.1637e-11	1.3283e-15	0.611175	0.927	0.932
LAMP2	4.3065e-11	1.37386e-15	0.518126	0.86	0.756
RAB32	5.40954e-11	1.72575e-15	0.418016	0.693	0.468
MARCHF5	8.69103e-11	2.77261e-15	0.52772	0.847	0.754
BMP1	8.93254e-11	2.84966e-15	0.26545	0.453	0.208
ETS2	9.22251e-11	2.94216e-15	0.636611	0.793	0.71
LASP1	9.68065e-11	3.08832e-15	0.48004	0.927	0.931
FLNB	1.03359e-10	3.29736e-15	0.636425	0.94	0.982
NR4A2	1.29969e-10	4.14627e-15	0.750757	0.64	0.465
TES	1.38125e-10	4.40645e-15	0.770314	0.873	0.936
EFNA1	1.56899e-10	5.0054e-15	0.622501	0.613	0.413
LMO4	2.12105e-10	6.76659e-15	0.730987	0.893	0.953
CHSY3	2.39139e-10	7.62901e-15	0.474599	0.34	0.132
BAIAP2L1	2.64112e-10	8.4257e-15	0.52688	0.807	0.699
SELENOK	3.36597e-10	1.07381e-14	0.62172	0.873	0.911
ATP6V1E1	3.73401e-10	1.19122e-14	0.45419	0.94	0.957
STK38L	3.95434e-10	1.26151e-14	0.879375	0.887	0.882
SERINC3	4.08993e-10	1.30477e-14	0.443057	0.82	0.676
KIF1C	4.40405e-10	1.40498e-14	0.312181	0.62	0.377
TMEM45B	4.52685e-10	1.44416e-14	0.408021	0.447	0.227
HOPX	6.96965e-10	2.22346e-14	0.995657	0.667	0.564
LOC127490210	7.17136e-10	2.28781e-14	0.736927	0.607	0.398
ADGRF1	8.37145e-10	2.67066e-14	0.592031	0.767	0.638
CPEB2	8.37184e-10	2.67079e-14	0.343687	0.487	0.249
LAPTM4A	8.47011e-10	2.70214e-14	0.486949	0.927	0.921
CDKN2B	1.02852e-09	3.28119e-14	0.522991	0.707	0.506
SLC6A14	1.08645e-09	3.46599e-14	0.786973	0.56	0.327
SEC62	1.09297e-09	3.48681e-14	0.390525	0.96	0.989
RBMS1	1.13563e-09	3.62287e-14	0.610207	0.72	0.594
TJP1	1.14807e-09	3.66258e-14	0.492296	0.827	0.755
TCIM	1.23336e-09	3.93467e-14	0.733565	0.693	0.5
SRP14	1.35733e-09	4.33015e-14	0.52765	0.947	0.956
LOC100341037	1.41345e-09	4.5092e-14	0.630252	1	0.999
PITPNA	1.44233e-09	4.60133e-14	0.421621	0.787	0.677
CREB5	1.46575e-09	4.67605e-14	0.29781	0.327	0.126
ATP6V1F	1.68785e-09	5.38459e-14	0.52857	0.867	0.872
NUDT16L1	1.74472e-09	5.56602e-14	0.547134	0.793	0.764
CAPNS1	1.81087e-09	5.77704e-14	0.459924	0.947	0.982
RMND5A	2.57674e-09	8.2203e-14	0.493078	0.82	0.699
UGDH	3.32982e-09	1.06228e-13	0.612152	0.86	0.811
LOC100008867	4.07766e-09	1.30085e-13	0.404552	0.673	0.487
LOC100351488	4.09888e-09	1.30762e-13	0.466748	0.767	0.732
PRSS8	4.66279e-09	1.48752e-13	0.305584	0.52	0.288
DBNDD2	5.69978e-09	1.81834e-13	0.413615	0.487	0.278
IPMK	5.81116e-09	1.85388e-13	0.457102	0.66	0.461
SERF2	7.03444e-09	2.24413e-13	0.334774	0.993	1
CD68	9.68248e-09	3.08891e-13	0.699759	0.82	0.717
H1-4	1.03091e-08	3.28881e-13	1.13691	0.833	0.726
CTNNA1	1.08782e-08	3.47036e-13	0.412569	0.98	0.99
TXNDC17	1.42239e-08	4.53769e-13	0.497458	0.947	0.989
RTN4	1.43421e-08	4.57541e-13	0.648408	0.873	0.954
EPS8L2	1.4816e-08	4.72659e-13	0.437888	0.653	0.486
SGMS2	1.55511e-08	4.96111e-13	0.44577	0.673	0.465
VNN1	1.68664e-08	5.38071e-13	0.303046	0.267	0.097
CREBRF	1.98224e-08	6.32373e-13	0.564471	0.547	0.335
BLOC1S6	2.23235e-08	7.12165e-13	0.420273	0.747	0.638
LOC100352275	2.42882e-08	7.74843e-13	0.503608	0.933	0.98
EDEM1	2.78798e-08	8.89422e-13	0.515935	0.813	0.717
LMO7	2.8538e-08	9.10419e-13	0.713503	0.933	0.923
TP53INP2	3.41792e-08	1.09038e-12	0.301473	0.493	0.277
PGER6	3.47968e-08	1.11009e-12	1.43374	0.673	0.587
MYL9	3.63921e-08	1.16098e-12	0.46239	0.467	0.264
LOC100340123	4.03027e-08	1.28574e-12	0.930755	0.867	0.863
SYT11	4.23044e-08	1.34959e-12	0.448832	0.567	0.358
RAP1B	4.72059e-08	1.50596e-12	0.341788	0.88	0.869
TPM1	4.95039e-08	1.57927e-12	0.608169	0.807	0.795
RNF19B	7.06498e-08	2.25387e-12	0.325891	0.447	0.232
MGAT4B	7.37516e-08	2.35282e-12	0.39433	0.74	0.571
APOBR	7.6698e-08	2.44682e-12	0.25405	0.28	0.108
NPDC1	7.6849e-08	2.45164e-12	0.465218	0.813	0.719
PLXNB2	7.90791e-08	2.52278e-12	0.563305	0.86	0.792
DDR1	9.18817e-08	2.93121e-12	0.440169	0.813	0.755
SQOR	9.30472e-08	2.96839e-12	0.681884	0.88	0.877
PKIB	9.67734e-08	3.08727e-12	0.345828	0.767	0.623
DUSP4	1.12497e-07	3.58887e-12	0.675004	0.66	0.569
CLTA	1.21314e-07	3.87015e-12	0.407482	0.967	0.987
TAX1BP3	1.76641e-07	5.6352e-12	0.617175	0.86	0.892
NECTIN2	1.78007e-07	5.67877e-12	0.327339	0.633	0.478
LRRFIP2	1.91391e-07	6.10574e-12	0.49087	0.833	0.82
POR	2.08081e-07	6.63819e-12	0.499264	0.64	0.495
FN1	2.2802e-07	7.27429e-12	0.576965	0.333	0.144
TUBB6	2.36646e-07	7.54948e-12	0.587537	0.6	0.444
UPP1	2.37208e-07	7.56742e-12	0.301252	0.533	0.317
ZFP36	2.42021e-07	7.72094e-12	0.791609	0.527	0.325
DNM2	2.49429e-07	7.95728e-12	0.452724	0.687	0.534
MGRN1	2.68935e-07	8.57958e-12	0.278667	0.48	0.267
LOC103348689	3.20439e-07	1.02226e-11	0.329685	0.373	0.184
TMCC3	3.22989e-07	1.0304e-11	0.352283	0.433	0.23
LRP10	3.26145e-07	1.04047e-11	0.331803	0.687	0.51
AGRN	3.53475e-07	1.12765e-11	0.509071	0.853	0.802
FOXO3	3.62044e-07	1.15499e-11	0.488726	0.84	0.762
EPHX1	3.77286e-07	1.20362e-11	0.257022	0.407	0.203
PDLIM1	3.83471e-07	1.22335e-11	0.399127	0.913	0.961
LOC127484445	4.20143e-07	1.34034e-11	0.28249	0.56	0.354
CAMK2D	4.64123e-07	1.48064e-11	0.684474	0.827	0.787
LAMP1	4.90447e-07	1.56462e-11	0.361793	0.82	0.706
RRAGD	5.71613e-07	1.82356e-11	0.260448	0.253	0.099
CLTB	5.937e-07	1.89402e-11	0.48937	0.873	0.899
SERINC2	6.55634e-07	2.0916e-11	0.322087	0.567	0.361
SPAG9	7.35949e-07	2.34782e-11	0.502791	0.78	0.713
PARD6B	7.78044e-07	2.48212e-11	0.48762	0.613	0.416
LAPTM4B	9.14873e-07	2.91863e-11	0.517955	0.5	0.292
NECTIN3	9.73009e-07	3.10409e-11	0.32851	0.493	0.283
FBXO32	1.18718e-06	3.78735e-11	0.370633	0.4	0.204
SH3BGRL3	1.21758e-06	3.88432e-11	0.624255	0.927	0.953
FTL	1.27887e-06	4.07986e-11	0.808018	1	1
SAR1B	1.34864e-06	4.30242e-11	0.414671	0.76	0.668
RNF103	1.36116e-06	4.34238e-11	0.322101	0.613	0.413
SDC4	1.39754e-06	4.45843e-11	0.758239	0.913	0.902
YPEL3	1.43911e-06	4.59105e-11	0.475942	0.753	0.644
CAPN1	1.4982e-06	4.77956e-11	0.285779	0.493	0.291
NUB1	1.52065e-06	4.85118e-11	0.384054	0.74	0.669
ARRDC1	1.59949e-06	5.10269e-11	0.304809	0.587	0.395
PPP2R5B	1.80043e-06	5.74373e-11	0.251771	0.44	0.223
LIPH	1.80978e-06	5.77357e-11	0.507465	0.793	0.659
JUNB	1.87302e-06	5.97531e-11	0.662083	0.647	0.496
TMEM50A	1.91556e-06	6.11101e-11	0.421683	0.84	0.843
BCAR1	1.94482e-06	6.20437e-11	0.297202	0.473	0.281
SLC12A7	2.02932e-06	6.47393e-11	0.310841	0.44	0.244
ARPC5	2.0463e-06	6.5281e-11	0.503558	0.9	0.952
BCL2L11	2.39229e-06	7.63187e-11	0.285384	0.42	0.227
TMEM265	2.51304e-06	8.01709e-11	0.621314	0.76	0.722
SERPINB6	2.65485e-06	8.46949e-11	0.462793	0.847	0.855
PFN1	2.79415e-06	8.91391e-11	0.56543	0.987	0.999
BRI3	3.00133e-06	9.57483e-11	0.4374	0.867	0.889
GNG11	3.10106e-06	9.89302e-11	1.60987	0.853	0.981
TOR1AIP2	3.23225e-06	1.03115e-10	0.286512	0.6	0.423
HECA	3.50116e-06	1.11694e-10	0.302331	0.507	0.296
SDC1	3.80245e-06	1.21306e-10	0.527355	0.933	0.962
LOC127493502	3.97446e-06	1.26793e-10	0.27592	0.433	0.235
CGN	4.05113e-06	1.29239e-10	0.423309	0.773	0.658
ANKRD37	4.10015e-06	1.30803e-10	1.1896	0.78	0.684
CLIC5	4.76046e-06	1.51868e-10	0.338987	0.34	0.158
CSRNP1	4.77762e-06	1.52416e-10	0.275757	0.253	0.099
CARD6	5.11037e-06	1.63031e-10	0.341278	0.673	0.545
ARL8B	5.38513e-06	1.71796e-10	0.344584	0.853	0.812
BAD	5.46584e-06	1.74371e-10	0.422834	0.753	0.726
PCMTD1	5.788e-06	1.84649e-10	0.575251	0.793	0.691
PLAAT3	6.46367e-06	2.06204e-10	0.413771	0.787	0.738
SKP1	6.60075e-06	2.10577e-10	0.353671	0.947	0.984
PDCD6IP	6.60579e-06	2.10738e-10	0.280607	0.947	0.988
IGFBP5	7.7861e-06	2.48392e-10	1.00941	0.853	0.877
GNS	8.79703e-06	2.80643e-10	0.421467	0.707	0.569
CALM1	9.44884e-06	3.01437e-10	0.485763	0.98	0.996
ETS1	9.61095e-06	3.06609e-10	0.329532	0.413	0.232
FAM3D	1.10554e-05	3.52689e-10	0.592335	0.687	0.637
IDS	1.11985e-05	3.57253e-10	0.334906	0.74	0.611
AFF4	1.30803e-05	4.17289e-10	0.364987	0.84	0.787
CD2AP	1.35083e-05	4.30943e-10	0.408637	0.953	0.987
CRYBG2	1.35615e-05	4.32639e-10	0.31508	0.46	0.266
ADAMTSL5	1.38888e-05	4.43079e-10	0.30069	0.46	0.273
SPPL2A	1.4481e-05	4.61974e-10	0.372082	0.907	0.875
MAPK6	1.49582e-05	4.77196e-10	0.388604	0.847	0.817
TMBIM6	1.51873e-05	4.84504e-10	0.292524	0.967	0.998
AGR2	1.5525e-05	4.95277e-10	1.27634	0.827	0.852
MICAL2	1.59728e-05	5.09565e-10	0.454314	0.72	0.65
EZR	1.65154e-05	5.26873e-10	0.397975	0.993	0.996
RB1CC1	1.74442e-05	5.56505e-10	0.364349	0.88	0.875
TLE1	1.91103e-05	6.09656e-10	0.283129	0.427	0.235
UBE2A	1.98827e-05	6.34297e-10	0.312679	0.78	0.718
PDCD6	2.16618e-05	6.91054e-10	0.468828	0.84	0.859
GLMP	2.19135e-05	6.99084e-10	0.285804	0.533	0.336
UMAD1	2.3579e-05	7.52218e-10	0.347832	0.607	0.417
MLPH	2.41117e-05	7.6921e-10	0.39618	0.56	0.394
SEMA6A	2.48446e-05	7.92593e-10	0.348117	0.733	0.564
LGALS3	2.59199e-05	8.26896e-10	0.677876	0.993	1
NT5DC4	2.60949e-05	8.32478e-10	0.382179	0.427	0.249
ABHD5	2.72749e-05	8.70124e-10	0.336225	0.62	0.467
TRIM25	2.73949e-05	8.73952e-10	0.373829	0.547	0.374
SLAIN2	2.8431e-05	9.07007e-10	0.367246	0.773	0.687
SERINC1	2.8564e-05	9.11249e-10	0.405162	0.86	0.868
ZSWIM8	3.05457e-05	9.7447e-10	0.254752	0.52	0.318
SLC22A18	3.6193e-05	1.15463e-09	0.372984	0.827	0.759
DAPK3	3.73322e-05	1.19097e-09	0.351911	0.573	0.387
TMBIM1	4.04473e-05	1.29035e-09	0.295988	0.747	0.608
ATP6AP2	4.10297e-05	1.30893e-09	0.318666	0.76	0.63
GAN	5.26955e-05	1.68109e-09	0.354337	0.707	0.547
ALDH1A1	5.44704e-05	1.73771e-09	0.325562	0.38	0.207
SELENOS	5.4782e-05	1.74765e-09	0.384001	0.5	0.333
GPNMB	5.57361e-05	1.77809e-09	0.414402	0.333	0.173
CSGALNACT1	5.72624e-05	1.82679e-09	0.467856	0.54	0.359
NDRG1	5.98097e-05	1.90805e-09	0.873001	0.893	0.853
CIRBP	6.22694e-05	1.98652e-09	0.57967	0.773	0.66
MAPRE3	6.29155e-05	2.00713e-09	0.251382	0.407	0.228
SMDT1	7.02816e-05	2.24212e-09	0.373632	0.92	0.978
SEPTIN10	7.03321e-05	2.24374e-09	0.364234	0.787	0.739
CD55	7.94808e-05	2.5356e-09	0.450125	0.913	0.955
CCNG2	8.42358e-05	2.68729e-09	0.398322	0.547	0.374
RPS6KA1	9.69062e-05	3.0915e-09	0.30146	0.587	0.433
PGAP6	9.72821e-05	3.10349e-09	0.258849	0.413	0.236
HSBP1	0.000108254	3.45352e-09	0.318244	0.98	0.992
DUSP5	0.000111261	3.54946e-09	0.309864	0.347	0.178
LOC127492117	0.000112626	3.593e-09	0.274398	0.273	0.125
GPRC5C	0.000113681	3.62664e-09	0.259725	0.5	0.325
LOC103351136	0.000120961	3.85891e-09	3.65885	0.733	0.738
CTSB	0.000122327	3.90248e-09	0.365243	0.78	0.709
SPINT1	0.000123157	3.92894e-09	0.410748	0.747	0.61
INAVA	0.000125753	4.01178e-09	0.340735	0.68	0.508
MPRIP	0.000148291	4.73076e-09	0.290643	0.653	0.496
TMEM59	0.000170681	5.44505e-09	0.394394	0.913	0.943
VGLL3	0.000171921	5.48463e-09	0.270701	0.34	0.173
ACTR2	0.000174433	5.56478e-09	0.263038	0.953	0.985
GLIS3	0.000186613	5.95331e-09	0.614395	0.547	0.383
SMIM22	0.000190344	6.07234e-09	0.422561	0.867	0.916
CTSZ	0.000192578	6.14362e-09	0.404489	0.693	0.619
RAB7A	0.000216027	6.8917e-09	0.425594	0.867	0.876
ZYX	0.000249351	7.95479e-09	0.406167	0.633	0.549
CHCHD7	0.000254419	8.11648e-09	0.416681	0.907	0.923
PLCD1	0.000291635	9.30375e-09	0.388865	0.613	0.485
SPECC1	0.000294569	9.39734e-09	0.398733	0.587	0.43
NFE2L1	0.000317393	1.01255e-08	0.350481	0.733	0.653
SPTAN1	0.000344536	1.09914e-08	0.39658	0.753	0.692
OSER1	0.000347662	1.10911e-08	0.595056	0.56	0.412
LIMS1	0.000351164	1.12028e-08	0.287863	0.92	0.917
CUNH1orf35	0.000354258	1.13015e-08	0.351161	0.9	0.958
GPA33	0.000361273	1.15253e-08	0.512991	0.813	0.752
LYPD6B	0.000420309	1.34087e-08	0.467215	0.447	0.287
PNP	0.000426945	1.36204e-08	0.45388	0.587	0.485
CLIC1	0.000440224	1.4044e-08	0.43415	0.94	0.99
LONRF1	0.000502716	1.60377e-08	0.280361	0.573	0.394
PPP1R2	0.000540399	1.72398e-08	0.321768	0.673	0.586
MXD1	0.000545426	1.74002e-08	0.407107	0.527	0.357
FKBP1A	0.000676224	2.15729e-08	0.291029	0.96	0.995
LOC108176814	0.000786585	2.50936e-08	0.283302	0.627	0.52
ABHD17B	0.000916203	2.92287e-08	0.495197	0.667	0.582
FILIP1L	0.00092043	2.93636e-08	0.614381	0.793	0.766
TMC5	0.000942904	3.00805e-08	0.283211	0.42	0.243
WBP1L	0.000997354	3.18176e-08	0.359117	0.693	0.572
NEDD4L	0.00103131	3.29008e-08	0.629021	0.747	0.691
IFNGR2	0.00112467	3.58792e-08	0.256185	0.613	0.469
LEPROTL1	0.0012222	3.89907e-08	0.318857	0.78	0.761
PRAP1	0.00124086	3.95859e-08	0.955666	0.52	0.401
CDC42	0.0014706	4.69152e-08	0.324279	0.927	0.921
FCGRT	0.001527	4.87144e-08	0.304119	0.667	0.534
FHL2	0.00152813	4.87504e-08	0.366213	0.707	0.61
C9H18orf32	0.0015939	5.08486e-08	0.34571	0.8	0.776
EXT1	0.00190671	6.08279e-08	0.500473	0.78	0.798
GDF15	0.0019294	6.15516e-08	0.714078	0.647	0.548
LOC127485387	0.00208007	6.63583e-08	0.272965	0.607	0.481
CLN5	0.00211103	6.73462e-08	0.255894	0.56	0.395
PARP4	0.00246691	7.86992e-08	0.265332	0.747	0.634
LOC100350997	0.00287476	9.17105e-08	0.447081	0.907	0.911
TXNIP	0.0028825	9.19575e-08	1.04979	0.953	0.976
SLC40A1	0.00303636	9.68659e-08	0.364357	0.507	0.349
SFN	0.0030839	9.83825e-08	0.787254	0.647	0.617
FBXO25	0.00314086	1.002e-07	0.269849	0.767	0.686
CRIP2	0.00314955	1.00477e-07	0.449002	0.62	0.533
LOC127486792	0.00331097	1.05627e-07	0.526404	0.933	0.985
SNX18	0.00351006	1.11978e-07	0.274377	0.587	0.425
ARFGAP3	0.00363767	1.16049e-07	0.27692	0.48	0.342
GOLPH3	0.00410386	1.30921e-07	0.34162	0.847	0.831
CNNM4	0.00429702	1.37084e-07	0.366326	0.687	0.564
RNF149	0.00434678	1.38671e-07	0.295103	0.673	0.586
LOC100125981	0.00439954	1.40354e-07	0.476847	0.427	0.278
OGA	0.00452684	1.44415e-07	0.349829	0.847	0.799
BSG	0.00457697	1.46015e-07	0.466949	0.967	0.993
HDAC5	0.00512329	1.63443e-07	0.258002	0.507	0.356
MED7	0.00525353	1.67598e-07	0.285403	0.647	0.535
GPX4	0.00562354	1.79402e-07	0.37591	0.96	0.992
RIT1	0.00597316	1.90556e-07	0.280637	0.553	0.416
UBE2H	0.00682804	2.17828e-07	0.440261	0.9	0.913
CORO1C	0.00715829	2.28364e-07	0.293377	0.753	0.649
MUC13	0.00782286	2.49565e-07	0.681359	0.8	0.806
RAB24	0.00851533	2.71656e-07	0.33277	0.713	0.633
PTPRR	0.00851628	2.71686e-07	0.329676	0.26	0.132
LOC100340954	0.00886916	2.82944e-07	1.09494	0.96	0.998
LOC100338267	0.00903152	2.88123e-07	0.287103	0.86	0.869
TUBB4B	0.00989901	3.15798e-07	0.572562	0.82	0.765
GTF2B	0.0108792	3.47068e-07	0.313701	0.62	0.53
MET	0.0114575	3.65518e-07	0.398861	0.753	0.731
RNF128	0.011499	3.66842e-07	0.29356	0.587	0.449
RAB5C	0.0119149	3.80108e-07	0.274905	0.693	0.608
S100A10	0.012101	3.86044e-07	0.462107	0.947	0.997
SDCBP	0.0125758	4.01192e-07	0.39321	0.907	0.944
VSIR	0.0132782	4.23602e-07	0.364692	0.707	0.585
BAX	0.0134412	4.28801e-07	0.276997	0.847	0.803
FBXL3	0.0135365	4.31843e-07	0.394992	0.613	0.487
CIB1	0.0139393	4.4469e-07	0.301169	0.753	0.669
DST	0.0154182	4.91871e-07	0.409935	0.933	0.967
STK17B	0.0156135	4.98102e-07	0.551719	0.707	0.682
MACF1	0.0158931	5.07022e-07	0.348964	0.947	0.959
ITGB6	0.0159265	5.08087e-07	0.460752	0.647	0.549
LOC100340483	0.0160078	5.10679e-07	1.13753	0.427	0.312
ATXN2	0.016167	5.15759e-07	0.349524	0.787	0.752
PPP1R14D	0.0162473	5.1832e-07	0.430284	0.82	0.799
OCIAD2	0.0165626	5.28378e-07	0.509336	0.953	0.998
STX7	0.0169973	5.42247e-07	0.266918	0.733	0.636
PBXIP1	0.0171037	5.45642e-07	0.309714	0.387	0.248
BACE2	0.0176592	5.63364e-07	0.278801	0.613	0.488
OS9	0.017973	5.73375e-07	0.257655	0.507	0.356
MKRN1	0.0181323	5.78456e-07	0.285532	0.667	0.565
SLC25A25	0.0185994	5.93359e-07	0.297341	0.28	0.149
LOC100355886	0.0207104	6.60704e-07	0.259366	0.84	0.894
IFNGR1	0.0209211	6.67424e-07	0.282951	0.707	0.61
AGPAT2	0.0212656	6.78415e-07	0.417959	0.913	0.929
CHMP2A	0.0215241	6.86663e-07	0.344885	0.933	0.96
LOC100354436	0.022528	7.18687e-07	1.42933	0.653	0.595
CHMP3	0.0229877	7.33353e-07	0.258015	0.933	0.978
PLIN2	0.0233056	7.43496e-07	0.859947	0.833	0.88
TMEM205	0.0240272	7.66516e-07	0.481867	0.873	0.88
TALDO1	0.0246064	7.84994e-07	0.336063	0.953	0.959
YPEL2	0.0253068	8.07338e-07	0.324136	0.553	0.455
CEP350	0.0257383	8.21102e-07	0.270553	0.767	0.711
TMSB10	0.0269662	8.60276e-07	0.372797	1	1
COBL	0.0272145	8.68197e-07	0.297333	0.407	0.27
CLIC4	0.0279704	8.92313e-07	0.41125	0.827	0.814
GPD2	0.0291011	9.28383e-07	0.54403	0.827	0.88
ARPC1B	0.0314467	1.00321e-06	0.372504	0.853	0.924
GOLGB1	0.0320239	1.02163e-06	0.333992	0.913	0.922
TACC2	0.0321815	1.02666e-06	0.317329	0.84	0.81
NET1	0.0343883	1.09705e-06	0.393856	0.933	0.955
LIMA1	0.0346393	1.10506e-06	0.299331	0.98	0.988
AFDN	0.0365041	1.16455e-06	0.347934	0.773	0.732
TRIB1	0.0366976	1.17073e-06	0.286691	0.56	0.432
CCDC71L	0.036724	1.17157e-06	0.252647	0.573	0.444
CXCL16	0.0447891	1.42886e-06	0.251349	0.553	0.426
CHMP5	0.0462531	1.47557e-06	0.267407	0.84	0.902
