## Supplementary material for "Single cell transcriptomics reveals that air-liquid interface culture promotes goblet cell differentiation and inhibits glycolysis in cell monolayers derived from rabbit caecum organoids": Table S2

### Sheet: Stem_cells
gene	p.adjust	pvalue	avg_log2FC	pct.1	pct.2
CLSPN	0	0	0.86825	0.862	0.29
DTL	0	0	0.647404	0.8	0.231
CDC6	0	0	0.474868	0.663	0.121
MCM6	5.67082e-301	1.8091e-305	0.877398	0.958	0.461
RRM2	2.29098e-293	7.30867e-298	1.08827	0.922	0.377
MCM4	1.6557e-291	5.28201e-296	0.765855	0.924	0.395
MCM3	1.35898e-282	4.33543e-287	0.753348	0.89	0.362
WDR76	3.73408e-261	1.19125e-265	0.444307	0.707	0.188
MCM5	3.80559e-247	1.21406e-251	0.664131	0.905	0.396
HELLS	1.81196e-238	5.78052e-243	0.835408	0.982	0.566
NASP	1.73628e-233	5.53909e-238	0.823992	0.994	0.812
CCNE2	4.97299e-227	1.58648e-231	0.262801	0.41	0.059
CDC45	1.29332e-225	4.12594e-230	0.29857	0.529	0.108
MCM10	9.11412e-224	2.90758e-228	0.539837	0.758	0.263
BARD1	1.42295e-222	4.53951e-227	0.54413	0.825	0.335
PRIM2	6.50679e-212	2.0758e-216	0.73529	0.935	0.575
POLA1	1.10472e-209	3.52428e-214	0.685897	0.927	0.517
MCM2	5.29665e-209	1.68974e-213	0.48625	0.821	0.328
ATAD2	1.72817e-208	5.51322e-213	0.86778	0.979	0.643
PCNA	4.33416e-204	1.38268e-208	0.886142	0.991	0.713
WDHD1	8.62764e-202	2.75239e-206	0.562714	0.869	0.411
BRCA1	2.30559e-198	7.35529e-203	0.455455	0.665	0.205
MCM7	1.73734e-194	5.54246e-199	0.65537	0.97	0.635
POLD3	2.11599e-194	6.75042e-199	0.57439	0.883	0.449
FAM111A	6.35565e-193	2.02758e-197	0.693343	0.924	0.507
MSH6	6.18034e-190	1.97165e-194	0.57516	0.904	0.509
MMS22L	6.61309e-190	2.10971e-194	0.507162	0.784	0.323
GMNN	5.65296e-189	1.80341e-193	0.622219	0.902	0.47
RFC3	1.09963e-182	3.50805e-187	0.494981	0.832	0.373
RFC4	1.01024e-176	3.22287e-181	0.50512	0.844	0.389
DEK	1.87287e-175	5.97483e-180	0.671981	0.999	0.94
RBL1	1.8819e-170	6.00365e-175	0.444848	0.807	0.355
CHAF1B	2.55176e-170	8.14064e-175	0.367583	0.661	0.23
DNA2	2.46654e-169	7.86876e-174	0.263634	0.507	0.127
CASP8AP2	3.79239e-169	1.20985e-173	0.583097	0.948	0.655
FANCD2	5.26013e-169	1.67809e-173	0.547104	0.912	0.502
PRIM1	5.76931e-166	1.84052e-170	0.326978	0.627	0.203
DHFR	9.47141e-164	3.02157e-168	0.501269	0.878	0.445
FANCI	4.8808e-163	1.55707e-167	0.433095	0.702	0.266
RAD51	1.28514e-160	4.09986e-165	0.390191	0.689	0.262
BRIP1	6.38233e-160	2.03609e-164	0.520727	0.741	0.31
RAD54B	1.10972e-155	3.54021e-160	0.305876	0.545	0.159
GINS1	4.89936e-152	1.56299e-156	0.448867	0.798	0.334
KNTC1	1.31467e-151	4.19405e-156	0.405644	0.751	0.307
ATAD5	6.31432e-149	2.01439e-153	0.486907	0.839	0.426
UNG	8.70528e-147	2.77716e-151	0.291842	0.571	0.182
ORC1	5.92956e-144	1.89165e-148	0.314411	0.674	0.254
POLE	5.03802e-143	1.60723e-147	0.325863	0.67	0.251
EZH2	1.02162e-139	3.25919e-144	0.588979	0.978	0.799
RIF1	1.14702e-139	3.65921e-144	0.512971	0.912	0.603
RRM1	1.9507e-138	6.22313e-143	0.541099	0.977	0.683
RAD18	4.71157e-138	1.50308e-142	0.368629	0.715	0.308
FEN1	6.54014e-131	2.08643e-135	0.347304	0.736	0.319
FANCL	1.64204e-130	5.23843e-135	0.451814	0.836	0.465
TYMS	7.46399e-129	2.38116e-133	0.401633	0.788	0.378
POLE2	8.62763e-128	2.75239e-132	0.267371	0.579	0.203
CCNE1	2.4541e-127	7.82907e-132	0.254633	0.524	0.17
USP1	2.06822e-126	6.59803e-131	0.504763	0.924	0.588
RPA2	3.88235e-126	1.23855e-130	0.442907	0.84	0.465
BRCA2	7.10383e-126	2.26626e-130	0.45226	0.776	0.386
CHEK1	1.37337e-124	4.38131e-129	0.395015	0.78	0.398
DNMT1	5.822e-124	1.85733e-128	0.397112	0.805	0.42
ITGB3BP	1.91179e-121	6.09899e-126	0.448424	0.834	0.449
ZRANB3	1.76233e-120	5.62219e-125	0.409689	0.709	0.339
RAD51B	2.08683e-119	6.65739e-124	0.640546	0.847	0.492
MSH2	3.60265e-119	1.14932e-123	0.383761	0.781	0.412
DNAJC9	1.91793e-117	6.11857e-122	0.467544	0.93	0.646
CENPS	4.42881e-117	1.41288e-121	0.340556	0.755	0.358
MYBL2	8.9638e-115	2.85963e-119	0.28833	0.61	0.238
RFC1	1.68089e-114	5.36238e-119	0.460023	0.989	0.896
KLHL23	3.0202e-114	9.63505e-119	0.319643	0.66	0.284
TK1	5.88784e-114	1.87834e-118	0.316506	0.658	0.27
POLA2	1.053e-113	3.35928e-118	0.347882	0.772	0.382
MASTL	2.43655e-112	7.77307e-117	0.372752	0.696	0.308
CENPK	4.18078e-111	1.33375e-115	0.414236	0.906	0.519
PCLAF	1.15365e-108	3.68038e-113	0.600266	0.989	0.687
DSN1	1.63701e-108	5.2224e-113	0.27682	0.605	0.245
BLM	5.59206e-108	1.78398e-112	0.275619	0.573	0.228
ESCO2	1.9893e-107	6.34627e-112	0.367098	0.649	0.269
NOLC1	2.1467e-107	6.84842e-112	0.443907	0.998	0.935
DIAPH3	3.4035e-107	1.08578e-111	0.515524	0.896	0.499
BAZ1B	9.40638e-107	3.00082e-111	0.439398	0.947	0.778
VRK1	2.32942e-106	7.43132e-111	0.451216	0.923	0.631
FBXO5	6.91426e-106	2.20579e-110	0.303262	0.523	0.19
ADK	9.18485e-104	2.93015e-108	0.479666	0.971	0.81
LOC100349682	1.44906e-103	4.62278e-108	0.559791	0.968	0.712
CDCA7	6.73712e-103	2.14928e-107	0.386061	0.788	0.413
XRCC2	7.86515e-101	2.50914e-105	0.263116	0.61	0.26
HSPD1	3.56422e-99	1.13706e-103	0.386466	1	0.996
LIG1	1.51979e-97	4.84845e-102	0.287373	0.693	0.317
SLBP	1.95109e-96	6.22437e-101	0.317668	0.745	0.391
UBA2	2.29627e-96	7.32557e-101	0.399141	0.954	0.72
DCK	1.23338e-95	3.93473e-100	0.299088	0.658	0.309
LOC100354896	1.81318e-95	5.7844e-100	0.451606	0.931	0.684
RAD51AP1	9.72514e-95	3.10251e-99	0.294051	0.669	0.286
HNRNPU	4.97323e-93	1.58656e-97	0.420169	1	0.979
CEP128	3.37395e-92	1.07636e-96	0.477457	0.865	0.568
ANP32B	3.46843e-92	1.1065e-96	0.440379	0.999	0.943
CENPQ	4.4895e-92	1.43224e-96	0.278822	0.614	0.274
STOX2	1.03693e-91	3.30801e-96	0.481661	0.93	0.708
USP37	1.23424e-91	3.93746e-96	0.316092	0.742	0.398
SNRPF	1.97854e-91	6.31194e-96	0.429908	0.999	0.938
STMN1	5.78486e-91	1.84548e-95	0.482714	0.993	0.819
CENPP	2.07349e-90	6.61484e-95	0.388919	0.643	0.296
TOPBP1	5.94298e-87	1.89593e-91	0.362488	0.878	0.596
NAP1L1	8.22133e-87	2.62277e-91	0.296185	1	0.998
ZWILCH	1.26354e-85	4.03096e-90	0.254951	0.621	0.28
SMC2	1.7211e-84	5.49067e-89	0.452516	0.988	0.688
LOC108178820	5.88133e-84	1.87626e-88	0.397324	0.899	0.585
NCL	2.02753e-82	6.46822e-87	0.471985	0.998	0.986
SUZ12	3.22547e-81	1.02899e-85	0.36815	0.989	0.856
RPA3	9.06436e-81	2.89171e-85	0.400524	0.983	0.83
TIPIN	2.92267e-80	9.3239e-85	0.349192	0.924	0.693
SLF1	4.06355e-80	1.29635e-84	0.35058	0.849	0.561
GON7	8.80774e-80	2.80985e-84	0.361458	0.903	0.675
NUP155	1.18432e-79	3.77823e-84	0.311768	0.817	0.493
PSIP1	1.25673e-79	4.00922e-84	0.388024	0.988	0.875
RTTN	5.49419e-79	1.75276e-83	0.388805	0.851	0.554
TIAM1	1.09193e-78	3.48349e-83	0.380446	0.775	0.475
PBX3	4.10592e-78	1.30987e-82	0.395741	0.771	0.459
GPHN	4.53192e-78	1.44577e-82	0.428127	1	0.942
LMNB1	7.57987e-78	2.41813e-82	0.348281	0.89	0.581
SRSF2	5.95915e-77	1.90109e-81	0.405492	0.99	0.887
DUT	6.2581e-77	1.99646e-81	0.325764	0.852	0.532
CBX5	2.74807e-76	8.7669e-81	0.373148	0.993	0.896
NCAPG2	6.47117e-76	2.06443e-80	0.326822	0.856	0.465
HAUS6	6.82354e-76	2.17685e-80	0.316718	0.756	0.451
KPNB1	8.51056e-76	2.71504e-80	0.363214	0.971	0.843
LOC100358851	8.58041e-76	2.73732e-80	0.335881	0.852	0.584
NOP58	1.48899e-75	4.75018e-80	0.348451	0.996	0.959
SELENOH	3.47082e-75	1.10726e-79	0.383459	0.993	0.866
NSD2	1.23252e-73	3.932e-78	0.32998	0.853	0.566
HNRNPD	2.60842e-73	8.32138e-78	0.358753	0.986	0.886
LRRCC1	2.70939e-73	8.64349e-78	0.32781	0.915	0.635
SSRP1	1.56867e-72	5.00437e-77	0.351297	0.98	0.827
LOC127483467	6.09675e-72	1.94498e-76	0.388759	0.9	0.67
SMYD3	2.69004e-71	8.58176e-76	0.420917	0.969	0.859
DDX46	5.27404e-71	1.68253e-75	0.332217	0.996	0.933
HAT1	6.66527e-71	2.12635e-75	0.320143	0.902	0.664
HMGB1	1.10339e-70	3.52003e-75	0.373558	1	0.957
HMGA1	1.65087e-70	5.26661e-75	0.390427	0.998	0.914
MND1	2.88651e-70	9.20853e-75	0.259138	0.67	0.349
DTYMK	2.17662e-69	6.94386e-74	0.373809	0.973	0.782
RPA1	3.76629e-69	1.20152e-73	0.308147	0.878	0.631
SMCHD1	2.31923e-67	7.3988e-72	0.347833	0.964	0.853
E2F3	1.17848e-66	3.75959e-71	0.329619	0.871	0.642
ACACA	3.25065e-66	1.03702e-70	0.38724	0.947	0.792
SIVA1	3.70905e-66	1.18326e-70	0.379911	0.978	0.854
OSBPL6	7.74066e-66	2.46942e-70	0.366921	0.905	0.685
HNRNPAB	9.96733e-66	3.17978e-70	0.298192	1	0.992
RANBP1	4.68018e-65	1.49307e-69	0.37826	0.99	0.908
LYAR	9.87147e-65	3.1492e-69	0.310481	0.908	0.642
HMGN2	1.09398e-64	3.49002e-69	0.393457	1	0.979
NPM1	2.21554e-64	7.06802e-69	0.278307	1	0.999
TMPO	6.87023e-64	2.19174e-68	0.314214	0.965	0.711
SYNCRIP	3.1365e-63	1.00061e-67	0.305552	0.998	0.975
CENPH	1.21049e-62	3.86171e-67	0.267315	0.764	0.457
HSP90AA1	6.98726e-62	2.22908e-66	0.253706	1	0.999
MPHOSPH8	1.03593e-61	3.30482e-66	0.319814	0.979	0.908
HINT1	1.83384e-61	5.85032e-66	0.288633	1	0.989
SUPT16H	1.30397e-60	4.15992e-65	0.329586	0.959	0.841
ZNF746	1.3562e-60	4.32656e-65	0.311298	0.992	0.931
LOC100355834	1.80019e-60	5.74295e-65	0.27156	0.78	0.509
SMC3	3.14542e-60	1.00345e-64	0.32468	0.987	0.864
SLC43A3	4.36931e-60	1.3939e-64	0.314129	0.88	0.627
HNRNPA3	1.78628e-59	5.69858e-64	0.289897	1	0.998
TFRC	2.24185e-59	7.15194e-64	0.339524	0.95	0.802
SMC5	4.32628e-59	1.38017e-63	0.312017	0.976	0.856
TFAM	6.82226e-59	2.17644e-63	0.29083	0.888	0.676
NCAPD3	7.75155e-59	2.4729e-63	0.285846	0.836	0.561
SMC1A	5.83147e-58	1.86036e-62	0.303378	0.886	0.647
RAD50	1.63487e-57	5.21557e-62	0.317229	0.991	0.919
CMSS1	3.31842e-57	1.05864e-61	0.353552	0.906	0.662
ARL6IP6	7.00788e-57	2.23566e-61	0.293977	0.86	0.605
CHCHD3	9.11889e-57	2.90911e-61	0.312868	0.992	0.905
ATR	2.70349e-56	8.62467e-61	0.270538	0.791	0.507
LSM5	4.16905e-56	1.33001e-60	0.301836	0.997	0.956
POLE3	4.54846e-56	1.45105e-60	0.275824	0.86	0.596
DCTPP1	1.1513e-55	3.67287e-60	0.302962	0.866	0.593
FKBP4	1.3667e-55	4.36005e-60	0.306121	0.971	0.814
DKC1	2.0288e-55	6.47227e-60	0.260279	0.866	0.605
OXCT1	1.22805e-54	3.91772e-59	0.313117	0.903	0.687
FUS	4.92857e-54	1.57231e-58	0.284189	0.968	0.849
RIMS2	5.54512e-54	1.769e-58	0.416281	0.864	0.648
UBN1	6.31673e-54	2.01516e-58	0.278204	0.908	0.695
MTDH	3.05218e-53	9.73705e-58	0.250732	1	0.997
LUC7L2	4.55209e-53	1.45221e-57	0.308645	0.988	0.94
RANBP17	7.47107e-53	2.38342e-57	0.318599	0.849	0.598
MTHFD1L	4.74114e-52	1.51252e-56	0.28097	0.81	0.553
PTMA	4.88095e-52	1.55712e-56	0.329466	1	0.994
CMTM4	7.74884e-52	2.47203e-56	0.2868	0.89	0.67
NUBPL	7.85261e-52	2.50514e-56	0.262011	0.734	0.459
SPIDR	8.53282e-52	2.72214e-56	0.306835	0.875	0.649
HNRNPF	1.96681e-51	6.27452e-56	0.299731	0.989	0.922
PDS5B	3.22523e-51	1.02891e-55	0.309979	0.962	0.79
NHSL1	3.72046e-51	1.1869e-55	0.313249	0.906	0.707
NUCKS1	4.71484e-51	1.50413e-55	0.276252	1	0.995
U2SURP	4.75359e-51	1.51649e-55	0.284909	0.988	0.926
MCMBP	5.4921e-51	1.75209e-55	0.26815	0.839	0.604
LSM6	4.42003e-50	1.41008e-54	0.276497	0.988	0.925
SRSF3	8.02929e-50	2.5615e-54	0.284066	0.998	0.959
SNRPG	1.63599e-49	5.21914e-54	0.270079	0.999	0.987
FKBP5	1.9048e-49	6.0767e-54	0.279104	0.748	0.479
DOCK1	2.11702e-49	6.75373e-54	0.282316	0.916	0.746
PPM1G	5.55949e-49	1.77359e-53	0.301636	0.983	0.882
SMC6	5.83276e-49	1.86077e-53	0.291024	0.925	0.77
COBLL1	3.26618e-48	1.04198e-52	0.278459	0.862	0.624
STAG1	6.40765e-48	2.04417e-52	0.354678	0.974	0.85
SCAF11	2.00597e-47	6.39945e-52	0.288413	0.988	0.936
SNRPD1	1.34795e-46	4.30022e-51	0.274741	0.996	0.958
CTDSPL2	4.72676e-46	1.50793e-50	0.26139	0.903	0.706
SLC7A1	7.88003e-46	2.51389e-50	0.253153	0.762	0.518
HSD17B12	8.54998e-46	2.72761e-50	0.311018	0.996	0.942
TRIM37	2.10848e-45	6.72648e-50	0.26229	0.841	0.605
SMCO4	8.79865e-45	2.80694e-49	0.253716	0.942	0.775
GSPT1	1.04652e-44	3.33861e-49	0.253617	0.993	0.954
LOC100348415	1.75346e-44	5.59387e-49	0.2804	1	0.999
KNOP1	4.52652e-44	1.44405e-48	0.250544	0.925	0.739
MRPL14	5.48769e-44	1.75068e-48	0.271919	0.984	0.904
HNRNPDL	3.1021e-43	9.89633e-48	0.285713	0.992	0.926
TMA16	6.16727e-43	1.96748e-47	0.251356	0.927	0.765
ITPA	2.22212e-42	7.089e-47	0.280888	0.962	0.817
MIX23	1.4116e-41	4.50329e-46	0.254915	0.965	0.848
EPB41L3	1.46008e-41	4.65795e-46	0.294955	0.87	0.671
GMDS	5.53253e-41	1.76499e-45	0.307368	1	0.995
MRPL18	8.13778e-41	2.59611e-45	0.250958	0.963	0.808
GNL3	1.0646e-40	3.39629e-45	0.256242	0.908	0.735
PARP1	1.99082e-40	6.3511e-45	0.262669	0.958	0.839
HDGF	2.78152e-40	8.8736e-45	0.260734	0.945	0.783
HNRNPR	4.07663e-40	1.30053e-44	0.260182	0.994	0.943
HNRNPA2B1	5.80762e-40	1.85275e-44	0.257879	0.974	0.845
PSMD7	1.48701e-39	4.74384e-44	0.250901	0.998	0.94
STXBP6	1.07192e-38	3.41963e-43	0.279285	0.932	0.784
LOC100346046	5.92844e-38	1.89129e-42	0.252856	0.844	0.634
SRSF7	2.02221e-37	6.45124e-42	0.255402	0.997	0.941
FAF1	3.90077e-37	1.24442e-41	0.27633	0.991	0.957
SET	4.33764e-37	1.38379e-41	0.251507	0.991	0.918
AHI1	7.79624e-37	2.48716e-41	0.254317	0.893	0.702
SNRPA1	1.0964e-36	3.49774e-41	0.263219	0.971	0.831
SMAD1	1.16939e-36	3.73058e-41	0.296479	0.921	0.776
FOXP1	4.69695e-36	1.49842e-40	0.308225	0.999	0.99
SCAPER	2.40177e-35	7.66213e-40	0.256934	0.845	0.663
CACNB2	2.4246e-35	7.73495e-40	0.315436	0.921	0.742
PTMS	4.70794e-34	1.50193e-38	0.266208	0.974	0.864
SF3B5	1.42122e-33	4.53399e-38	0.25883	0.989	0.911
STK39	1.86762e-33	5.95807e-38	0.297673	0.965	0.845
HMGCS1	5.18161e-33	1.65304e-37	0.270578	0.918	0.744
ZFPM2	3.13529e-32	1.00022e-36	0.305853	1	0.96
CSGALNACT1	4.47615e-32	1.42798e-36	0.256824	0.66	0.441
ELOVL6	9.71005e-32	3.0977e-36	0.266447	0.997	0.983
LCORL	1.41686e-30	4.52007e-35	0.261774	1	0.973
TNS4	1.62495e-30	5.18393e-35	0.268044	0.824	0.615
DCLK2	1.04372e-28	3.32967e-33	0.261098	0.899	0.754
IMMP2L	7.4984e-25	2.39214e-29	0.30555	0.965	0.898
SLC4A4	2.87253e-24	9.16396e-29	0.271855	0.952	0.822
TMEM135	7.86978e-24	2.51062e-28	0.25232	0.923	0.817
STARD13	1.85006e-17	5.90205e-22	0.25724	0.884	0.723
ANTXR2	5.30534e-17	1.69251e-21	0.290562	0.969	0.909

### Sheet: TA
gene	p.adjust	pvalue	avg_log2FC	pct.1	pct.2
CENPF	0	0	2.35373	0.936	0.35
HMGB2	0	0	2.11222	0.994	0.504
CCNB1	0	0	1.85059	0.983	0.537
UBE2C	0	0	1.81992	0.908	0.344
TOP2A	0	0	1.78976	0.854	0.386
CKS2	0	0	1.77295	0.99	0.766
ASPM	0	0	1.70746	0.881	0.181
TUBB4B	0	0	1.67799	0.986	0.758
CENPE	0	0	1.595	0.908	0.302
LOC100358742	0	0	1.45957	0.972	0.53
KIF20B	0	0	1.45871	0.94	0.433
TPX2	0	0	1.43604	0.92	0.399
SMC2	0	0	1.29113	0.992	0.605
CCNB2	0	0	1.28643	0.927	0.248
HMMR	0	0	1.23484	0.844	0.163
TUBA1C	0	0	1.23391	0.959	0.676
SMC4	0	0	1.2112	0.987	0.759
DLGAP5	0	0	1.18389	0.891	0.205
CDK1	0	0	1.15134	0.886	0.328
PCLAF	0	0	1.12542	0.995	0.603
KIF11	0	0	1.11721	0.888	0.237
KNL1	0	0	1.10369	0.898	0.268
NUF2	0	0	1.08658	0.91	0.239
DIAPH3	0	0	1.04859	0.934	0.376
CDC20	0	0	1.03925	0.773	0.154
UBE2S	0	0	1.03608	0.948	0.579
NUSAP1	0	0	1.03582	0.862	0.238
LOC100348415	0	0	1.02664	1	0.998
PCNA	0	0	1.01939	0.98	0.643
STMN1	0	0	0.9814	0.997	0.771
TMPO	0	0	0.975147	0.976	0.638
AURKA	0	0	0.918228	0.837	0.298
NDC80	0	0	0.913012	0.835	0.15
NCAPG	0	0	0.905992	0.826	0.23
TTK	0	0	0.887928	0.729	0.142
TUBB	0	0	0.875044	0.947	0.59
CKS1B	0	0	0.87088	0.994	0.852
ATAD2	0	0	0.869884	0.944	0.569
NUCKS1	0	0	0.86894	1	0.993
HMGN2	0	0	0.860522	1	0.973
DEK	0	0	0.85993	0.998	0.924
BUB1	0	0	0.853736	0.835	0.174
NCAPG2	0	0	0.850542	0.923	0.33
REEP4	0	0	0.83324	0.874	0.409
GTSE1	0	0	0.82705	0.849	0.31
ECT2	0	0	0.817557	0.789	0.18
MIS18BP1	0	0	0.815469	0.761	0.243
ANP32B	0	0	0.802303	0.998	0.928
MKI67	0	0	0.787074	0.783	0.163
PLK1	0	0	0.786824	0.732	0.104
DBF4	0	0	0.785912	0.956	0.699
AURKB	0	0	0.779853	0.759	0.092
CKAP2	0	0	0.77051	0.818	0.32
LOC100352785	0	0	0.765118	0.791	0.118
KIF23	0	0	0.757973	0.708	0.09
RANBP1	0	0	0.755353	0.992	0.885
RAD21	0	0	0.754584	0.973	0.759
PTMA	0	0	0.750216	1	0.993
HMGB1	0	0	0.745796	0.999	0.946
SGO1	0	0	0.744831	0.704	0.183
PBK	0	0	0.743296	0.793	0.189
PRC1	0	0	0.734508	0.744	0.126
CKAP5	0	0	0.733721	0.928	0.681
CDKN3	0	0	0.727107	0.94	0.538
LBR	0	0	0.713996	0.97	0.667
CDCA8	0	0	0.709836	0.764	0.118
HELLS	0	0	0.706993	0.933	0.476
CKAP2L	0	0	0.697601	0.698	0.223
MAD2L1	0	0	0.690692	0.862	0.27
RPA3	0	0	0.689795	0.987	0.787
CDCA3	0	0	0.687956	0.702	0.088
CCDC34	0	0	0.687105	0.993	0.867
CDCA2	0	0	0.678928	0.677	0.154
RRM1	0	0	0.678022	0.963	0.61
SIVA1	0	0	0.673083	0.984	0.818
DTYMK	0	0	0.6678	0.974	0.731
KIF4A	0	0	0.667345	0.757	0.182
SRSF3	0	0	0.663813	1	0.948
RRM2	0	0	0.66327	0.813	0.28
SRSF2	0	0	0.654581	0.99	0.86
CENPC	0	0	0.653909	0.806	0.373
ASF1B	0	0	0.652355	0.801	0.224
CEP55	0	0	0.649212	0.704	0.132
ARHGAP11A	0	0	0.638626	0.718	0.153
CBX5	0	0	0.63614	0.986	0.873
SNRPF	0	0	0.633558	0.999	0.922
CENPK	0	0	0.633007	0.89	0.422
UBE2T	0	0	0.621692	0.808	0.36
CENPA	0	0	0.619798	0.69	0.118
BUB3	0	0	0.613244	0.952	0.695
KIF15	0	0	0.612112	0.715	0.139
LMNB1	0	0	0.595625	0.904	0.491
USP1	0	0	0.592586	0.902	0.508
BIRC5	0	0	0.587549	0.896	0.44
SRSF7	0	0	0.58723	0.997	0.926
SPC24	0	0	0.58618	0.79	0.242
FAM111A	0	0	0.586026	0.874	0.418
KIF18A	0	0	0.577206	0.692	0.273
LRRCC1	0	0	0.572404	0.923	0.556
LSM5	0	0	0.568452	0.999	0.944
NCAPH	0	0	0.566747	0.715	0.151
RAD51AP1	0	0	0.562701	0.697	0.171
KNSTRN	0	0	0.553915	0.69	0.161
SPC25	0	0	0.552479	0.717	0.181
SNRPD1	0	0	0.550879	0.998	0.946
CENPP	0	0	0.549003	0.664	0.193
CDC25B	0	0	0.545279	0.69	0.242
GINS1	0	0	0.542071	0.758	0.228
CENPW	0	0	0.538151	0.784	0.267
BUB1B	0	0	0.53266	0.713	0.194
ANLN	0	0	0.529303	0.658	0.161
RACGAP1	0	0	0.516466	0.666	0.14
CIP2A	0	0	0.508008	0.731	0.214
NEK2	0	0	0.501247	0.639	0.084
DEPDC1B	0	0	0.497145	0.569	0.076
HNRNPA3	0	0	0.487299	1	0.998
KIFC1	0	0	0.486011	0.65	0.136
SPAG5	0	0	0.47485	0.593	0.071
CIT	0	0	0.472536	0.567	0.076
MELK	0	0	0.462544	0.654	0.132
PRR11	0	0	0.455404	0.569	0.091
KIF20A	0	0	0.435541	0.578	0.091
MTFR2	0	0	0.422706	0.629	0.14
NCAPD2	0	0	0.420453	0.711	0.247
ERCC6L	0	0	0.415624	0.675	0.206
PARPBP	0	0	0.411504	0.656	0.208
CENPN	0	0	0.389948	0.68	0.227
SPDL1	0	0	0.389126	0.59	0.141
INCENP	0	0	0.385436	0.566	0.133
LOC127488989	0	0	0.378459	0.603	0.135
KIF14	0	0	0.37026	0.472	0.048
CCNA2	0	0	0.365474	0.534	0.061
LOC100340939	0	0	0.357135	0.491	0.048
LOC103345609	0	0	0.356945	0.599	0.16
KIF2C	0	0	0.346193	0.504	0.058
KIF18B	0	0	0.328403	0.476	0.071
FOXM1	0	0	0.306306	0.478	0.071
CCNF	0	0	0.299998	0.452	0.059
LOC100345160	0	0	0.284589	0.422	0.055
CDC25C	0	0	0.262056	0.402	0.046
SMC3	2.52387e-303	8.05166e-308	0.57182	0.987	0.832
TRIM59	9.37387e-301	2.99045e-305	0.520791	0.732	0.327
DEPDC1	1.29521e-298	4.13197e-303	0.298337	0.466	0.087
FAM72A	1.09062e-297	3.47928e-302	0.253567	0.371	0.041
CDCA4	9.26627e-296	2.95613e-300	0.464432	0.769	0.343
HMGA1	3.82282e-295	1.21956e-299	0.641391	0.999	0.891
TK1	8.31249e-295	2.65185e-299	0.40159	0.621	0.182
SHCBP1	3.30005e-293	1.05278e-297	0.328193	0.484	0.098
ESCO2	1.83381e-289	5.8502e-294	0.461968	0.61	0.185
PTTG1	2.06567e-289	6.58989e-294	0.57023	0.914	0.551
LSM2	2.25718e-286	7.20086e-291	0.53663	0.99	0.908
NASP	1.21478e-284	3.87539e-289	0.605971	0.983	0.768
ARL6IP1	6.38371e-281	2.03653e-285	0.79344	0.986	0.932
UBALD2	1.00869e-280	3.21792e-285	0.680344	0.942	0.778
CENPM	4.36731e-280	1.39326e-284	0.333918	0.596	0.176
SKA2	9.63333e-279	3.07323e-283	0.542244	0.973	0.799
H2AZ2	1.11795e-278	3.5665e-283	0.487992	1	0.995
TRIP13	4.57615e-278	1.45988e-282	0.263823	0.492	0.11
ARHGAP19	6.51554e-276	2.07859e-280	0.354015	0.496	0.12
HYLS1	6.80392e-276	2.17059e-280	0.383094	0.579	0.18
HNRNPAB	1.47095e-275	4.69263e-280	0.464724	1	0.99
PSIP1	7.45066e-275	2.37691e-279	0.540775	0.989	0.845
EIF4EBP1	9.10802e-273	2.90564e-277	0.645717	0.965	0.782
SNRPA1	2.90108e-271	9.25501e-276	0.584059	0.975	0.792
NEIL3	3.77074e-271	1.20294e-275	0.359154	0.476	0.101
DUT	1.8826e-270	6.00588e-275	0.445947	0.858	0.443
GAS2L3	2.04085e-270	6.51071e-275	0.503378	0.702	0.305
DCTPP1	1.93256e-269	6.16525e-274	0.522668	0.872	0.517
LARP7	2.17213e-269	6.92953e-274	0.522383	0.992	0.889
GPR19	1.63749e-262	5.22391e-267	0.273956	0.458	0.097
EIF2S2	5.12683e-260	1.63556e-264	0.457044	0.999	0.989
GMNN	4.84168e-259	1.54459e-263	0.467409	0.823	0.389
TUBA4A	8.29654e-259	2.64676e-263	0.547389	0.947	0.702
DNAJC9	1.67701e-255	5.35e-260	0.499423	0.908	0.579
KNTC1	5.31779e-254	1.69648e-258	0.349994	0.657	0.23
SELENOH	6.1415e-254	1.95926e-258	0.583158	0.981	0.838
GEN1	5.88702e-253	1.87808e-257	0.321061	0.528	0.145
FKBP4	5.76738e-250	1.83991e-254	0.499782	0.97	0.773
NDUFB10	2.58643e-248	8.25121e-253	0.476817	1	0.988
VRK1	2.28744e-246	7.29738e-251	0.523846	0.885	0.57
CLSPN	9.7609e-244	3.11392e-248	0.388071	0.674	0.222
MYBL2	1.20256e-241	3.83641e-246	0.30164	0.555	0.163
PSMA7	1.15426e-237	3.6823e-242	0.426843	1	0.997
RHNO1	5.10279e-237	1.62789e-241	0.314246	0.601	0.211
MRPL14	6.01506e-236	1.91892e-240	0.503122	0.981	0.885
EIF1	1.30823e-232	4.17351e-237	0.382722	1	0.999
ILF2	1.42463e-232	4.54485e-237	0.449884	0.999	0.954
LIG1	5.98331e-230	1.90879e-234	0.331579	0.638	0.241
CDKN2C	2.79749e-227	8.92454e-232	0.279632	0.526	0.16
HINT1	2.74868e-226	8.76882e-231	0.418799	1	0.986
STIL	3.98602e-226	1.27162e-230	0.289883	0.511	0.15
LOC127482619	2.95555e-225	9.42879e-230	0.27653	0.557	0.186
RFC2	5.61561e-224	1.79149e-228	0.453292	0.894	0.582
HMGB3	9.97695e-224	3.18285e-228	0.410932	0.806	0.449
LYAR	1.29643e-223	4.13587e-228	0.463501	0.891	0.577
ITGB3BP	2.64743e-222	8.44582e-227	0.37851	0.78	0.371
RANGAP1	6.47807e-222	2.06663e-226	0.372453	0.749	0.377
POLD2	7.21175e-221	2.30069e-225	0.442155	0.847	0.522
LOC100357913	1.34366e-220	4.28654e-225	0.484564	0.474	0.146
CDKN2D	3.53112e-219	1.1265e-223	0.359499	0.579	0.218
CEP135	1.92414e-218	6.13838e-223	0.361943	0.706	0.314
BORA	9.6762e-217	3.0869e-221	0.275397	0.495	0.151
DHFR	2.77705e-216	8.85933e-221	0.391984	0.771	0.377
MCM7	1.66323e-215	5.30604e-220	0.466125	0.9	0.577
PLCH1	4.86007e-215	1.55046e-219	0.899278	0.829	0.566
PLK4	3.33847e-213	1.06504e-217	0.278547	0.541	0.179
LOC127489434	5.5e-213	1.75461e-217	0.495877	0.685	0.343
SF3B5	1.40358e-210	4.47769e-215	0.496642	0.988	0.89
TUBG1	8.04856e-208	2.56765e-212	0.325117	0.693	0.309
U2AF1	1.17946e-207	3.7627e-212	0.493439	0.996	0.939
ZNF746	1.88756e-207	6.02169e-212	0.430061	0.995	0.914
POLA2	1.79937e-205	5.74035e-210	0.336728	0.702	0.309
H1-5	5.25211e-203	1.67553e-207	0.3887	0.429	0.121
MCM10	7.13611e-203	2.27656e-207	0.284863	0.594	0.204
CDK5RAP2	2.31341e-202	7.38024e-207	0.332162	0.61	0.254
EIF5A	4.37772e-201	1.39658e-205	0.530951	0.998	0.979
SUZ12	8.53732e-201	2.72358e-205	0.438946	0.973	0.827
MASTL	7.13538e-200	2.27633e-204	0.419671	0.603	0.246
ITPA	1.82731e-199	5.82947e-204	0.459386	0.955	0.781
LSM8	2.64393e-198	8.43468e-203	0.414695	0.982	0.874
EZH2	2.72368e-198	8.68909e-203	0.483329	0.958	0.76
CENPQ	9.81045e-197	3.12973e-201	0.277372	0.567	0.204
MRPS25	6.26585e-195	1.99893e-199	0.448934	0.973	0.85
MAGOHB	1.18724e-193	3.78752e-198	0.440382	0.966	0.802
HDGF	4.84636e-192	1.54609e-196	0.415458	0.944	0.741
SASS6	1.54202e-191	4.91935e-196	0.308137	0.592	0.239
U2SURP	5.13992e-191	1.63974e-195	0.419275	0.99	0.908
POLA1	1.02026e-189	3.25484e-194	0.392716	0.822	0.454
HSPD1	3.34843e-189	1.06822e-193	0.396989	1	0.996
CALM2	4.69588e-189	1.49808e-193	0.403429	1	0.994
FBXO5	1.09577e-187	3.49573e-192	0.279928	0.453	0.132
PSMD7	9.80375e-185	3.12759e-189	0.43428	0.992	0.926
SNRPG	2.02974e-184	6.47527e-189	0.370133	1	0.983
LSM6	8.11603e-184	2.58918e-188	0.412641	0.993	0.907
HAUS4	2.08063e-183	6.63763e-188	0.260258	0.565	0.218
CMSS1	2.9731e-183	9.48478e-188	0.503036	0.886	0.605
RNPS1	2.01025e-182	6.4131e-187	0.391608	0.983	0.885
STAG1	2.67521e-182	8.53444e-187	0.520901	0.968	0.819
CENPS	1.67634e-181	5.34786e-186	0.304514	0.662	0.293
PMF1	2.51719e-181	8.03035e-186	0.296462	0.635	0.286
AGPAT2	7.73687e-181	2.46822e-185	0.486478	0.972	0.857
LOC108178820	4.93472e-179	1.57427e-183	0.51936	0.819	0.537
SSRP1	7.03033e-179	2.24282e-183	0.402979	0.963	0.794
RNASEH2C	1.34088e-178	4.27766e-183	0.314966	0.689	0.338
PPIA	4.79626e-178	1.5301e-182	0.335736	1	1
NUDC	1.66109e-177	5.2992e-182	0.427844	0.981	0.883
ANP32E	2.48018e-176	7.91227e-181	0.281941	0.635	0.285
PHGDH	4.21862e-175	1.34582e-179	0.357195	0.688	0.346
DDX39B	3.47511e-174	1.10863e-178	0.430232	0.989	0.901
SNRPB	5.01588e-173	1.60016e-177	0.40008	0.993	0.911
CNIH4	1.39853e-172	4.46157e-177	0.392205	0.961	0.796
SAP18	1.45481e-172	4.64112e-177	0.342839	1	0.994
NCL	2.01338e-172	6.42308e-177	0.502398	1	0.982
MCRIP2	8.60506e-172	2.74519e-176	0.520163	0.961	0.802
KPNB1	2.50641e-171	7.99596e-176	0.394469	0.961	0.814
MRPL4	2.78156e-170	8.87374e-175	0.406582	0.93	0.719
CACYBP	3.65774e-170	1.16689e-174	0.387491	0.993	0.951
CCT5	5.50232e-169	1.75535e-173	0.399824	0.991	0.907
BRCA2	8.58338e-169	2.73827e-173	0.331337	0.689	0.321
CENPH	3.18514e-168	1.01612e-172	0.317654	0.74	0.386
ATAD5	4.90101e-168	1.56352e-172	0.325699	0.725	0.367
SFPQ	7.59276e-168	2.42224e-172	0.409548	0.997	0.961
BRIP1	8.18301e-168	2.61054e-172	0.30973	0.61	0.253
WBP11	2.6098e-167	8.32578e-172	0.388524	0.96	0.857
HSPE1	3.28424e-167	1.04774e-171	0.348835	1	0.993
MTHFD2	1.17053e-165	3.73423e-170	0.383726	0.709	0.382
ATP5MC3	2.50121e-165	7.97935e-170	0.358099	1	0.998
MND1	4.03103e-165	1.28598e-169	0.273417	0.628	0.282
SAE1	8.9884e-165	2.86748e-169	0.362988	0.913	0.663
LOC100349682	7.82033e-164	2.49484e-168	0.51577	0.939	0.656
RBM8A	1.65954e-163	5.29425e-168	0.387232	0.991	0.948
HAUS1	3.41976e-161	1.09097e-165	0.262425	0.61	0.273
POLE3	3.83221e-160	1.22255e-164	0.342425	0.845	0.532
MCM5	1.94692e-159	6.21107e-164	0.349626	0.708	0.348
NPM1	2.14001e-159	6.82705e-164	0.34524	1	0.999
SLC25A10	4.65562e-159	1.48524e-163	0.44422	0.949	0.789
SET	2.38965e-157	7.62345e-162	0.404596	0.986	0.9
MCM6	4.41651e-157	1.40895e-161	0.351321	0.777	0.409
PPM1G	1.036e-156	3.30505e-161	0.379582	0.977	0.858
FANCD2	5.07277e-156	1.61831e-160	0.328274	0.789	0.447
FEN1	1.86094e-155	5.93678e-160	0.258012	0.607	0.265
NXT1	2.59811e-155	8.2885e-160	0.323549	0.751	0.424
PTMS	6.24358e-155	1.99183e-159	0.403334	0.978	0.833
NCAPD3	1.56936e-154	5.00657e-159	0.348166	0.807	0.5
EXOSC8	1.67143e-154	5.33221e-159	0.360773	0.884	0.619
WDHD1	3.64859e-154	1.16397e-158	0.304819	0.714	0.358
LOC100346411	5.66771e-154	1.80811e-158	0.307703	1	0.999
MRPL22	1.20781e-153	3.85316e-158	0.330401	0.851	0.564
CNTRL	2.51256e-152	8.01556e-157	0.404364	0.754	0.477
PCBP1	3.42404e-152	1.09234e-156	0.337239	0.999	0.979
XPO1	4.19811e-152	1.33928e-156	0.392507	0.953	0.796
RAD51B	1.6998e-151	5.4227e-156	0.490356	0.755	0.439
RPA2	2.48545e-151	7.92907e-156	0.331583	0.742	0.409
RFC3	3.89274e-150	1.24186e-154	0.310807	0.667	0.325
HNRNPUL1	5.69572e-150	1.81705e-154	0.355728	0.946	0.773
NUP37	7.86625e-150	2.50949e-154	0.323595	0.794	0.483
PPIL1	9.76075e-150	3.11387e-154	0.313373	0.774	0.467
LOC127486945	2.22512e-148	7.09856e-153	0.430681	0.981	0.88
LSM4	9.66043e-148	3.08187e-152	0.422076	0.982	0.891
PSMD12	2.08392e-147	6.64813e-152	0.406847	0.998	0.963
TDP1	4.37341e-147	1.3952e-151	0.2998	0.742	0.426
TYMS	1.139e-146	3.63364e-151	0.293872	0.664	0.324
RBL1	5.79772e-146	1.84959e-150	0.265746	0.647	0.306
TRMT112	7.76015e-145	2.47564e-149	0.394168	0.978	0.865
G2E3	2.94978e-142	9.41038e-147	0.386655	0.739	0.477
TMX1	4.31118e-142	1.37535e-146	0.339087	0.89	0.652
PGP	7.12871e-142	2.2742e-146	0.368123	0.86	0.628
RFC4	1.17381e-141	3.7447e-146	0.309317	0.674	0.344
CEP128	8.68514e-141	2.77073e-145	0.482195	0.792	0.522
MVD	1.25572e-140	4.00599e-145	0.423831	0.853	0.598
CEP295	1.46311e-140	4.66763e-145	0.378016	0.812	0.564
SMC1A	3.32406e-140	1.06044e-144	0.345501	0.854	0.597
SNRPE	5.45972e-140	1.74176e-144	0.280173	1	0.996
HNRNPDL	1.42494e-139	4.54585e-144	0.389774	0.989	0.909
C1QBP	2.78009e-139	8.86903e-144	0.378678	0.991	0.913
FDPS	4.19267e-138	1.33754e-142	0.445212	0.956	0.77
DNMT1	1.80681e-137	5.76408e-142	0.276829	0.694	0.366
MRPL20	6.55556e-137	2.09135e-141	0.369041	0.996	0.965
PRDX4	7.20096e-137	2.29725e-141	0.362493	0.935	0.711
MRPS24	9.73974e-137	3.10717e-141	0.387214	0.917	0.7
PSMG2	1.35747e-136	4.3306e-141	0.314744	0.811	0.541
HSP90AA1	2.50272e-136	7.98417e-141	0.268678	1	0.999
BANF1	2.54103e-136	8.10638e-141	0.330926	1	0.993
NOLC1	3.53552e-136	1.1279e-140	0.370888	0.99	0.922
TIPIN	4.23225e-136	1.35017e-140	0.347835	0.89	0.647
DAZAP1	5.58756e-136	1.78254e-140	0.316711	0.855	0.588
TKT	1.79921e-135	5.73983e-140	0.359498	0.984	0.873
MPC1	2.03186e-135	6.48205e-140	0.345015	0.997	0.953
CEP57	2.50519e-134	7.99206e-139	0.340774	0.804	0.542
RDX	2.69652e-134	8.60242e-139	0.383971	0.908	0.707
NUP155	2.98238e-134	9.51438e-139	0.279064	0.748	0.437
PPIG	3.3885e-134	1.081e-138	0.313321	0.993	0.965
TRA2B	4.71941e-134	1.50559e-138	0.331665	0.996	0.943
JPT1	6.62286e-134	2.11283e-138	0.357578	0.958	0.815
UBE2I	8.19499e-134	2.61437e-138	0.374056	0.99	0.923
PARP1	2.9245e-133	9.32973e-138	0.340948	0.955	0.809
LOC100354137	3.42811e-133	1.09364e-137	0.418506	0.995	0.922
CMC2	3.33027e-132	1.06242e-136	0.32944	0.848	0.627
HNRNPU	8.34131e-132	2.66104e-136	0.347255	0.998	0.974
HNRNPF	3.10367e-131	9.90132e-136	0.336265	0.986	0.906
TOMM40	2.11041e-130	6.73263e-135	0.342507	0.802	0.53
RAN	6.65012e-129	2.12152e-133	0.330423	0.942	0.759
CCDC18	2.61834e-128	8.35301e-133	0.33533	0.814	0.548
LSM3	4.24183e-128	1.35323e-132	0.304164	0.899	0.671
ATF4	2.41411e-127	7.7015e-132	0.326319	0.93	0.754
MRPL53	7.06409e-127	2.25359e-131	0.327652	0.986	0.93
ILF3	8.49253e-127	2.70929e-131	0.316644	0.98	0.896
MAGOH	6.54976e-125	2.0895e-129	0.320073	0.953	0.793
TARS1	1.30214e-124	4.15409e-129	0.343114	0.975	0.874
MTDH	2.42034e-124	7.72136e-129	0.266978	1	0.996
CCT2	4.15805e-124	1.3265e-128	0.285666	1	0.991
MCM3	1.44234e-123	4.60135e-128	0.276827	0.656	0.325
LOC100341175	2.5618e-123	8.17264e-128	0.341136	0.994	0.94
KMT5A	7.65705e-123	2.44275e-127	0.311336	0.842	0.602
DDX46	1.27701e-122	4.07392e-127	0.328017	0.991	0.918
VDAC2	1.29221e-122	4.12241e-127	0.322073	0.999	0.974
CTCF	3.18951e-122	1.01752e-126	0.335287	0.911	0.731
NUP35	8.69086e-122	2.77256e-126	0.280281	0.697	0.412
MRPS16	1.2111e-121	3.86365e-126	0.324153	0.994	0.929
RHEB	1.28891e-121	4.1119e-126	0.306728	0.971	0.883
PPP1CC	1.72881e-121	5.51526e-126	0.320217	0.995	0.95
MRPL51	2.04201e-121	6.51443e-126	0.318017	0.949	0.789
PSAT1	1.0204e-120	3.25528e-125	0.366053	0.964	0.811
EIF5	3.57015e-120	1.13895e-124	0.324078	0.996	0.973
HAT1	3.11549e-119	9.93904e-124	0.30572	0.858	0.619
PAFAH1B3	3.86614e-119	1.23338e-123	0.370883	0.973	0.855
MRPS2	6.46941e-119	2.06387e-123	0.352758	0.909	0.722
MCM4	1.91723e-118	6.11635e-123	0.267313	0.687	0.36
PHF5A	8.06037e-117	2.57142e-121	0.32712	0.933	0.757
HNRNPR	3.37931e-116	1.07807e-120	0.313163	0.992	0.93
FBL	8.64217e-116	2.75702e-120	0.325784	0.988	0.901
GPSM2	1.27256e-115	4.05973e-120	0.297882	0.728	0.455
SAP30	1.73175e-115	5.52462e-120	0.266974	0.713	0.42
NOP16	2.86256e-115	9.13214e-120	0.338195	0.952	0.788
SYNCRIP	3.88361e-115	1.23895e-119	0.297688	0.997	0.969
CD320	2.78645e-114	8.88934e-119	0.261309	0.709	0.418
COMTD1	1.27279e-113	4.06045e-118	0.304954	0.784	0.519
MRPL55	1.97068e-113	6.28687e-118	0.318062	0.991	0.935
HMGN5	2.39863e-113	7.65211e-118	0.339504	0.965	0.807
NOP56	2.62412e-113	8.37148e-118	0.327268	0.956	0.826
HSPA8	3.3137e-113	1.05714e-117	0.361974	0.934	0.784
UBA2	5.38762e-112	1.71876e-116	0.309063	0.9	0.682
NUP50	7.04431e-112	2.24728e-116	0.296846	0.866	0.653
TUBB2A	2.95046e-111	9.41255e-116	0.319371	0.853	0.635
TECR	1.73473e-110	5.53414e-115	0.336071	0.986	0.904
NSD2	1.79912e-110	5.73957e-115	0.276353	0.79	0.517
CEP192	2.48391e-110	7.92418e-115	0.326223	0.76	0.517
PSPH	4.1957e-110	1.33851e-114	0.257729	0.565	0.296
RPP30	9.45088e-110	3.01502e-114	0.295401	0.841	0.614
RAD50	5.31346e-109	1.6951e-113	0.305543	0.979	0.905
PSMB6	9.01731e-109	2.8767e-113	0.326916	0.981	0.911
EIF4E	5.82931e-107	1.85967e-111	0.292694	0.943	0.798
MRPL41	3.88647e-106	1.23986e-110	0.30203	0.984	0.933
AURKAIP1	9.67084e-106	3.08519e-110	0.320496	0.997	0.974
SLC1A5	1.85093e-105	5.90484e-110	0.254953	0.657	0.381
NDUFS8	2.06355e-105	6.58313e-110	0.320339	0.994	0.953
GLRX5	2.4781e-105	7.90564e-110	0.333718	0.97	0.867
CHRAC1	1.17712e-104	3.75525e-109	0.322422	0.968	0.872
MED21	1.58879e-104	5.06857e-109	0.300163	0.9	0.724
SNRPD3	3.94482e-104	1.25848e-108	0.265439	0.999	0.99
DDX18	4.01896e-104	1.28213e-108	0.33365	0.971	0.864
MRPL18	5.02839e-104	1.60416e-108	0.328793	0.939	0.777
UBE2M	6.09184e-104	1.94342e-108	0.355809	0.965	0.874
EMC8	1.07692e-103	3.4356e-108	0.303764	0.93	0.772
NMU	1.55153e-103	4.9497e-108	0.307693	0.745	0.471
PLP2	1.55218e-103	4.95177e-108	0.31379	0.976	0.833
ATP5F1D	4.14213e-103	1.32142e-107	0.335819	0.993	0.955
TPI1	1.00697e-102	3.21244e-107	0.296739	0.999	0.983
COQ7	2.49855e-102	7.97088e-107	0.260452	0.776	0.514
TRIR	3.55858e-102	1.13526e-106	0.310073	0.987	0.927
SERBP1	6.07506e-102	1.93806e-106	0.255544	1	0.993
RBBP7	6.98301e-102	2.22772e-106	0.291157	0.901	0.703
ACP1	1.87734e-100	5.98909e-105	0.29585	0.951	0.804
EBP	2.48489e-99	7.92728e-104	0.340461	0.95	0.798
PSMB3	3.40332e-99	1.08573e-103	0.321584	0.992	0.954
MRPL21	3.03202e-98	9.67273e-103	0.314061	0.951	0.821
CEBPG	1.82206e-97	5.81272e-102	0.305107	0.952	0.825
ETV4	2.96036e-97	9.44412e-102	0.26211	0.783	0.515
PHB1	1.47746e-96	4.71339e-101	0.321149	0.987	0.928
PCNT	2.85371e-96	9.10389e-101	0.285751	0.784	0.554
MRPL9	3.69784e-96	1.17968e-100	0.293507	0.954	0.83
SMARCA5	7.83107e-96	2.49827e-100	0.283432	0.995	0.967
MRPL39	3.64416e-95	1.16256e-99	0.250951	0.786	0.544
TMEM203	6.68683e-95	2.13323e-99	0.306193	0.917	0.765
MRPS12	6.46245e-94	2.06165e-98	0.283567	0.884	0.704
LOC100344896	9.04172e-94	2.88449e-98	0.278696	0.727	0.51
MRPL24	1.1237e-93	3.58481e-98	0.273023	0.853	0.635
TUFM	2.69548e-93	8.59911e-98	0.294011	0.926	0.763
MPHOSPH6	2.31218e-92	7.3763e-97	0.265942	0.92	0.728
MRPL12	2.44305e-92	7.79382e-97	0.33556	0.931	0.793
POLR2I	4.43792e-92	1.41579e-96	0.275289	0.951	0.798
SSB	8.49562e-92	2.71027e-96	0.251378	1	0.992
YARS1	9.92976e-92	3.16779e-96	0.264807	0.817	0.602
SDF2L1	1.43047e-91	4.5635e-96	0.269976	0.927	0.755
GID8	1.4514e-91	4.63025e-96	0.277572	0.888	0.693
PAK1IP1	1.56836e-91	5.00339e-96	0.277932	0.867	0.655
EIF4A1	4.37506e-91	1.39573e-95	0.291314	0.999	0.987
CDK4	7.81578e-91	2.49339e-95	0.296841	0.903	0.716
CSE1L	1.00156e-90	3.19519e-95	0.267296	0.955	0.828
PPIH	1.56489e-90	4.9923e-95	0.272728	0.939	0.803
PDAP1	3.66778e-90	1.1701e-94	0.278587	0.979	0.899
NME2	5.01544e-90	1.60002e-94	0.259996	1	0.998
PRMT1	2.05731e-89	6.56323e-94	0.302781	0.985	0.926
TMEM126A	4.99783e-89	1.59441e-93	0.278539	0.926	0.752
CEBPB	7.89021e-89	2.51713e-93	0.307334	0.85	0.673
DKC1	7.96331e-89	2.54046e-93	0.253737	0.809	0.561
TOMM22	1.60324e-88	5.11464e-93	0.302861	0.986	0.933
SUPT16H	2.0019e-88	6.38647e-93	0.280215	0.948	0.814
SNRNP40	2.48427e-88	7.92532e-93	0.255835	0.844	0.638
CWC15	3.05259e-88	9.73838e-93	0.264539	0.972	0.878
LZIC	3.29808e-88	1.05215e-92	0.269794	0.927	0.77
FKBP3	5.13736e-88	1.63892e-92	0.2692	0.993	0.94
MRPL58	1.23195e-87	3.93015e-92	0.296854	0.892	0.719
LMNA	1.53518e-87	4.89752e-92	0.281032	0.959	0.822
FUS	1.62347e-87	5.17918e-92	0.277884	0.961	0.82
CUNH11orf98	1.78356e-87	5.68992e-92	0.310455	0.976	0.914
PSMB1	4.86289e-87	1.55136e-91	0.290706	0.994	0.954
MRPS14	6.84151e-87	2.18258e-91	0.256175	0.995	0.951
TIMM50	8.14469e-86	2.59832e-90	0.261582	0.811	0.597
MRPL36	1.93506e-85	6.17321e-90	0.314919	0.942	0.817
PRDX5	2.08127e-85	6.63968e-90	0.304187	0.995	0.957
PPP1R14B	2.26521e-85	7.22648e-90	0.296709	0.991	0.94
LOC100343627	4.85314e-85	1.54825e-89	0.262484	0.996	0.929
ZCCHC17	7.78898e-85	2.48484e-89	0.255827	0.969	0.861
PGAM1	1.21414e-84	3.87336e-89	0.27098	0.987	0.923
SMC6	2.04749e-84	6.5319e-89	0.267484	0.908	0.736
THRAP3	3.28442e-84	1.04779e-88	0.266663	0.992	0.956
HNRNPD	5.13364e-84	1.63773e-88	0.269042	0.969	0.867
CALM3	9.69633e-84	3.09332e-88	0.267478	0.95	0.817
RBM3	1.48232e-83	4.7289e-88	0.272085	0.999	0.984
ANKRD26	3.22531e-83	1.02894e-87	0.272936	0.799	0.591
UCHL5	3.2424e-83	1.03439e-87	0.260703	0.941	0.806
SARS1	5.13858e-83	1.63931e-87	0.262625	0.96	0.851
MRPL40	6.22739e-83	1.98666e-87	0.27839	0.983	0.914
GLRX3	9.79231e-83	3.12394e-87	0.264373	0.987	0.936
HNRNPA1	2.2261e-82	7.10169e-87	0.286313	0.982	0.899
SLC43A3	5.68445e-82	1.81345e-86	0.259041	0.822	0.585
KNOP1	2.35214e-81	7.50379e-86	0.260354	0.894	0.703
SF3B2	8.24891e-81	2.63157e-85	0.258598	0.939	0.814
HNRNPUL2	1.02086e-80	3.25674e-85	0.265002	0.979	0.916
ATP5MC1	1.40381e-80	4.47843e-85	0.253671	0.999	0.987
PIN1	1.50087e-80	4.78806e-85	0.278054	0.914	0.771
POU2F1	3.42402e-80	1.09233e-84	0.312477	0.881	0.714
GSPT1	6.84962e-80	2.18516e-84	0.261166	0.992	0.944
KIF5B	6.38181e-79	2.03592e-83	0.250095	1	0.99
AHCTF1	6.77295e-79	2.16071e-83	0.272374	0.885	0.732
POLR2H	7.42894e-79	2.36998e-83	0.254624	0.898	0.725
ERH	1.08827e-77	3.4718e-82	0.25882	0.94	0.801
MRPL23	1.53317e-77	4.89111e-82	0.253522	0.992	0.948
PDS5B	2.41838e-77	7.71511e-82	0.278994	0.911	0.767
CCT4	6.37857e-77	2.03489e-81	0.258184	0.99	0.931
DYNLL1	1.02384e-76	3.26627e-81	0.319153	0.994	0.96
NDUFAB1	1.26055e-76	4.02141e-81	0.260213	0.985	0.917
MRPS7	1.72346e-76	5.49819e-81	0.279819	0.933	0.793
MRPL28	7.69129e-76	2.45368e-80	0.282766	0.923	0.775
ACAT2	4.43986e-75	1.4164e-79	0.31232	0.884	0.705
GFER	1.98516e-74	6.33307e-79	0.253324	0.86	0.672
CCT6A	6.12668e-73	1.95453e-77	0.265113	0.982	0.907
MDH2	1.42347e-72	4.54115e-77	0.264626	0.991	0.943
SLC3A2	7.11692e-72	2.27044e-76	0.265926	0.885	0.726
PPA1	4.31725e-71	1.37729e-75	0.250664	0.991	0.953
HSD17B12	5.61779e-71	1.79219e-75	0.275084	0.989	0.93
CENPV	6.65094e-69	2.12178e-73	0.275796	0.965	0.857
POLE4	2.99474e-68	9.55383e-73	0.263382	0.899	0.738
GUK1	3.82042e-68	1.21879e-72	0.262724	0.931	0.819
TFRC	1.00234e-67	3.19768e-72	0.26471	0.917	0.776
MORC4	1.22161e-65	3.89719e-70	0.264266	0.789	0.585
NDUFS7	2.1175e-64	6.75523e-69	0.250557	0.986	0.928
RPL22L1	1.57787e-61	5.03371e-66	0.2527	0.997	0.954
RPS2	4.49752e-57	1.4348e-61	0.25066	1	1
HMGCS1	9.50306e-53	3.03167e-57	0.255983	0.883	0.714
HDAC8	6.88313e-51	2.19585e-55	0.386023	0.903	0.818

### Sheet: Early_progenitors
gene	p.adjust	pvalue	avg_log2FC	pct.1	pct.2
EEF1B2	6.00203e-226	1.91477e-230	0.355386	1	0.999
RPL13A	1.11084e-190	3.5438e-195	0.320569	1	1
RPS4X	1.77959e-167	5.67724e-172	0.261226	1	1
RPLP0	9.09339e-159	2.90097e-163	0.328521	1	1
RPS3	4.06134e-156	1.29565e-160	0.302821	1	1
LOC100354898	1.4651e-147	4.67396e-152	0.388644	1	1
LOC108175438	7.15756e-129	2.2834e-133	0.29136	1	1
RPL6	9.3307e-123	2.97668e-127	0.277706	1	1
RACK1	5.81589e-121	1.85538e-125	0.259027	1	0.999
FABP3	1.76341e-117	5.62563e-122	0.46832	0.994	0.98
RPL8	2.05169e-113	6.5453e-118	0.313332	1	0.999
RPS2	3.12283e-111	9.96245e-116	0.359118	1	1
RPL3	2.11235e-108	6.73883e-113	0.318603	1	0.998
RPSA	3.21487e-103	1.02561e-107	0.284889	0.999	0.995
LOC100352445	1.60113e-96	5.10792e-101	0.335039	0.999	0.991
PDZK1IP1	2.41471e-95	7.70339e-100	0.342004	0.903	0.784
GPX2	5.55683e-91	1.77274e-95	0.376101	1	0.992
EIF3F	3.53783e-83	1.12864e-87	0.266384	0.996	0.98
SSR2	8.26187e-79	2.6357e-83	0.270646	0.984	0.946
BTG2	1.17141e-77	3.73704e-82	0.408557	0.887	0.743
EEF1G	9.61655e-77	3.06787e-81	0.255863	0.997	0.988
TAC4	1.27445e-72	4.06574e-77	0.40135	0.846	0.717
EEF1D	2.366e-66	7.54801e-71	0.258839	0.999	0.986
HMGCS2	1.05278e-64	3.35858e-69	0.39983	0.839	0.726
CFTR	6.38662e-64	2.03746e-68	0.46044	0.919	0.806
NME7	1.48138e-60	4.7259e-65	0.297895	0.958	0.91
GMDS	9.64514e-60	3.07699e-64	0.383242	1	0.994
POLD4	4.41881e-57	1.40969e-61	0.257772	0.858	0.765
ZKSCAN1	1.66319e-54	5.30592e-59	0.274803	0.924	0.868
ATP1B1	3.4974e-51	1.11574e-55	0.260309	0.992	0.979
EXOC6B	1.98381e-47	6.32874e-52	0.293192	0.991	0.97
SPTSSA	2.24142e-45	7.15058e-50	0.319757	0.954	0.904
MYO10	1.62406e-43	5.18108e-48	0.284469	0.985	0.964
EML4	4.26292e-40	1.35996e-44	0.289789	0.996	0.991
PDGFA	8.52241e-38	2.71882e-42	0.25774	0.877	0.799
FRYL	1.99263e-36	6.35688e-41	0.342182	0.989	0.979
ARHGAP24	2.47048e-35	7.88133e-40	0.435118	0.855	0.767
SPON1	4.20383e-35	1.3411e-39	0.317865	0.922	0.847
MECOM	4.35776e-35	1.39021e-39	0.251094	1	0.994
ATP10B	2.31414e-31	7.38256e-36	0.279489	0.932	0.879
LCORL	6.17631e-31	1.97037e-35	0.275585	0.994	0.969
NAALADL2	1.70981e-27	5.45463e-32	0.292511	0.952	0.895
PDE4D	1.86724e-27	5.95687e-32	0.250406	0.994	0.98
STARD13	3.60297e-23	1.14942e-27	0.4267	0.8	0.721
MLLT3	4.27641e-23	1.36426e-27	0.25854	0.942	0.894
ID1	1.2599e-21	4.01932e-26	0.257973	0.837	0.767
FUT8	1.97866e-21	6.31231e-26	0.279147	0.967	0.927
SELENBP1	8.59232e-19	2.74112e-23	0.286286	0.463	0.361
ID3	5.15663e-18	1.64507e-22	0.252682	0.616	0.523
SLC4A4	1.27948e-15	4.08181e-20	0.346988	0.879	0.823
LGR5	1.12181e-05	3.5788e-10	0.309425	0.884	0.856

### Sheet: Late_progenitors
gene	p.adjust	pvalue	avg_log2FC	pct.1	pct.2
DMBT1	0	0	2.02188	0.928	0.67
IL1A	0	0	1.26631	0.809	0.342
CCND2	0	0	1.24307	0.999	0.998
LOC127482715	0	0	1.02854	0.995	0.974
LPP	0	0	0.839499	0.996	0.984
MNDA	0	0	0.799777	0.996	0.993
SAT1	0	0	0.783822	0.988	0.955
SORBS2	1.15742e-300	3.6924e-305	1.09529	0.995	0.967
MUC13	1.29719e-299	4.13831e-304	0.920254	0.891	0.599
CCNG1	6.15207e-286	1.96263e-290	0.804703	0.999	0.996
IL18	6.68466e-284	2.13254e-288	0.851927	0.908	0.659
LOC127488699	5.45654e-268	1.74075e-272	1.13734	0.973	0.861
ENC1	3.18185e-265	1.01507e-269	0.79081	0.905	0.723
PLK2	1.14371e-261	3.64865e-266	0.85157	0.861	0.567
PSD3	6.27188e-243	2.00086e-247	0.75856	0.989	0.966
C5H19orf33	8.11798e-242	2.5898e-246	0.649202	0.999	0.999
MYOF	2.10338e-239	6.71021e-244	0.693315	0.978	0.922
TFF2	3.6835e-238	1.17511e-242	1.52847	0.999	0.997
KEF51-p04	7.49497e-238	2.39104e-242	0.470604	1	1
ZMAT3	6.87515e-237	2.19331e-241	0.826937	0.895	0.699
CDK14	5.29764e-226	1.69005e-230	0.70104	0.999	0.993
LOC100353927	1.19379e-221	3.80844e-226	0.903084	0.959	0.847
SDK1	4.42726e-217	1.41239e-221	0.936249	0.878	0.659
CAST	6.41631e-216	2.04693e-220	0.552292	1	0.993
PDE4D	4.4497e-215	1.41954e-219	0.844188	0.995	0.981
ATP8A1	1.57734e-212	5.03203e-217	0.735565	0.991	0.973
SETBP1	3.56559e-194	1.1375e-198	0.729461	0.959	0.898
MMP13	2.06712e-193	6.59454e-198	0.824926	0.586	0.245
TP53INP1	1.0043e-189	3.20392e-194	0.654722	0.704	0.392
RNF144B	3.00635e-187	9.59086e-192	0.718205	0.931	0.827
CD44	1.84937e-184	5.89985e-189	0.641942	0.99	0.967
TANC2	2.29012e-184	7.30595e-189	0.694279	0.959	0.893
UBE2H	1.79404e-182	5.72334e-187	0.597734	0.961	0.915
CCN1	2.89016e-182	9.22019e-187	0.829612	0.892	0.725
KEF51-p06	8.0695e-177	2.57433e-181	0.390679	0.999	1
TMSB10	2.68546e-175	8.56716e-180	0.415411	1	1
FAT1	3.92664e-175	1.25268e-179	0.61833	0.974	0.948
CTSV	1.11654e-173	3.56199e-178	0.723908	0.916	0.817
PABPC1	1.86728e-168	5.95698e-173	0.392096	0.999	0.999
PTPN13	4.62302e-168	1.47484e-172	0.876391	0.952	0.932
ITGAV	5.48586e-167	1.7501e-171	0.720075	0.933	0.866
IGF2BP2	1.71095e-166	5.45827e-171	0.582493	0.949	0.842
GDF15	7.46384e-166	2.38111e-170	0.923994	0.752	0.476
TGFB2	9.18186e-166	2.9292e-170	0.749798	0.627	0.315
MPZL1	1.54398e-165	4.9256e-170	0.577269	0.964	0.924
TFF1	3.36648e-164	1.07398e-168	0.817233	0.979	0.945
KEF51-p07	1.12604e-161	3.59229e-166	0.319281	0.999	1
PDGFD	1.61714e-161	5.15901e-166	0.759836	0.601	0.298
KLHL24	4.30252e-160	1.37259e-164	0.599982	0.954	0.827
KTN1	2.47565e-157	7.89782e-162	0.349342	0.999	0.999
TXNIP	7.37704e-156	2.35342e-160	0.574269	0.99	0.95
EFNA5	6.12606e-155	1.95433e-159	0.590349	0.991	0.973
LOC100340625	8.98007e-155	2.86482e-159	0.674586	0.959	0.952
WWTR1	8.8562e-152	2.82531e-156	0.568692	0.683	0.424
PRAG1	2.32267e-151	7.40978e-156	0.566352	0.93	0.829
S100P	3.62857e-151	1.15759e-155	0.723635	0.805	0.592
CCN2	7.03184e-149	2.2433e-153	0.937129	0.656	0.375
KEF51-p11	1.75944e-148	5.61296e-153	0.291024	1	1
LOC100345193	7.46883e-148	2.3827e-152	0.583844	0.743	0.503
VIM	2.32896e-146	7.42985e-151	0.682768	0.402	0.132
LMO4	1.69369e-145	5.40322e-150	0.596624	0.949	0.89
ARID5B	2.75147e-145	8.77772e-150	0.675851	0.944	0.896
SELENOP	2.8453e-145	9.07708e-150	0.495119	0.587	0.277
ADAM9	5.82813e-145	1.85929e-149	0.545769	0.885	0.767
PTPN14	2.63665e-144	8.41144e-149	0.628767	0.897	0.805
PDE7B	1.00903e-143	3.21901e-148	0.627186	0.438	0.16
MUC1	2.59796e-142	8.288e-147	0.486874	0.722	0.472
PTPRK	3.45084e-142	1.10089e-146	0.551985	0.989	0.982
PROM1	3.62315e-141	1.15586e-145	0.520623	0.951	0.925
RGS5	9.42246e-141	3.00595e-145	0.627297	0.651	0.392
HIVEP2	9.65714e-141	3.08082e-145	0.632581	0.93	0.868
BBLN	3.97507e-139	1.26813e-143	0.460965	0.991	0.993
MAP3K13	1.253e-137	3.99731e-142	0.724435	0.948	0.9
AGRN	2.15363e-137	6.87051e-142	0.506306	0.686	0.463
BCAS3	7.18376e-137	2.29176e-141	0.559043	0.843	0.673
TF	2.84955e-136	9.09065e-141	1.15545	0.741	0.531
MUC16	4.34736e-135	1.3869e-139	0.286865	0.266	0.056
LOC127487009	9.07968e-135	2.8966e-139	0.484597	0.681	0.42
IL1RN	1.07909e-133	3.4425e-138	0.543072	0.682	0.411
LOC100354436	5.49618e-133	1.75339e-137	0.954213	0.764	0.577
LARP4B	6.52576e-133	2.08185e-137	0.463703	0.988	0.982
KIF26B	6.79569e-133	2.16796e-137	0.499816	0.523	0.246
YPEL2	2.71156e-132	8.65043e-137	0.501432	0.677	0.427
BCL2L1	3.26829e-132	1.04265e-136	0.501042	0.879	0.757
DDAH1	4.88807e-132	1.55939e-136	0.600993	0.968	0.967
NPNT	1.64123e-130	5.23584e-135	0.586893	0.904	0.821
EXOC6B	2.0353e-130	6.49301e-135	0.539842	0.991	0.972
MALT1	5.45383e-129	1.73988e-133	0.723381	0.822	0.688
NHS	7.3348e-129	2.33995e-133	0.850239	0.78	0.59
NDNF	7.86012e-129	2.50753e-133	0.65127	0.839	0.719
LGALS9	1.63674e-128	5.22153e-133	0.461181	0.59	0.323
BIRC3	3.79812e-128	1.21168e-132	0.582766	0.571	0.302
SYNPO	6.84402e-128	2.18338e-132	0.33757	0.412	0.156
S100A12	1.06316e-127	3.39168e-132	1.62989	0.974	0.972
MSRB3	5.75853e-127	1.83708e-131	0.527921	0.781	0.588
HS2ST1	1.31372e-126	4.19102e-131	0.603807	0.938	0.91
LURAP1L	2.35951e-126	7.5273e-131	0.504806	0.993	0.975
DCBLD2	6.01159e-126	1.91782e-130	0.568028	0.81	0.695
ITM2B	7.56697e-125	2.41401e-129	0.496237	0.996	0.993
SOX4	1.31447e-124	4.19344e-129	0.479242	0.984	0.963
AKT3	4.68942e-124	1.49602e-128	0.632691	0.747	0.561
TEAD1	8.47307e-124	2.70308e-128	0.45748	0.983	0.971
SLC6A14	9.32475e-124	2.97478e-128	0.619134	0.474	0.205
HS3ST1	2.42571e-123	7.73849e-128	0.633083	0.932	0.842
ANXA1	3.18387e-120	1.01572e-124	0.436221	0.998	0.999
LIMA1	3.86606e-120	1.23335e-124	0.419504	0.988	0.992
KEF51-p03	1.83251e-119	5.84608e-124	0.420245	0.999	0.999
PDLIM1	5.01462e-119	1.59976e-123	0.476564	0.965	0.952
CPEB4	5.88378e-119	1.87704e-123	0.467156	0.764	0.59
AKR1B10	9.89938e-119	3.1581e-123	0.331178	0.86	0.758
CDKN1A	1.37747e-118	4.39439e-123	1.04963	0.506	0.255
PDPN	4.15398e-118	1.3252e-122	0.678177	0.797	0.623
HIF1A	2.27365e-117	7.2534e-122	0.51731	0.983	0.975
IL17RD	3.50835e-117	1.11923e-121	0.447692	0.566	0.318
KEF51-p10	2.20868e-115	7.04613e-120	0.254313	1	1
ZFAND3	3.59133e-115	1.14571e-119	0.461576	0.965	0.945
CXCL8	4.57322e-115	1.45895e-119	0.804287	0.418	0.175
CD2AP	4.4686e-114	1.42557e-118	0.446256	0.955	0.937
SESN3	1.83312e-113	5.84802e-118	0.519712	0.948	0.911
PKHD1	1.87301e-112	5.97526e-117	0.528555	0.46	0.21
BST1	6.88985e-112	2.198e-116	0.451588	0.863	0.785
CCL20	1.81419e-110	5.78764e-115	0.984928	0.288	0.083
TIGAR	1.96874e-110	6.28068e-115	0.514251	0.627	0.416
PDCD4	2.95408e-110	9.42411e-115	0.424563	0.71	0.481
LOC100354804	6.19086e-110	1.97501e-114	0.813367	0.519	0.281
EDN1	6.97322e-110	2.2246e-114	0.837593	0.779	0.624
TBC1D9	9.43691e-110	3.01056e-114	0.446658	0.812	0.661
FRK	9.90715e-110	3.16058e-114	0.538861	0.926	0.86
NFAT5	1.44219e-107	4.60089e-112	0.480606	0.93	0.892
BTG1	3.04078e-107	9.7007e-112	0.495671	0.968	0.956
FLNB	5.03476e-107	1.60619e-111	0.456995	0.982	0.97
SDC4	1.0163e-106	3.2422e-111	0.526135	0.835	0.756
CPD	2.64611e-106	8.44162e-111	0.414029	0.968	0.95
CD55	7.82189e-106	2.49534e-110	0.480057	0.848	0.75
GPD2	1.22084e-105	3.89472e-110	0.536763	0.888	0.844
SPNS2	2.65715e-105	8.47685e-110	0.459322	0.762	0.582
GLIS3	4.85222e-105	1.54796e-109	0.628348	0.631	0.392
TMCC1	5.3811e-105	1.71668e-109	0.463635	0.955	0.939
MAL	7.83966e-104	2.50101e-108	0.530382	0.873	0.753
ZBTB20	1.99196e-103	6.35474e-108	0.469964	0.54	0.283
LASP1	2.4337e-102	7.76399e-107	0.396487	0.93	0.892
LOC127486102	4.64218e-102	1.48095e-106	0.413685	0.63	0.413
GRO-A	7.78306e-102	2.48295e-106	0.935634	0.789	0.64
ZSWIM6	5.25774e-101	1.67732e-105	0.45199	0.92	0.891
FXYD3	1.21306e-100	3.8699e-105	0.425343	0.994	0.991
KEF51-p01	2.85603e-100	9.11132e-105	0.317446	1	1
CLU	5.23645e-100	1.67053e-104	0.609844	0.734	0.558
PLAU	1.87599e-99	5.98478e-104	0.522846	0.775	0.588
SPNS3	1.89111e-98	6.03301e-103	0.614632	0.682	0.486
LOC100345095	3.34856e-98	1.06826e-102	0.370706	0.981	0.986
UBL5	7.96175e-98	2.53996e-102	0.335905	0.997	0.998
GPX1	3.84528e-95	1.22672e-99	0.530533	0.893	0.824
HMOX1	6.56305e-95	2.09374e-99	0.340686	0.51	0.281
WWC1	1.00049e-93	3.19176e-98	0.512429	0.905	0.866
SH3BGRL3	6.18977e-92	1.97466e-96	0.440393	0.748	0.603
HMGCS2	1.59997e-91	5.10423e-96	0.622271	0.857	0.729
PSCA	2.1892e-91	6.98399e-96	0.364322	0.411	0.187
LOC127482872	2.77518e-91	8.85337e-96	0.396883	0.544	0.327
NUAK1	9.91512e-91	3.16312e-95	0.372793	0.597	0.39
LGALS3	2.05027e-90	6.54079e-95	0.493815	0.995	0.993
TAX1BP1	2.50669e-90	7.99684e-95	0.328311	0.976	0.976
PTPN12	1.05513e-89	3.36608e-94	0.496468	0.85	0.794
SH3BGRL	5.36757e-89	1.71236e-93	0.434141	0.892	0.861
NEK6	9.05561e-89	2.88892e-93	0.386722	0.848	0.785
FOSL2	1.15423e-88	3.68222e-93	0.386201	0.795	0.684
CPNE8	1.88924e-87	6.02706e-92	0.425044	0.911	0.867
SDCBP2	3.75121e-87	1.19671e-91	0.324191	0.671	0.455
LOC127485645	1.24795e-85	3.9812e-90	0.342625	0.993	0.999
TMC5	3.4634e-85	1.10489e-89	0.324308	0.367	0.16
MYH9	3.83788e-85	1.22436e-89	0.356895	0.966	0.963
SMAD3	8.74205e-85	2.78889e-89	0.426894	0.724	0.593
SGMS1	2.09354e-84	6.6788e-89	0.411763	0.902	0.856
AVPI1	2.52444e-84	8.05346e-89	0.414337	0.961	0.951
PKP2	3.01451e-84	9.61688e-89	0.487682	0.875	0.835
RABGAP1L	3.31717e-84	1.05824e-88	0.413201	0.944	0.941
MOB3B	6.81497e-84	2.17411e-88	0.443654	0.833	0.753
PIK3C2A	7.22627e-84	2.30533e-88	0.461964	0.901	0.89
THBS1	1.35783e-83	4.33174e-88	0.673181	0.607	0.41
MTCL1	1.39288e-83	4.44356e-88	0.466606	0.808	0.711
CEACAM1	5.08067e-83	1.62084e-87	0.361767	0.962	0.947
CDH17	5.49259e-83	1.75224e-87	0.422236	0.925	0.915
DSTN	1.19636e-82	3.81661e-87	0.286506	0.998	1
SCG5	1.2101e-82	3.86045e-87	0.321324	0.445	0.23
STON2	1.22209e-82	3.8987e-87	0.40103	0.892	0.85
ETNK1	2.06648e-82	6.59248e-87	0.371729	0.978	0.977
BNIP3L	2.08627e-82	6.65561e-87	0.360041	0.861	0.777
TMEM106B	3.18826e-82	1.01712e-86	0.357323	0.928	0.91
KAT6B	1.30315e-81	4.15729e-86	0.408425	0.884	0.844
LOC127488702	2.1039e-81	6.71187e-86	0.358206	0.482	0.281
INPP4B	2.65509e-81	8.47027e-86	0.499384	0.735	0.576
ARMH4	3.10029e-81	9.89055e-86	0.621363	0.405	0.206
AKR1B1	4.33931e-81	1.38433e-85	0.802852	0.659	0.512
AKAP13	1.02813e-80	3.27994e-85	0.379227	0.957	0.945
PRKCH	2.13848e-80	6.82217e-85	0.401316	0.678	0.549
DAP	3.87242e-80	1.23538e-84	0.348351	0.578	0.391
NXN	4.44022e-80	1.41652e-84	0.431996	0.767	0.669
S100A11	1.04769e-79	3.34234e-84	0.296451	1	1
MFF	7.98468e-79	2.54727e-83	0.409696	0.87	0.828
ADGRF1	1.1198e-78	3.57237e-83	0.318429	0.5	0.29
TAX1BP3	1.3072e-78	4.17022e-83	0.329046	0.895	0.852
PRICKLE2	1.67183e-77	5.33347e-82	0.45515	0.706	0.565
ERBIN	6.99027e-77	2.23004e-81	0.365214	0.938	0.938
FBXL20	3.13548e-76	1.00028e-80	0.346145	0.772	0.613
SH3D19	8.37549e-76	2.67195e-80	0.399409	0.948	0.936
ZDHHC20	9.31112e-75	2.97043e-79	0.376675	0.89	0.862
MYO1D	2.07059e-74	6.6056e-79	0.388367	0.948	0.948
LOC100346216	2.55678e-74	8.15664e-79	0.469508	0.677	0.536
AHNAK	4.82781e-74	1.54017e-78	0.418358	0.878	0.833
CDC42BPA	8.31799e-74	2.65361e-78	0.421573	0.911	0.898
APLP2	1.3431e-73	4.28476e-78	0.355587	0.982	0.985
CCL7	5.23213e-73	1.66915e-77	0.630101	0.284	0.109
RBPMS	7.42969e-73	2.37022e-77	0.382202	0.759	0.648
FAM13A	7.99351e-73	2.55009e-77	0.625808	0.778	0.676
CSNK1G1	1.08133e-72	3.44964e-77	0.459116	0.929	0.913
GNG11	1.608e-72	5.12985e-77	0.32931	0.976	0.946
DAPK2	1.60948e-72	5.13456e-77	0.347918	0.584	0.41
IER3	7.4837e-72	2.38745e-76	0.40687	0.969	0.911
PLS1	8.52127e-72	2.71846e-76	0.34154	0.985	0.985
HSBP1L1	9.91185e-72	3.16208e-76	0.338789	0.704	0.574
RRM2B	1.52325e-71	4.85948e-76	0.442842	0.629	0.475
CTNNA1	5.10587e-71	1.62887e-75	0.308998	0.987	0.989
TES	9.08854e-71	2.89942e-75	0.365568	0.954	0.935
NRG1	2.35099e-70	7.50013e-75	0.627226	0.47	0.268
LOC103351793	6.41747e-70	2.0473e-74	0.503613	0.888	0.835
ROBO2	1.03774e-69	3.3106e-74	0.570352	0.679	0.494
CDKL2	1.17224e-69	3.7397e-74	0.277873	0.48	0.29
NFIB	1.4056e-69	4.48415e-74	0.342283	0.998	0.994
SLC22A23	1.93678e-69	6.17873e-74	0.37418	0.843	0.776
LOC127485219	2.11447e-69	6.74559e-74	0.383259	0.969	0.973
PRELID2	2.83443e-69	9.0424e-74	0.323682	0.931	0.924
MAST4	1.17977e-68	3.76371e-73	0.40411	0.647	0.494
NEDD4L	2.61858e-68	8.35379e-73	0.378786	0.742	0.627
MECOM	8.86741e-68	2.82888e-72	0.35956	0.998	0.995
PIK3R3	1.08676e-67	3.46698e-72	0.416819	0.65	0.479
AMOTL2	3.69056e-67	1.17736e-71	0.345947	0.618	0.453
RTN4	1.07635e-66	3.43377e-71	0.37927	0.915	0.898
GSN	1.97328e-66	6.29514e-71	0.344357	0.791	0.706
FILIP1L	2.06374e-66	6.58373e-71	0.404237	0.796	0.737
GRO-B	3.17246e-66	1.01208e-70	0.674588	0.477	0.295
CYBA	6.8906e-66	2.19824e-70	0.484439	0.821	0.738
GRN	1.50485e-65	4.80076e-70	0.356102	0.842	0.8
SAMD4A	3.0646e-65	9.77668e-70	0.536254	0.752	0.643
LOC103348133	3.20928e-65	1.02382e-69	0.278551	0.342	0.166
ARHGEF28	3.66375e-65	1.16881e-69	0.393598	0.78	0.697
SPTSSB	2.45768e-64	7.8405e-69	0.320874	0.5	0.313
ERICH5	3.0056e-64	9.58848e-69	0.289052	0.425	0.242
RNF11	4.08923e-64	1.30454e-68	0.337259	0.774	0.682
PTP4A1	4.23958e-64	1.35251e-68	0.373632	0.857	0.814
ATF3	4.52749e-64	1.44436e-68	0.495233	0.827	0.734
HEXB	5.20388e-64	1.66014e-68	0.30049	0.667	0.537
ATOX1	6.38249e-64	2.03614e-68	0.342714	0.972	0.977
FNDC3B	5.89169e-63	1.87957e-67	0.367618	0.94	0.932
VAMP5	1.08936e-62	3.47527e-67	0.299337	0.49	0.312
ARHGAP42	4.84555e-62	1.54583e-66	0.411544	0.681	0.587
LOC100351488	5.68623e-62	1.81402e-66	0.344339	0.694	0.592
KRT7	1.11088e-61	3.54393e-66	0.298993	0.59	0.406
SLC31A1	1.11605e-61	3.56042e-66	0.317247	0.775	0.728
TMTC2	1.75193e-61	5.58901e-66	0.513784	0.769	0.635
APP	1.80684e-61	5.76416e-66	0.305911	0.996	0.996
LOC100357474	7.3964e-61	2.3596e-65	0.293062	0.45	0.271
RIN2	7.51656e-61	2.39793e-65	0.373657	0.888	0.836
EVA1C	1.40162e-60	4.47145e-65	0.413104	0.744	0.651
ABCA1	2.95274e-60	9.41983e-65	0.372517	0.515	0.339
CDH1	3.15376e-60	1.00611e-64	0.255376	0.998	0.997
MSI2	3.18506e-60	1.0161e-64	0.308031	0.951	0.946
ENAH	3.4254e-60	1.09277e-64	0.341012	0.905	0.897
EIF4G3	3.49643e-60	1.11543e-64	0.355469	0.951	0.936
RBP1	4.91944e-60	1.5694e-64	0.401971	0.723	0.627
DUSP16	1.08345e-59	3.45642e-64	0.428402	0.894	0.866
CDK6	3.79864e-59	1.21184e-63	0.319232	0.978	0.975
RNF19A	4.39749e-59	1.40289e-63	0.336783	0.774	0.696
TEP1	7.1333e-59	2.27567e-63	0.296061	0.697	0.606
RASSF6	7.37076e-59	2.35142e-63	0.429697	0.849	0.798
SMIM3	8.65e-59	2.75952e-63	0.328589	0.976	0.978
CDKN2B	9.53862e-59	3.04301e-63	0.281836	0.5	0.328
PSAP	1.11535e-58	3.55819e-63	0.373099	0.933	0.924
ARL6IP5	1.93954e-58	6.18752e-63	0.329293	0.888	0.86
GALNT18	6.49131e-58	2.07086e-62	0.33634	0.479	0.305
TGFBR1	8.98694e-58	2.86701e-62	0.289054	0.672	0.551
SHROOM3	1.0935e-57	3.4885e-62	0.32825	0.979	0.975
FNBP1L	1.70855e-57	5.45063e-62	0.326405	0.96	0.963
FBXO25	2.10034e-57	6.7005e-62	0.294022	0.703	0.599
LOC127485862	2.43338e-57	7.76296e-62	0.347685	1	1
APLF	4.07479e-57	1.29994e-61	0.297559	0.702	0.6
ARHGEF12	4.95557e-57	1.58092e-61	0.305237	0.944	0.945
LOC100348309	5.25792e-57	1.67738e-61	0.308089	0.737	0.649
DDX17	9.37005e-57	2.98923e-61	0.290907	0.968	0.964
GNA14	9.86883e-57	3.14835e-61	0.550698	0.939	0.926
PCMTD1	3.20378e-56	1.02207e-60	0.360166	0.815	0.731
CLDN2	4.92691e-56	1.57178e-60	0.408011	0.852	0.788
IL6ST	8.14698e-56	2.59905e-60	0.359863	0.864	0.857
OAT	8.38715e-56	2.67567e-60	0.340295	0.79	0.732
CTNNB1	8.98597e-56	2.86671e-60	0.281635	0.991	0.992
RUNX1	9.47765e-56	3.02356e-60	0.344702	0.977	0.973
GABARAPL2	1.37358e-55	4.38199e-60	0.29186	0.949	0.959
ARHGAP28	2.09899e-55	6.6962e-60	0.451362	0.623	0.478
SH3BGRL2	2.66904e-55	8.51478e-60	0.289968	0.951	0.961
IKZF2	3.56152e-55	1.1362e-59	0.445711	0.663	0.547
PON2	4.67242e-55	1.4906e-59	0.321094	0.881	0.87
CREB3L1	6.9542e-55	2.21853e-59	0.389541	0.694	0.582
GIPC2	2.55573e-54	8.15329e-59	0.330663	0.916	0.915
ATOSA	2.88549e-54	9.2053e-59	0.355651	0.775	0.672
PLEKHB2	3.81048e-54	1.21562e-58	0.313688	0.681	0.577
THRB	7.0402e-54	2.24596e-58	0.384332	0.719	0.628
PKIB	1.42924e-53	4.55955e-58	0.310078	0.601	0.452
WDR26	1.59233e-53	5.07986e-58	0.275259	0.865	0.851
BCAR3	7.41457e-53	2.36539e-57	0.284187	0.555	0.41
NR4A2	8.67524e-53	2.76758e-57	0.353249	0.663	0.569
TXNDC17	1.06784e-52	3.40663e-57	0.269257	0.976	0.986
PHLDB2	1.25899e-52	4.01642e-57	0.415207	0.726	0.65
STAT3	2.53765e-52	8.0956e-57	0.302441	0.891	0.872
LATS2	3.84167e-52	1.22557e-56	0.282405	0.593	0.454
LOC103349663	6.96838e-52	2.22305e-56	0.508195	0.406	0.236
CHMP3	9.6667e-52	3.08387e-56	0.260984	0.963	0.966
LOC100341104	4.94435e-51	1.57735e-55	0.387672	0.896	0.869
RAB11A	8.34973e-51	2.66373e-55	0.272167	0.931	0.939
MPZL2	9.64507e-51	3.07697e-55	0.31665	0.698	0.605
OTUD7B	9.67347e-51	3.08603e-55	0.307017	0.734	0.663
CARD6	1.32734e-50	4.23448e-55	0.302656	0.742	0.653
STX7	1.4449e-50	4.60953e-55	0.297088	0.609	0.5
LOC100340389	1.86953e-50	5.96418e-55	0.827671	0.9	0.915
PPP3CA	2.26927e-50	7.23944e-55	0.341882	0.95	0.947
TSC22D1	3.47249e-50	1.10779e-54	0.298274	0.971	0.973
RAB8B	9.43604e-50	3.01029e-54	0.263768	0.528	0.388
EXT1	1.0939e-49	3.48977e-54	0.305971	0.893	0.856
TTC39C	1.25283e-49	3.99678e-54	0.324641	0.891	0.844
KIF13A	2.35285e-49	7.50605e-54	0.344454	0.886	0.888
DNM3	2.50941e-49	8.00552e-54	0.360982	0.802	0.766
SQSTM1	5.5334e-49	1.76526e-53	0.301471	0.847	0.811
ADAM10	6.27423e-49	2.00161e-53	0.274178	0.989	0.991
CKB	8.74805e-49	2.7908e-53	0.271649	1	0.999
MYO1B	1.38266e-48	4.41097e-53	0.331094	0.829	0.784
LOC100357917	1.54647e-48	4.93354e-53	0.307407	0.674	0.571
ABLIM1	1.86056e-48	5.93556e-53	0.375676	0.808	0.768
LITAF	2.86792e-48	9.14922e-53	0.252327	0.545	0.416
DMXL2	3.76363e-48	1.20067e-52	0.289666	0.714	0.628
KEF51-p05	4.15925e-48	1.32689e-52	0.28696	0.984	0.99
TEC	9.4078e-48	3.00128e-52	0.298526	0.727	0.675
MAB21L3	1.18385e-47	3.77671e-52	0.449281	0.369	0.212
LOC103349704	1.60051e-47	5.10595e-52	0.251274	0.324	0.171
CYTIP	1.66372e-47	5.30759e-52	0.353185	0.761	0.683
ZNF608	2.68117e-47	8.55345e-52	0.334717	0.837	0.79
RAPGEF2	5.91552e-47	1.88717e-51	0.316587	0.833	0.827
TCF7L1	9.58607e-47	3.05815e-51	0.317895	0.774	0.713
LOC127488638	1.34669e-46	4.29622e-51	0.287031	0.514	0.356
ATP6V1C2	1.86789e-46	5.95895e-51	0.280116	0.473	0.328
MBNL2	2.48929e-46	7.94134e-51	0.312605	0.986	0.987
LOC100340903	6.92756e-46	2.21003e-50	0.286377	0.271	0.132
DLGAP1	9.83396e-46	3.13723e-50	0.667892	0.76	0.688
SDC1	1.50921e-45	4.81469e-50	0.405943	0.924	0.912
ABHD2	2.06472e-45	6.58685e-50	0.277096	0.778	0.738
CST3	2.51917e-45	8.03665e-50	0.399258	0.962	0.97
ITGB6	2.66457e-45	8.50051e-50	0.342928	0.676	0.589
ABTB2	5.14134e-45	1.64019e-49	0.261562	0.422	0.265
NBEAL1	8.76932e-45	2.79759e-49	0.282799	0.853	0.857
MAGI3	9.4859e-45	3.02619e-49	0.328434	0.981	0.984
MAP4K4	2.41802e-44	7.71397e-49	0.328982	0.933	0.935
MVP	2.87036e-44	9.15701e-49	0.284137	0.792	0.747
EIF4A2	2.944e-44	9.39195e-49	0.320046	0.916	0.902
YPEL3	3.91119e-44	1.24775e-48	0.297197	0.534	0.403
LOC100359184	4.79161e-44	1.52862e-48	0.256816	0.566	0.431
WWC2	5.01429e-44	1.59966e-48	0.320355	0.752	0.691
TNFAIP1	7.7303e-44	2.46612e-48	0.271875	0.715	0.648
MICU1	9.34568e-44	2.98146e-48	0.269066	0.939	0.96
PPP1R9A	1.15086e-43	3.67148e-48	0.250428	0.452	0.292
OGA	1.43366e-43	4.57367e-48	0.250033	0.818	0.797
ACSL4	3.31212e-43	1.05663e-47	0.306809	0.873	0.868
PNRC1	4.38971e-43	1.4004e-47	0.280718	0.813	0.786
ATP6V1A	4.77417e-43	1.52306e-47	0.279298	0.834	0.8
LOC108175859	5.07964e-43	1.62051e-47	0.388605	0.795	0.797
POLK	6.49617e-43	2.07241e-47	0.298604	0.642	0.553
IL33	1.46302e-42	4.66732e-47	0.689252	0.449	0.291
EFNB2	3.36947e-42	1.07493e-46	0.293943	0.762	0.72
CALML4	3.42407e-42	1.09235e-46	0.281125	0.948	0.96
ANXA4	5.07622e-42	1.61942e-46	0.345947	0.946	0.947
DPH6	1.11813e-41	3.56707e-46	0.29435	0.846	0.818
KMT2E	2.05099e-41	6.54307e-46	0.313064	0.927	0.941
TSPAN1	2.29947e-41	7.33578e-46	0.269882	0.953	0.967
AJUBA	2.5228e-41	8.04825e-46	0.264577	0.606	0.482
LOC127484872	4.61668e-41	1.47281e-45	0.293606	0.926	0.913
CRIM1	1.11081e-40	3.54372e-45	0.318809	0.73	0.674
UBASH3B	1.96984e-40	6.28419e-45	0.310874	0.839	0.818
GNS	2.56991e-40	8.19852e-45	0.253056	0.563	0.458
SYNE2	2.70135e-40	8.61785e-45	0.274889	0.938	0.948
TNFRSF21	4.81918e-40	1.53741e-44	0.32127	0.886	0.85
NR3C2	1.01767e-39	3.24657e-44	0.411446	0.759	0.677
PPP1R14D	1.22937e-39	3.92193e-44	0.26452	0.667	0.579
TUFT1	1.29859e-39	4.14275e-44	0.300988	0.946	0.925
F3	1.31878e-39	4.20717e-44	0.313705	0.552	0.416
ANXA2	1.64524e-39	5.24863e-44	0.277174	0.996	1
LAMC2	1.73089e-39	5.52189e-44	0.259523	0.66	0.572
BTG2	2.13579e-39	6.81359e-44	0.378714	0.842	0.767
MCL1	2.39949e-39	7.65487e-44	0.271526	0.813	0.8
SPOPL	2.42244e-39	7.72807e-44	0.322348	0.742	0.726
ITPR2	2.84749e-39	9.08406e-44	0.325471	0.876	0.863
LOC100340355	4.82858e-39	1.54041e-43	0.295661	0.826	0.803
PLEC	5.5208e-39	1.76124e-43	0.260196	0.692	0.614
TACC2	9.94654e-39	3.17314e-43	0.253244	0.782	0.762
LOC100340483	1.32015e-38	4.21155e-43	0.361765	0.615	0.508
TGFBR2	1.613e-38	5.14578e-43	0.282568	0.959	0.952
HTRA1	2.6564e-38	8.47446e-43	0.280493	0.824	0.793
RBFOX2	3.412e-38	1.0885e-42	0.268565	0.948	0.956
XPR1	6.85106e-38	2.18562e-42	0.2825	0.593	0.496
KLF10	7.84354e-38	2.50225e-42	0.285319	0.747	0.678
VNN1	8.26754e-38	2.63751e-42	0.396176	0.251	0.124
MAN1A1	1.6854e-37	5.37675e-42	0.2982	0.863	0.842
RUNX2	2.0678e-37	6.59671e-42	0.304593	0.529	0.41
MAP4	4.80506e-37	1.53291e-41	0.27774	0.834	0.839
MARCHF3	6.5015e-37	2.07411e-41	0.319647	0.505	0.379
RN18S	9.30662e-37	2.969e-41	0.417504	1	1
TSC22D2	1.69259e-36	5.39971e-41	0.288519	0.782	0.749
PELI1	5.13559e-36	1.63836e-40	0.316353	0.803	0.774
SKAP2	5.67165e-36	1.80937e-40	0.256778	0.861	0.853
RNF24	7.3376e-36	2.34084e-40	0.28203	0.652	0.564
AGO3	3.92703e-35	1.2528e-39	0.257289	0.726	0.683
SIPA1L1	4.82269e-35	1.53853e-39	0.255037	0.987	0.988
TMEM265	4.42107e-34	1.41041e-38	0.251003	0.635	0.557
IGFBP5	4.72784e-34	1.50827e-38	0.370241	0.81	0.8
MACROD2	5.47067e-34	1.74525e-38	0.415788	0.855	0.825
POF1B	6.9456e-34	2.21578e-38	0.257661	0.843	0.814
GSTP1	1.31351e-33	4.19035e-38	0.349555	0.983	0.988
H1-4	1.43316e-33	4.57207e-38	0.300096	0.848	0.855
DLG1	1.61109e-33	5.13971e-38	0.257446	0.927	0.937
UVRAG	1.79787e-33	5.73555e-38	0.280701	0.762	0.746
MBOAT1	2.6096e-33	8.32515e-38	0.313044	0.915	0.931
LOC127492336	2.72389e-33	8.68977e-38	0.301947	0.686	0.623
ATRN	4.6809e-33	1.4933e-37	0.272335	0.799	0.792
TNFAIP3	5.11023e-33	1.63027e-37	0.256694	0.339	0.21
FOXN3	7.94181e-33	2.5336e-37	0.294795	0.778	0.75
NFKBIA	6.05392e-32	1.93132e-36	0.324788	0.691	0.615
MTMR3	7.70906e-32	2.45934e-36	0.263021	0.726	0.705
PCSK1	1.23015e-31	3.92443e-36	0.514927	0.808	0.788
PTAR1	1.11716e-30	3.56395e-35	0.480134	0.686	0.683
OCIAD2	1.93304e-30	6.16679e-35	0.268967	0.988	0.995
PHLDA1	2.07555e-30	6.62142e-35	0.281967	0.967	0.963
DUSP1	2.57534e-30	8.21585e-35	0.290301	0.648	0.562
XPC	2.57972e-30	8.22982e-35	0.308801	0.757	0.731
GALNT12	6.96146e-30	2.22084e-34	0.262213	0.953	0.958
MFGE8	1.83085e-29	5.84079e-34	0.260144	0.46	0.361
GBE1	2.32159e-29	7.40633e-34	0.355599	0.867	0.859
FLRT3	3.16631e-29	1.01012e-33	0.274767	0.852	0.848
LOC127490311	4.35393e-29	1.38899e-33	0.271789	0.752	0.721
FRS2	2.5037e-28	7.98731e-33	0.250333	0.734	0.713
RFX7	7.91766e-28	2.52589e-32	0.257867	0.722	0.663
HNF4G	8.64111e-28	2.75669e-32	0.402301	0.883	0.888
LRRK1	1.03621e-26	3.30571e-31	0.264422	0.753	0.735
HYCC2	2.15967e-26	6.88979e-31	0.250565	0.646	0.606
STOX2	2.17666e-26	6.94397e-31	0.285197	0.774	0.724
IRS1	2.97162e-26	9.48007e-31	0.267664	0.744	0.703
HMGA2	1.02286e-25	3.26312e-30	0.350199	0.922	0.927
SPON1	1.11628e-25	3.56117e-30	0.344124	0.877	0.866
CLIC4	2.76306e-23	8.81472e-28	0.255406	0.845	0.846
DLG2	1.16525e-22	3.71737e-27	0.260969	0.507	0.421
VTCN1	8.55981e-22	2.73075e-26	0.305757	0.584	0.511
PPFIBP2	2.05204e-21	6.54642e-26	0.344974	0.854	0.854
SLC39A6	2.30457e-21	7.35204e-26	0.310078	0.724	0.723
RICTOR	2.98569e-21	9.52494e-26	0.28642	0.896	0.913
SHROOM4	4.57282e-21	1.45882e-25	0.280469	0.7	0.673
CASP3	2.25168e-20	7.1833e-25	0.257123	0.759	0.763
TIMP3	2.69818e-20	8.60774e-25	0.389049	0.713	0.685
FHIT	7.14665e-20	2.27992e-24	0.277311	0.754	0.722
GAREM1	9.3286e-20	2.97601e-24	0.280605	0.924	0.951
MGAT5	2.85337e-18	9.10283e-23	0.290907	0.901	0.908
PON3	4.42042e-18	1.4102e-22	0.260791	0.565	0.508
CRIP1	5.41917e-18	1.72882e-22	0.465384	0.911	0.919
NFKB1	2.93528e-17	9.36414e-22	0.256877	0.74	0.763
TCF4	1.40894e-16	4.4948e-21	0.43538	0.691	0.683
SELENOW	1.61161e-16	5.14136e-21	0.324515	0.894	0.914
ETV3	4.28417e-16	1.36674e-20	0.25864	0.598	0.565
NCKAP5	2.05288e-15	6.5491e-20	0.28639	0.468	0.393
ZFP36L1	1.5281e-13	4.87493e-18	0.266539	0.878	0.894
ALCAM	1.05471e-12	3.36475e-17	0.316739	0.94	0.965
S100A8	1.0352e-05	3.30251e-10	0.607505	0.762	0.784

### Sheet: Absorptive_cells
gene	p.adjust	pvalue	avg_log2FC	pct.1	pct.2
THBD	0	0	0.499353	0.337	0.006
PGER2	2.24082e-201	7.14868e-206	0.453857	0.262	0.007
LOC100341333	4.35367e-156	1.38891e-160	2.72479	0.267	0.011
LOC127486808	2.32288e-154	7.41046e-159	2.66095	0.406	0.032
MUCL3	1.55035e-142	4.94591e-147	1.58701	0.658	0.104
PGER1	7.88514e-137	2.51552e-141	0.445827	0.252	0.012
MALL	2.38122e-123	7.59657e-128	1.25869	0.767	0.186
MUC1	4.24906e-106	1.35554e-110	1.95786	0.96	0.516
TM4SF1	8.42721e-105	2.68845e-109	1.11745	0.569	0.102
LOC100340772	6.00792e-99	1.91665e-103	0.708014	0.257	0.019
C5H19orf33	1.98078e-98	6.31908e-103	1.56214	1	0.999
SAT1	1.38319e-97	4.41265e-102	2.15803	1	0.961
LOC100009510	1.70497e-96	5.4392e-101	0.659996	0.252	0.018
SELENOP	5.8756e-90	1.87443e-94	1.74027	0.861	0.332
LOC103345169	6.25303e-90	1.99484e-94	1.73648	0.48	0.081
LGALS3	5.20889e-86	1.66174e-90	1.79955	1	0.994
C17H15orf48	9.5554e-85	3.04836e-89	3.3644	0.896	0.445
DSTN	2.86208e-83	9.1306e-88	1.18007	1	0.999
MAL2	1.0437e-81	3.3296e-86	1.45097	0.99	0.915
AKR1B10	1.89162e-79	6.03463e-84	3.65132	0.931	0.776
CD9	8.24469e-79	2.63022e-83	1.53541	0.99	0.889
PRR13	2.31022e-78	7.37005e-83	1.3317	1	0.984
PCDH7	6.64172e-77	2.11884e-81	0.544375	0.317	0.037
KRT7	1.39616e-74	4.45402e-79	1.95344	0.851	0.436
PLAUR	2.68712e-73	8.57244e-78	1.16701	0.634	0.189
IL1RN	7.36989e-73	2.35114e-77	1.10099	0.901	0.459
ANXA8	2.87831e-72	9.18237e-77	1.62394	0.916	0.564
WFDC2	3.71313e-71	1.18456e-75	1.80305	0.693	0.224
TFF1	7.00298e-71	2.23409e-75	3.72975	0.995	0.951
LGALS9	2.0987e-69	6.69527e-74	1.20406	0.837	0.37
TMSB10	2.90633e-69	9.27176e-74	1.14719	1	1
GPRC5A	1.99619e-67	6.36823e-72	1.55603	0.802	0.407
S100P	3.27598e-66	1.0451e-70	2.45334	0.926	0.632
ACTA1	4.28592e-65	1.36729e-69	1.61122	0.361	0.059
RHOC	8.13035e-65	2.59374e-69	1.17401	0.946	0.735
MEP1B	9.96323e-65	3.17847e-69	1.30286	0.337	0.052
CAV1	6.49501e-64	2.07204e-68	0.381208	0.347	0.053
CDH17	8.80495e-63	2.80896e-67	1.24066	0.975	0.916
LTK	8.29798e-61	2.64722e-65	0.309389	0.317	0.047
VGLL3	9.00632e-60	2.8732e-64	0.49039	0.411	0.082
AHNAK	9.6922e-59	3.09201e-63	1.15454	0.98	0.839
B2M	4.34251e-57	1.38535e-61	1.04391	1	0.986
SQSTM1	6.76252e-56	2.15738e-60	1.2483	0.941	0.816
CAPN2	7.00273e-56	2.23401e-60	1.18568	0.901	0.638
FTH1	1.5407e-55	4.91513e-60	0.957288	0.995	1
CLIC5	3.8128e-55	1.21636e-59	0.38031	0.277	0.039
CEACAM1	8.91723e-54	2.84478e-58	1.26986	0.97	0.95
NDRG1	4.90021e-53	1.56326e-57	0.675789	0.579	0.177
UGDH	2.79501e-51	8.91664e-56	1.02037	0.896	0.707
CALM2	3.80723e-51	1.21458e-55	1.07437	1	0.996
CD55	1.67899e-50	5.35631e-55	1.24748	0.916	0.768
ADGRF1	3.46039e-50	1.10393e-54	1.03615	0.708	0.326
RNF223	4.23232e-50	1.35019e-54	0.679434	0.51	0.152
SDCBP2	5.09674e-50	1.62596e-54	1.52113	0.837	0.494
LOC127483790	7.51743e-49	2.39821e-53	2.1458	0.594	0.225
CDKN1A	9.69708e-48	3.09356e-52	0.996335	0.718	0.3
MAL	1.4226e-47	4.53838e-52	1.15744	0.946	0.775
PGER6	5.3927e-47	1.72038e-51	1.67447	0.748	0.423
LAMB3	2.90878e-46	9.27959e-51	0.665912	0.564	0.194
PLAT	8.11731e-46	2.58958e-50	0.39914	0.347	0.07
P4HA2	1.00852e-44	3.21737e-49	0.658559	0.559	0.202
MYO1D	1.67924e-44	5.3571e-49	1.00705	0.975	0.948
CSTB	1.03917e-43	3.31515e-48	1.17397	1	0.993
TPM4	1.19316e-43	3.80643e-48	1.21981	0.995	0.989
MGST3	3.23453e-43	1.03188e-47	0.843901	1	0.998
FN1	1.57752e-42	5.03261e-47	0.692038	0.322	0.064
STK17A	2.4979e-42	7.9688e-47	1.20533	0.911	0.872
CST3	2.85697e-42	9.11431e-47	1.18181	0.975	0.968
ATP6V0C	1.76367e-41	5.62647e-46	0.852401	1	0.996
SPTSSB	1.81405e-41	5.78718e-46	1.17733	0.698	0.345
MAP2	4.14911e-41	1.32365e-45	0.788777	0.366	0.087
PSCA	1.63178e-40	5.20571e-45	1.24407	0.579	0.227
GSTP1	2.5798e-40	8.23009e-45	1.13273	0.99	0.986
RTN4	3.84216e-40	1.22573e-44	0.912657	0.95	0.9
ANXA1	1.48673e-39	4.74296e-44	1.4754	1	0.999
BMP2	1.48961e-39	4.75216e-44	0.433679	0.411	0.11
ITGA2	2.48854e-39	7.93893e-44	1.55862	0.847	0.658
HIGD1A	2.73743e-39	8.73294e-44	0.909462	0.931	0.916
EMP1	6.01259e-39	1.91814e-43	1.51055	0.916	0.777
IGFBP5	1.55078e-38	4.9473e-43	1.91282	0.901	0.799
PLAU	3.48505e-38	1.1118e-42	1.51051	0.827	0.625
RLA-A3	4.81836e-38	1.53715e-42	0.770813	0.723	0.426
PSD4	4.50485e-37	1.43714e-41	0.643211	0.723	0.398
PTTG1IP	6.5916e-37	2.10285e-41	0.794854	0.896	0.835
MMP13	3.51966e-36	1.12284e-40	1.04364	0.673	0.312
LOC100353613	4.34587e-36	1.38642e-40	0.851318	0.361	0.093
LAMA3	2.26234e-35	7.21733e-40	0.673108	0.53	0.202
SH3BGRL3	9.45204e-35	3.01539e-39	0.957898	0.837	0.629
ADAM9	1.60213e-34	5.1111e-39	0.783131	0.916	0.79
RAB11A	7.24477e-34	2.31123e-38	0.729415	0.936	0.937
PLEC	8.02404e-34	2.55983e-38	0.886566	0.807	0.627
MYL9	1.04684e-33	3.33962e-38	0.351926	0.267	0.055
CRIP1	4.65542e-33	1.48517e-37	1.63465	0.946	0.917
TAX1BP1	8.13699e-33	2.59586e-37	0.717029	0.97	0.976
ETS1	1.89155e-32	6.03443e-37	0.508088	0.465	0.162
TPM1	5.66662e-32	1.80777e-36	0.736262	0.916	0.87
MET	9.22514e-32	2.943e-36	0.856378	0.851	0.725
OCIAD2	1.80724e-31	5.76545e-36	0.821288	0.995	0.993
TINAGL1	1.99714e-31	6.37126e-36	0.652688	0.644	0.344
MYO15B	2.56392e-31	8.17941e-36	0.463339	0.45	0.163
MUC16	2.96204e-31	9.44951e-36	0.375078	0.361	0.096
CDH1	8.3577e-31	2.66627e-35	0.704679	0.99	0.998
RNASEK	8.5753e-31	2.73569e-35	0.846604	0.965	0.97
LOC100346112	1.10221e-30	3.51627e-35	1.09566	0.965	0.982
SAMD9L	1.23191e-30	3.93004e-35	0.576924	0.515	0.21
LOC100345591	1.28963e-30	4.11417e-35	0.637017	1	0.995
CAST	3.06675e-30	9.78354e-35	0.59331	0.995	0.995
MVP	6.13119e-30	1.95597e-34	0.602892	0.896	0.753
CLU	7.21964e-30	2.30321e-34	2.02342	0.767	0.593
CALM1	2.0103e-29	6.41324e-34	0.577003	1	0.999
FTL	2.10789e-29	6.7246e-34	0.73283	1	1
EIF4G2	3.95902e-29	1.26301e-33	0.576727	1	0.998
GNG11	6.65215e-29	2.12217e-33	1.92859	0.955	0.953
TXNRD1	1.08084e-28	3.44809e-33	0.774033	0.861	0.754
BSG	1.28898e-28	4.11209e-33	0.712056	0.995	0.983
PRAP1	1.72948e-28	5.51738e-33	0.591956	0.391	0.132
YWHAZ	1.99662e-28	6.3696e-33	0.508866	0.995	0.997
SPNS2	2.02131e-28	6.44839e-33	1.11509	0.772	0.618
PLAAT3	2.32246e-28	7.4091e-33	0.673829	0.802	0.62
GLUD1	4.01841e-28	1.28195e-32	0.641684	0.975	0.955
GABARAP	5.74987e-28	1.83432e-32	0.633706	0.985	0.99
ALDH1A1	7.51862e-28	2.39859e-32	0.688315	0.342	0.101
EPCAM	1.1571e-27	3.69139e-32	0.707481	1	1
CAP1	1.24468e-27	3.97078e-32	0.650477	0.946	0.932
S100A10	1.64088e-27	5.23474e-32	1.00697	0.98	0.991
TSPAN1	2.19112e-27	6.9901e-32	0.803601	0.97	0.964
CD2AP	2.73595e-27	8.72824e-32	0.688548	0.936	0.941
LOC103351113	3.67215e-27	1.17149e-31	0.468697	0.351	0.107
ACADM	1.66638e-26	5.31609e-31	0.605079	0.911	0.841
DUSP4	1.70992e-26	5.45498e-31	1.00674	0.649	0.417
HEXA	2.31853e-26	7.39656e-31	0.609834	0.728	0.474
GALNT18	2.43729e-26	7.77545e-31	0.903941	0.619	0.336
LASP1	6.18109e-26	1.97189e-30	0.756433	0.916	0.9
TAX1BP3	7.04029e-26	2.24599e-30	0.656678	0.901	0.86
KRT19	1.15883e-25	3.69689e-30	0.735017	1	0.999
SFN	3.14377e-25	1.00293e-29	1.17648	0.673	0.451
PABPC1	3.18677e-25	1.01664e-29	0.690597	0.995	1
FLNB	3.22435e-25	1.02863e-29	0.724669	0.975	0.973
ATP6V1G1	3.92858e-25	1.2533e-29	0.50687	0.985	0.995
CLDN7	7.2818e-25	2.32304e-29	0.707664	0.98	0.983
TIMP2	1.09571e-24	3.49555e-29	0.744111	0.703	0.512
PDLIM2	1.27224e-24	4.05871e-29	0.377036	0.446	0.167
IGSF5	1.74937e-24	5.58083e-29	0.639855	0.911	0.851
ETS2	5.20382e-24	1.66012e-28	0.689386	0.802	0.666
EGLN3	5.84628e-24	1.86508e-28	0.352357	0.475	0.199
PGER4	9.2783e-24	2.95996e-28	1.09173	0.876	0.826
LOC100340123	1.50209e-23	4.79196e-28	0.773321	0.886	0.796
LOC100352275	2.56158e-23	8.17194e-28	0.782408	0.965	0.983
SLC20A1	4.3208e-23	1.37842e-27	0.692926	0.743	0.568
ARHGAP28	4.86733e-23	1.55278e-27	0.845229	0.738	0.504
POF1B	5.44255e-23	1.73628e-27	0.658852	0.866	0.819
LOC100341037	1.5658e-22	4.9952e-27	0.751331	0.995	0.999
TLE1	1.82517e-22	5.82266e-27	0.3021	0.396	0.143
TNFRSF21	2.03982e-22	6.50743e-27	0.847908	0.896	0.857
CAPNS1	2.07627e-22	6.62372e-27	0.49131	0.985	0.98
IPMK	2.72481e-22	8.69268e-27	0.680274	0.644	0.413
GABARAPL2	5.66029e-22	1.80575e-26	0.523085	0.975	0.956
TXNDC17	1.01159e-21	3.22717e-26	0.638273	0.98	0.983
SLC40A1	1.82346e-21	5.81722e-26	0.495776	0.47	0.203
TBC1D9	1.83428e-21	5.85171e-26	0.692424	0.807	0.692
SLC30A4	2.54574e-21	8.12142e-26	0.337536	0.406	0.154
WDR1	3.17604e-21	1.01322e-25	0.565894	0.916	0.894
RHPN2	3.72162e-21	1.18727e-25	0.746611	0.851	0.754
CHMP3	3.85365e-21	1.22939e-25	0.520837	0.955	0.966
GRN	7.09875e-21	2.26464e-25	0.567822	0.876	0.808
LOC100357474	1.6609e-20	5.29862e-25	0.476761	0.584	0.303
ANXA2	2.41783e-20	7.71336e-25	1.17131	1	0.999
SERF2	2.71073e-20	8.64776e-25	0.406073	1	1
MICAL2	2.90282e-20	9.26059e-25	0.578325	0.807	0.674
TMBIM6	2.98628e-20	9.52682e-25	0.444808	1	0.998
PLXDC2	4.44479e-20	1.41798e-24	0.540645	0.525	0.256
KLF4	4.66704e-20	1.48888e-24	0.558271	0.594	0.331
MAP1LC3B	6.10642e-20	1.94807e-24	0.583677	0.847	0.805
GUCY2C	7.13535e-20	2.27632e-24	0.313921	0.262	0.077
KLF12	7.57033e-20	2.41508e-24	0.570501	0.465	0.21
ID2	1.28682e-19	4.1052e-24	0.788215	0.713	0.496
TCIM	1.31198e-19	4.18546e-24	0.774204	0.752	0.553
S100A11	1.33373e-19	4.25485e-24	0.640469	1	1
ABLIM1	2.40328e-19	7.66694e-24	0.743721	0.866	0.775
RBPMS	2.95987e-19	9.44258e-24	0.665509	0.802	0.669
MAP1LC3A	2.99512e-19	9.55504e-24	0.562675	0.812	0.693
HMOX1	4.32329e-19	1.37922e-23	0.746003	0.584	0.325
TTC9	4.92308e-19	1.57056e-23	0.610805	0.594	0.382
TMEM265	5.29262e-19	1.68845e-23	0.598989	0.748	0.57
AP1S3	7.31869e-19	2.33481e-23	0.665349	0.728	0.583
GNG5	8.56025e-19	2.73089e-23	0.485564	0.965	0.969
TUBB6	1.4505e-18	4.62738e-23	0.704138	0.54	0.315
SDC1	1.82812e-18	5.83207e-23	0.622805	0.955	0.913
NT5DC4	1.90457e-18	6.07595e-23	0.316529	0.426	0.182
RAC1	2.33746e-18	7.45696e-23	0.444559	0.965	0.973
F3	3.2915e-18	1.05006e-22	1.14802	0.649	0.441
VAMP8	5.21712e-18	1.66437e-22	0.555755	0.955	0.948
CDKN2B	6.75726e-18	2.1557e-22	0.52193	0.604	0.36
DUSP1	9.95366e-18	3.17542e-22	0.739182	0.728	0.577
GCLC	1.10709e-17	3.53184e-22	0.6329	0.688	0.491
SMDT1	1.14018e-17	3.63741e-22	0.472718	0.995	0.993
LOC103349663	1.38967e-17	4.43333e-22	1.14222	0.505	0.267
GNG12	3.35091e-17	1.06901e-21	0.590263	0.698	0.493
CLDN4	3.94242e-17	1.25771e-21	1.13714	0.797	0.729
SDC4	5.63013e-17	1.79612e-21	0.741926	0.842	0.772
ATP6V0E1	9.98916e-17	3.18674e-21	0.577267	0.985	0.996
AREG	2.5445e-16	8.11747e-21	0.426707	0.297	0.102
PDCD6IP	3.02997e-16	9.66621e-21	0.428792	0.946	0.976
PLLP	3.14281e-16	1.00262e-20	0.280725	0.396	0.17
PLP2	5.42544e-16	1.73082e-20	0.566061	0.886	0.877
TIMP3	9.75345e-16	3.11155e-20	1.17214	0.762	0.689
LMO4	1.05465e-15	3.36454e-20	0.791208	0.861	0.904
KIF1B	1.19937e-15	3.82624e-20	0.45494	0.673	0.478
CLIC1	1.42008e-15	4.53034e-20	0.519131	0.985	0.988
BBLN	1.43093e-15	4.56496e-20	0.439902	0.975	0.993
SLC6A14	1.52347e-15	4.86016e-20	0.55543	0.515	0.258
PPARG	2.03041e-15	6.47742e-20	0.852568	0.767	0.602
ITGA3	2.04582e-15	6.52658e-20	0.435553	0.639	0.419
REEP3	2.13506e-15	6.81128e-20	0.434219	0.916	0.902
IQGAP1	2.23672e-15	7.13559e-20	0.641852	0.911	0.925
ATP6V1F	2.65979e-15	8.48528e-20	0.435926	0.881	0.886
SLC30A10	2.89265e-15	9.22813e-20	0.432541	0.257	0.087
DTNA	4.4137e-15	1.40806e-19	0.754624	0.599	0.373
LOC127486792	5.08757e-15	1.62304e-19	0.695236	0.97	0.965
TMEM45B	5.50936e-15	1.75759e-19	0.473263	0.386	0.181
TMC5	7.40708e-15	2.36301e-19	0.446487	0.431	0.2
LOC100340954	8.32593e-15	2.65614e-19	0.832603	1	0.999
DHRS7	9.37291e-15	2.99015e-19	0.611158	0.757	0.658
ADM	9.55494e-15	3.04822e-19	0.450151	0.267	0.091
ADPRH	9.57524e-15	3.05469e-19	0.294135	0.45	0.225
PDLIM1	9.7909e-15	3.12349e-19	0.474387	0.96	0.955
LOC100351488	1.02409e-14	3.26705e-19	0.436008	0.762	0.611
ANXA3	1.05122e-14	3.35359e-19	0.795732	0.941	0.969
LOC100009483	1.28476e-14	4.09863e-19	0.416165	0.302	0.116
CAPG	1.51552e-14	4.8348e-19	0.548852	0.698	0.585
SMIM22	1.74686e-14	5.57282e-19	0.474191	0.817	0.695
GPA33	1.78837e-14	5.70527e-19	0.516266	0.787	0.682
LOC103351136	2.03061e-14	6.47807e-19	1.86707	0.639	0.502
KTN1	2.08078e-14	6.6381e-19	0.530716	0.995	1
CAMK2N1	4.84126e-14	1.54446e-18	0.480286	0.634	0.466
RNF149	5.04108e-14	1.60821e-18	0.395155	0.698	0.552
RBMS1	5.67975e-14	1.81195e-18	0.561888	0.639	0.452
TMEM50A	6.42837e-14	2.05078e-18	0.487267	0.842	0.807
VASH2	8.03896e-14	2.56459e-18	0.677633	0.436	0.234
CYBA	1.11894e-13	3.56963e-18	0.624485	0.871	0.753
BNIP5	1.12327e-13	3.58347e-18	0.429035	0.446	0.23
BLOC1S6	1.21991e-13	3.89177e-18	0.417939	0.708	0.554
SCIN	1.38651e-13	4.42326e-18	0.273004	0.302	0.114
FUOM	1.70264e-13	5.43176e-18	0.376924	0.678	0.474
VIM	1.76826e-13	5.6411e-18	1.47499	0.391	0.187
MARCKS	1.90444e-13	6.07554e-18	0.530157	0.946	0.986
UBL5	2.35206e-13	7.50354e-18	0.368302	0.995	0.998
SOWAHC	2.49458e-13	7.9582e-18	0.43002	0.589	0.383
LAMP2	2.8678e-13	9.14885e-18	0.493541	0.772	0.706
EPS8L2	2.92761e-13	9.33966e-18	0.415714	0.609	0.428
GADD45A	4.33868e-13	1.38413e-17	0.99912	0.847	0.864
RAI14	4.59821e-13	1.46692e-17	0.832109	0.629	0.494
PLEKHB2	4.60224e-13	1.46821e-17	0.456469	0.713	0.597
DMBT1	4.76265e-13	1.51938e-17	0.92989	0.871	0.724
GLMP	6.61323e-13	2.10975e-17	0.331224	0.5	0.286
SPNS3	6.95542e-13	2.21892e-17	1.47085	0.639	0.527
ST14	7.42079e-13	2.36738e-17	0.538016	0.856	0.839
MAP1B	8.45833e-13	2.69838e-17	0.265035	0.332	0.137
SQOR	1.14578e-12	3.65525e-17	0.836918	0.866	0.858
B4GALT5	1.31524e-12	4.19588e-17	0.317554	0.455	0.237
PLCD1	1.53597e-12	4.90006e-17	0.304539	0.515	0.303
FAM3D	1.69094e-12	5.39444e-17	0.452175	0.639	0.47
JUP	2.05247e-12	6.54779e-17	0.490333	0.832	0.824
NDFIP1	2.39623e-12	7.64447e-17	0.398584	0.95	0.968
RAB22A	2.69628e-12	8.60167e-17	0.362531	0.649	0.492
TES	3.24661e-12	1.03573e-16	0.636008	0.861	0.941
LOC100339718	4.64092e-12	1.48055e-16	0.347344	0.98	0.99
DBNDD2	5.33389e-12	1.70162e-16	0.543743	0.47	0.279
PNP	5.47635e-12	1.74707e-16	0.496635	0.55	0.377
CISD1	6.1038e-12	1.94723e-16	0.587198	0.955	0.954
EGFR	6.51481e-12	2.07835e-16	0.545004	0.772	0.682
DDR1	7.74813e-12	2.47181e-16	0.395538	0.767	0.647
ZYX	8.33452e-12	2.65888e-16	0.488331	0.668	0.563
ITGB1	8.48495e-12	2.70687e-16	0.673103	0.936	0.941
WWTR1	1.00544e-11	3.20757e-16	0.39724	0.693	0.476
KIF3C	1.10944e-11	3.53934e-16	0.273481	0.45	0.235
PLGRKT	1.18792e-11	3.78971e-16	0.410952	0.807	0.75
UBQLN1	1.21574e-11	3.87845e-16	0.40872	0.921	0.901
PPP1R14D	1.56168e-11	4.98207e-16	0.492063	0.728	0.595
LOXL2	1.66852e-11	5.32293e-16	0.430379	0.594	0.409
GPD2	1.8176e-11	5.79852e-16	0.656529	0.851	0.854
MAOA	2.04563e-11	6.52597e-16	0.65937	0.262	0.103
CPEB2	2.44745e-11	7.80787e-16	0.339072	0.45	0.242
RPS6KA1	2.65786e-11	8.47911e-16	0.362193	0.54	0.352
AGRN	4.6748e-11	1.49135e-15	0.384725	0.678	0.508
GPX4	6.30179e-11	2.0104e-15	0.438762	0.995	0.989
RARRES2	6.82864e-11	2.17847e-15	0.642398	0.693	0.558
VAT1	7.77886e-11	2.48161e-15	0.370232	0.649	0.488
SPINT2	7.90753e-11	2.52266e-15	0.444963	1	1
AHCYL2	8.50866e-11	2.71443e-15	1.2155	0.708	0.585
KRT8	1.18813e-10	3.79038e-15	0.454816	1	1
C16H1orf116	1.26767e-10	4.04412e-15	0.314582	0.574	0.389
TP53INP2	1.8413e-10	5.87411e-15	0.32388	0.436	0.241
ARPC5	1.85454e-10	5.91634e-15	0.525722	0.955	0.952
EREG	2.24732e-10	7.16939e-15	0.28129	0.262	0.104
PHLDA2	2.78003e-10	8.86885e-15	0.869586	0.916	0.901
METRNL	2.95441e-10	9.42515e-15	0.369552	0.386	0.204
EHD1	3.1557e-10	1.00673e-14	0.382488	0.599	0.447
SLC7A11	3.29409e-10	1.05088e-14	0.757645	0.559	0.384
MOB3B	3.4836e-10	1.11134e-14	0.524536	0.832	0.769
ITSN1	3.59845e-10	1.14798e-14	0.606349	0.807	0.756
CRB3	3.66489e-10	1.16917e-14	0.42656	0.624	0.523
CTNNA1	4.48223e-10	1.42992e-14	0.376126	0.99	0.989
BID	4.64848e-10	1.48296e-14	0.306922	0.426	0.24
TMBIM1	4.84152e-10	1.54454e-14	0.354872	0.624	0.47
PDLIM7	4.9583e-10	1.5818e-14	0.471072	0.634	0.53
PLCE1	5.06949e-10	1.61727e-14	0.566413	0.361	0.187
CD68	5.24951e-10	1.6747e-14	0.387082	0.653	0.494
LOC100328967	5.96986e-10	1.9045e-14	0.519124	0.594	0.443
DSG2	6.14264e-10	1.95963e-14	0.433666	0.946	0.943
SNX30	8.1592e-10	2.60295e-14	0.254309	0.396	0.202
ITGB6	9.54142e-10	3.0439e-14	0.47476	0.733	0.605
PARD6B	9.5856e-10	3.058e-14	0.346147	0.47	0.287
SLC6A8	1.03478e-09	3.30117e-14	0.342156	0.47	0.28
SLC38A2	1.2488e-09	3.98393e-14	0.445337	0.812	0.781
ARL6IP5	1.63276e-09	5.20883e-14	0.472767	0.847	0.866
MARCHF5	1.98421e-09	6.33001e-14	0.382577	0.802	0.726
LAMTOR5	2.19732e-09	7.0099e-14	0.451313	0.916	0.947
S100A14	2.26275e-09	7.21863e-14	0.490538	0.807	0.759
RHOBTB1	2.33548e-09	7.45065e-14	0.557222	0.49	0.306
SGK1	2.38225e-09	7.59985e-14	0.329322	0.465	0.288
MUC13	2.67675e-09	8.53937e-14	0.862716	0.772	0.661
PAQR8	2.7917e-09	8.90609e-14	0.320112	0.465	0.285
KLF5	2.87043e-09	9.15725e-14	0.440229	0.931	0.997
MEIS1	3.01551e-09	9.62009e-14	0.341407	0.272	0.114
C9H18orf32	3.65246e-09	1.16521e-13	0.377383	0.856	0.865
ATP6V1E1	4.00244e-09	1.27686e-13	0.337008	0.936	0.942
S100A13	4.07994e-09	1.30158e-13	0.430294	0.871	0.845
ENDOD1	4.08296e-09	1.30255e-13	0.293873	0.337	0.167
DAZAP2	4.93198e-09	1.5734e-13	0.350584	0.881	0.863
UBL3	5.06741e-09	1.61661e-13	0.329935	0.762	0.666
TACC2	5.40551e-09	1.72446e-13	0.367738	0.822	0.765
NR4A2	5.6834e-09	1.81312e-13	0.537207	0.698	0.587
WWC2	6.09378e-09	1.94404e-13	0.428398	0.782	0.702
NFE2L2	8.56712e-09	2.73308e-13	0.544244	0.906	0.927
PKIB	8.94391e-09	2.85329e-13	0.372963	0.649	0.481
NECTIN3	1.00271e-08	3.19884e-13	0.332947	0.376	0.196
DUSP8	1.04724e-08	3.34091e-13	0.321037	0.51	0.333
CXCL16	1.11612e-08	3.56064e-13	0.300365	0.49	0.304
GCNT2	1.31469e-08	4.19412e-13	0.904029	0.703	0.608
TAGLN2	1.39876e-08	4.46232e-13	0.553027	0.98	0.98
SERINC3	1.40995e-08	4.49802e-13	0.382288	0.708	0.6
SPAG9	1.41111e-08	4.50171e-13	0.402892	0.787	0.72
RAB10	1.41532e-08	4.51514e-13	0.309978	0.95	0.988
PFKP	1.47659e-08	4.71061e-13	0.378856	0.649	0.54
BMP1	1.62807e-08	5.19388e-13	0.258016	0.361	0.19
LOC100341366	1.80874e-08	5.77025e-13	0.589942	0.733	0.695
LOC100350827	1.95136e-08	6.22523e-13	0.575022	0.54	0.367
LAPTM5	2.24268e-08	7.1546e-13	0.252067	0.421	0.229
UBE2B	2.96261e-08	9.45132e-13	0.390024	0.901	0.948
LOC127485645	3.53587e-08	1.12801e-12	0.357768	1	0.998
NUDT16L1	3.75867e-08	1.19909e-12	0.361975	0.782	0.734
LOC100357487	4.08855e-08	1.30433e-12	0.320956	0.95	0.964
ACTR2	5.86617e-08	1.87143e-12	0.316443	0.97	0.987
CUNH19orf53	5.88332e-08	1.8769e-12	0.331168	0.985	0.994
RAP1B	6.37675e-08	2.03431e-12	0.316696	0.886	0.886
TMEM59	6.98472e-08	2.22826e-12	0.408956	0.926	0.938
PTP4A1	8.0329e-08	2.56266e-12	0.365176	0.856	0.823
THRB	8.48539e-08	2.70701e-12	0.408896	0.762	0.645
ST3GAL6	9.53678e-08	3.04242e-12	0.272434	0.5	0.325
PTGR1	1.03818e-07	3.31201e-12	0.750201	0.559	0.455
SAP30L	1.08042e-07	3.44675e-12	0.315892	0.53	0.374
LOC100340625	1.14404e-07	3.64972e-12	0.620211	0.965	0.954
PLA2G1B	1.20167e-07	3.83357e-12	0.733961	0.485	0.34
SLC35D1	1.34115e-07	4.27854e-12	0.289288	0.441	0.268
SDCBP	1.41289e-07	4.50739e-12	0.430254	0.842	0.893
LOC127489461	1.47207e-07	4.69621e-12	0.368414	0.738	0.703
KEF51-p04	1.52068e-07	4.85126e-12	0.281202	1	1
ARF6	1.52757e-07	4.87324e-12	0.362388	0.876	0.918
LOC100353927	1.79273e-07	5.71916e-12	1.04958	0.851	0.873
VPS4B	1.86056e-07	5.93556e-12	0.334822	0.802	0.814
PSAP	1.94957e-07	6.21952e-12	0.413189	0.931	0.926
ICAM1	2.08143e-07	6.64019e-12	0.286329	0.307	0.152
FAM89B	2.29422e-07	7.31901e-12	0.346816	0.663	0.551
EFHD2	2.32482e-07	7.41664e-12	0.347891	0.658	0.541
CCN2	2.33289e-07	7.44239e-12	1.46791	0.564	0.434
CXADR	2.56099e-07	8.17007e-12	0.478406	0.906	0.912
AP2S1	3.17729e-07	1.01362e-11	0.336188	0.891	0.906
CAVIN3	3.24256e-07	1.03444e-11	0.560492	0.713	0.646
FOSL2	3.25843e-07	1.0395e-11	0.455081	0.757	0.707
RNF19B	3.4676e-07	1.10624e-11	0.309919	0.48	0.313
LTBP1	3.48071e-07	1.11042e-11	0.408517	0.515	0.355
NECTIN2	3.85212e-07	1.2289e-11	0.267409	0.594	0.439
VPS37B	4.09789e-07	1.30731e-11	0.293477	0.515	0.371
LRRFIP2	4.31832e-07	1.37763e-11	0.354542	0.866	0.843
PGRMC1	4.76056e-07	1.51871e-11	0.57953	0.772	0.75
CCNYL1	5.46847e-07	1.74455e-11	0.332686	0.688	0.574
ORAI1	5.56641e-07	1.7758e-11	0.300385	0.455	0.302
BACH1	5.80394e-07	1.85157e-11	0.388308	0.693	0.613
TRAFD1	5.98334e-07	1.9088e-11	0.409555	0.505	0.356
MNDA	6.19894e-07	1.97759e-11	0.445418	0.985	0.994
SLC25A16	7.24102e-07	2.31003e-11	0.347573	0.752	0.713
POLD4	1.17335e-06	3.74323e-11	0.428934	0.802	0.791
ITM2B	1.36422e-06	4.35215e-11	0.514719	0.985	0.994
LOC127490948	1.5137e-06	4.82899e-11	0.580601	0.663	0.598
GFOD1	1.51629e-06	4.83727e-11	0.347426	0.554	0.406
MYH9	1.60452e-06	5.11875e-11	0.398133	0.955	0.964
SPTBN1	1.69813e-06	5.41736e-11	0.354419	0.985	0.993
CPEB3	1.70053e-06	5.42503e-11	0.452483	0.52	0.404
PDE7B	1.72057e-06	5.48897e-11	0.367717	0.396	0.218
LOC100357917	2.0844e-06	6.64964e-11	0.362274	0.698	0.591
EIF1	2.25709e-06	7.20057e-11	0.523948	1	0.999
STX3	2.30273e-06	7.34617e-11	0.328681	0.564	0.431
LIMA1	2.41123e-06	7.6923e-11	0.329065	0.955	0.992
UBE2J1	2.70887e-06	8.64185e-11	0.290437	0.505	0.363
S100A16	3.10423e-06	9.9031e-11	0.468262	0.921	0.925
JPT1	3.38182e-06	1.07887e-10	0.664851	0.827	0.86
CTTN	3.4688e-06	1.10662e-10	0.380214	0.693	0.644
CLDN3	3.70839e-06	1.18305e-10	0.622898	0.52	0.36
SRP14	4.0443e-06	1.29021e-10	0.280945	0.98	0.993
DSC2	4.29658e-06	1.37069e-10	0.408458	0.946	0.963
CNNM4	4.51636e-06	1.44081e-10	0.418573	0.609	0.488
GNB1	4.64168e-06	1.48079e-10	0.291175	0.921	0.928
IDS	5.48545e-06	1.74997e-10	0.315974	0.649	0.554
KIAA1522	5.57115e-06	1.77731e-10	0.310597	0.644	0.541
TGFB2	5.71265e-06	1.82245e-10	0.584404	0.53	0.381
CALCOCO2	5.84426e-06	1.86443e-10	0.330122	0.856	0.837
RAP1A	6.36316e-06	2.02997e-10	0.341664	0.832	0.813
WSB2	6.79122e-06	2.16654e-10	0.258759	0.678	0.551
TJP1	7.32016e-06	2.33528e-10	0.366275	0.797	0.788
LGALSL	7.33467e-06	2.33991e-10	0.266827	0.406	0.244
LITAF	7.35546e-06	2.34654e-10	0.278764	0.574	0.441
TPD52	8.01822e-06	2.55797e-10	0.358961	0.807	0.817
IRS2	8.45693e-06	2.69793e-10	0.329557	0.421	0.274
SMIM14	9.04821e-06	2.88656e-10	0.291618	0.802	0.772
DSP	1.05403e-05	3.36256e-10	0.373312	0.931	0.934
SLC39A8	1.08514e-05	3.46182e-10	0.325976	0.401	0.246
CDV3	1.1063e-05	3.52933e-10	0.364958	0.792	0.766
EXT1	1.27617e-05	4.07124e-10	0.451727	0.856	0.865
NDUFV3	1.32024e-05	4.21182e-10	0.340388	0.881	0.919
TSC22D2	1.38639e-05	4.42286e-10	0.409074	0.772	0.756
IL18	1.50358e-05	4.79672e-10	0.437969	0.782	0.713
COX6A1	1.63018e-05	5.20061e-10	0.334625	0.99	0.998
HSBP1L1	1.63934e-05	5.22981e-10	0.307409	0.678	0.601
PFN1	1.65244e-05	5.27161e-10	0.479975	1	0.999
GDE1	1.9334e-05	6.16793e-10	0.309711	0.673	0.582
SERPINB5	2.1272e-05	6.7862e-10	0.471409	0.673	0.618
CLSTN1	2.21436e-05	7.06425e-10	0.364804	0.663	0.588
SRXN1	2.45697e-05	7.83824e-10	0.612785	0.777	0.78
CMC1	2.56845e-05	8.19387e-10	0.300543	0.881	0.905
CRIP2	2.60309e-05	8.30439e-10	0.307072	0.465	0.324
CDC42	2.65416e-05	8.46731e-10	0.324711	0.881	0.906
PSENEN	2.74151e-05	8.74596e-10	0.344661	0.931	0.942
SEC62	3.11072e-05	9.92383e-10	0.28945	0.965	0.991
RAB7A	3.15096e-05	1.00522e-09	0.288762	0.906	0.907
NET1	3.25171e-05	1.03736e-09	0.416988	0.856	0.849
FBXO25	3.32038e-05	1.05927e-09	0.331447	0.698	0.62
BIRC3	3.46926e-05	1.10676e-09	0.756059	0.515	0.358
COQ10B	3.69949e-05	1.18021e-09	0.259864	0.495	0.36
SUB1	5.0507e-05	1.61127e-09	0.315299	0.975	0.999
PHACTR2	5.44282e-05	1.73637e-09	0.360731	0.752	0.707
MBOAT1	5.82305e-05	1.85767e-09	0.366569	0.941	0.927
ZFP36	6.0728e-05	1.93734e-09	0.424171	0.554	0.418
LMO7	6.31493e-05	2.01459e-09	0.505587	0.901	0.938
CCND3	6.35661e-05	2.02788e-09	0.350312	0.787	0.784
B3GNT2	6.88988e-05	2.19801e-09	0.346716	0.762	0.702
IGF2BP2	6.94331e-05	2.21505e-09	0.398547	0.876	0.866
LOC127489567	7.31056e-05	2.33221e-09	0.344331	0.46	0.328
CITED2	7.36535e-05	2.34969e-09	0.463303	0.371	0.238
PDGFC	7.40691e-05	2.36295e-09	0.306619	0.351	0.209
TJP2	7.56272e-05	2.41266e-09	0.397491	0.891	0.916
C13H1orf210	7.66799e-05	2.44624e-09	0.287927	0.545	0.437
ARRDC1	8.07413e-05	2.57581e-09	0.280521	0.475	0.336
ANKRD50	9.2256e-05	2.94315e-09	0.319708	0.757	0.7
CHMP5	9.4976e-05	3.02993e-09	0.261345	0.866	0.891
ATP2A3	0.000101094	3.22511e-09	0.26312	0.5	0.364
RNF181	0.000139188	4.44038e-09	0.307886	0.767	0.72
RAP2B	0.000142758	4.55427e-09	0.372965	0.629	0.577
KLF6	0.000144452	4.6083e-09	0.473806	0.901	0.97
RCAN1	0.00016342	5.21344e-09	0.417085	0.624	0.508
MSI2	0.0001731	5.52225e-09	0.367656	0.911	0.948
ENTPD5	0.000177837	5.67336e-09	0.389401	0.431	0.318
CCNG1	0.000178458	5.69317e-09	0.26805	0.99	0.997
CHCHD7	0.000178907	5.70751e-09	0.357312	0.812	0.819
PARP4	0.000190643	6.08188e-09	0.411595	0.683	0.637
PAG1	0.000205454	6.55439e-09	0.251729	0.337	0.201
NDUFB2	0.00020549	6.55555e-09	0.338128	0.955	0.981
ID4	0.000209334	6.67817e-09	0.263108	0.396	0.248
LRATD2	0.000209545	6.68489e-09	0.267422	0.554	0.433
SLC22A18	0.000262545	8.37572e-09	0.293382	0.604	0.51
ABTB3	0.000288411	9.20089e-09	0.430608	0.495	0.39
SELENOK	0.000312604	9.97271e-09	0.322242	0.856	0.902
MSN	0.000325861	1.03956e-08	0.542182	0.629	0.595
MARCHF3	0.00034044	1.08607e-08	0.413734	0.53	0.404
RSPRY1	0.000346331	1.10486e-08	0.263309	0.634	0.583
LOC100342951	0.00038019	1.21288e-08	0.25385	0.896	0.939
NUB1	0.000387894	1.23746e-08	0.368678	0.698	0.692
ARPC3	0.000400653	1.27816e-08	0.298276	0.95	0.974
BRI3	0.000437269	1.39498e-08	0.331055	0.851	0.879
SLC2A1	0.000440576	1.40553e-08	0.305949	0.47	0.339
LOC100008867	0.000531585	1.69586e-08	0.344141	0.554	0.466
PLXNB2	0.000532979	1.70031e-08	0.265169	0.723	0.659
LOC100350997	0.00056441	1.80058e-08	0.344682	0.906	0.888
CCPG1	0.000569338	1.8163e-08	0.285051	0.51	0.394
INSR	0.00062631	1.99805e-08	0.278795	0.569	0.463
FHL2	0.000673611	2.14896e-08	0.363532	0.688	0.67
PTP4A2	0.000695815	2.21979e-08	0.265448	0.975	0.987
SEPTIN8	0.000709138	2.26229e-08	0.255255	0.559	0.45
TNFAIP1	0.000726942	2.31909e-08	0.267509	0.708	0.661
RSU1	0.000820116	2.61633e-08	0.299975	0.757	0.75
NPEPPS	0.000835409	2.66512e-08	0.278697	0.901	0.921
FAM83B	0.000852665	2.72017e-08	0.400428	0.55	0.443
BLVRB	0.000891835	2.84513e-08	0.423829	0.881	0.893
GCLM	0.000924077	2.94799e-08	0.359253	0.554	0.453
ARL8B	0.000934595	2.98154e-08	0.295501	0.772	0.794
CLTB	0.00096969	3.09351e-08	0.356424	0.936	0.93
GNAI3	0.000979004	3.12322e-08	0.259836	0.743	0.702
PDCD6	0.00104633	3.33799e-08	0.409951	0.847	0.897
TMOD3	0.00110729	3.53247e-08	0.28955	0.886	0.941
PPP2CB	0.00116808	3.72641e-08	0.34751	0.743	0.747
POLR2K	0.00124705	3.97832e-08	0.409418	0.921	0.969
DMXL2	0.00131061	4.1811e-08	0.388846	0.708	0.645
RND3	0.00145305	4.6355e-08	0.429066	0.718	0.728
MAP7D1	0.0014898	4.75276e-08	0.313665	0.559	0.488
IRF6	0.00153761	4.90528e-08	0.329536	0.658	0.59
EIF4A2	0.00177561	5.66455e-08	0.26774	0.881	0.906
PNPLA2	0.00185919	5.93117e-08	0.265886	0.688	0.626
PIP5K1B	0.0021072	6.7224e-08	0.512659	0.837	0.884
PITPNA	0.00214881	6.85512e-08	0.303207	0.713	0.728
SERINC2	0.00224655	7.16696e-08	0.254374	0.505	0.385
UTRN	0.00226868	7.23753e-08	0.388181	0.777	0.755
TMEM167A	0.00264166	8.42744e-08	0.279166	0.856	0.862
DUSP5	0.00283514	9.04467e-08	0.257183	0.371	0.238
FAM241A	0.00286772	9.1486e-08	0.296194	0.48	0.361
PRDX6	0.00309903	9.88653e-08	0.302175	0.936	0.946
LLGL2	0.00310638	9.90998e-08	0.265851	0.594	0.512
EDEM1	0.00335995	1.07189e-07	0.286277	0.752	0.693
TNFRSF12A	0.00341486	1.08941e-07	0.936755	0.733	0.833
ZMAT3	0.00348143	1.11064e-07	0.266689	0.782	0.742
ACTB	0.00354522	1.131e-07	0.540415	0.995	1
HEXB	0.00358558	1.14387e-07	0.304321	0.624	0.565
GNS	0.00395419	1.26147e-07	0.282834	0.564	0.479
LOC103349704	0.00400939	1.27908e-07	0.312903	0.332	0.202
CHMP2B	0.00416193	1.32774e-07	0.314282	0.782	0.81
FXYD5	0.00456827	1.45737e-07	0.430032	0.45	0.356
TNPO1	0.00521093	1.66239e-07	0.318297	0.881	0.928
CRIM1	0.00529947	1.69064e-07	0.337054	0.733	0.685
LIMS1	0.00553248	1.76497e-07	0.311597	0.896	0.923
GOLGB1	0.0062573	1.9962e-07	0.442691	0.896	0.922
LRRC19	0.00633024	2.01947e-07	0.82513	0.426	0.345
FAM13A	0.00684586	2.18397e-07	0.583413	0.757	0.697
IFNGR1	0.00736367	2.34916e-07	0.333076	0.683	0.641
FHL1	0.00748714	2.38855e-07	0.496871	0.688	0.633
VAMP3	0.00835291	2.66475e-07	0.259059	0.688	0.702
MPZL2	0.00837746	2.67258e-07	0.350524	0.678	0.625
CORO1C	0.00956513	3.05147e-07	0.403869	0.668	0.673
RELA	0.00983702	3.13821e-07	0.265193	0.564	0.507
GAN	0.0102947	3.28422e-07	0.315184	0.629	0.604
CARD6	0.0112308	3.58285e-07	0.295329	0.708	0.672
FMNL2	0.0116032	3.70165e-07	0.463627	0.653	0.618
HK1	0.0116796	3.72602e-07	0.263183	0.713	0.651
DYNC1LI2	0.0117005	3.73268e-07	0.263877	0.738	0.722
NUAK1	0.0134194	4.28105e-07	0.388008	0.515	0.434
ACTN4	0.0136093	4.34163e-07	0.317779	0.985	0.979
EFNA5	0.0140601	4.48544e-07	0.402576	0.906	0.979
UGCG	0.0149466	4.76825e-07	0.323737	0.723	0.68
ABCC5	0.015244	4.86315e-07	0.290708	0.342	0.224
ITGAV	0.0154056	4.9147e-07	0.403999	0.866	0.882
MAN2A1	0.0163387	5.21236e-07	0.257742	0.762	0.76
FKBP1A	0.0172562	5.50506e-07	0.299369	0.99	0.993
CSRP1	0.0173186	5.52497e-07	0.397956	0.861	0.894
MAP3K13	0.0178614	5.69814e-07	0.66654	0.856	0.912
SPTAN1	0.0188631	6.0177e-07	0.276239	0.668	0.661
PLK2	0.0194368	6.20073e-07	0.661111	0.653	0.633
PDZD2	0.0208938	6.66554e-07	0.298318	0.366	0.235
RAB32	0.0218208	6.96128e-07	0.281407	0.535	0.453
ABR	0.0221977	7.08151e-07	0.269734	0.644	0.583
SGMS2	0.0242057	7.72209e-07	0.358844	0.604	0.522
ASAH1	0.0252385	8.05157e-07	0.303214	0.871	0.859
CFL1	0.0256088	8.16971e-07	0.339903	0.995	0.994
WARS1	0.0268824	8.57601e-07	0.343457	0.634	0.592
CCNG2	0.0279271	8.90931e-07	0.266828	0.47	0.377
NPDC1	0.0288387	9.20014e-07	0.353578	0.698	0.652
LEPROTL1	0.0299891	9.56711e-07	0.262143	0.723	0.728
HK2	0.0314655	1.00381e-06	0.321215	0.342	0.236
JUNB	0.0324028	1.03372e-06	0.314305	0.54	0.44
UBC	0.032459	1.03551e-06	0.551469	0.95	0.982
LOC100340453	0.0328305	1.04736e-06	0.368859	0.658	0.627
LOC103349169	0.033061	1.05471e-06	0.256892	0.574	0.452
LAMC2	0.0356575	1.13754e-06	0.467109	0.594	0.592
CCDC186	0.0365787	1.16693e-06	0.32428	0.817	0.84
LOC100350534	0.0394868	1.25971e-06	0.259724	0.5	0.396
ABCC1	0.0429606	1.37053e-06	0.281555	0.475	0.389
MAPRE1	0.0481066	1.5347e-06	0.266972	0.901	0.886
HOPX	0.0497079	1.58578e-06	0.590382	0.673	0.702

### Sheet: Goblet_cells
gene	p.adjust	pvalue	avg_log2FC	pct.1	pct.2
GUCA2A	0	0	4.39585	0.843	0.079
LOC100341439	0	0	2.8977	0.492	0.014
TFF3	0	0	2.46287	0.539	0.018
REEP1	0	0	1.06059	0.754	0.027
ATOH1	0	0	0.893346	0.675	0.015
NEURL1	0	0	0.664277	0.597	0.014
LOC103350039	0	0	0.65662	0.492	0.004
GUCA2B	0	0	0.620838	0.408	0.006
GALNT5	0	0	0.47446	0.377	0.008
REP15	0	0	0.468644	0.366	0.005
SYTL2	3.11917e-301	9.95079e-306	0.656733	0.518	0.022
TMEM229A	5.67068e-280	1.80906e-284	0.258913	0.267	0.003
ASPHD2	2.66227e-223	8.49318e-228	0.411104	0.476	0.026
LOC100341697	3.94767e-223	1.25939e-227	0.913318	0.304	0.008
ATP2C2	5.17038e-216	1.64945e-220	0.260041	0.314	0.01
SPINK1	3.32608e-214	1.06109e-218	0.798427	0.346	0.013
CA8	1.7126e-189	5.46353e-194	0.479901	0.251	0.006
MYRIP	5.02906e-181	1.60437e-185	0.750195	0.529	0.045
ISG20	3.27847e-171	1.0459e-175	0.686445	0.539	0.05
LOC103348244	8.45761e-170	2.69815e-174	0.421824	0.45	0.033
RAP1GAP2	2.55979e-152	8.16625e-157	0.814524	0.686	0.1
SELENOM	1.85123e-150	5.90578e-155	2.8517	0.995	0.363
FOXA2	3.41609e-127	1.0898e-131	1.04019	0.806	0.189
FCGBP	5.84759e-120	1.8655e-124	4.6162	1	0.699
GNAO1	2.11215e-108	6.73819e-113	0.985208	0.592	0.097
PPM1H	3.38276e-108	1.07917e-112	1.26155	0.754	0.176
LRRC26	1.95937e-107	6.25078e-112	0.266796	0.33	0.027
SPINK4	1.23868e-104	3.95163e-109	3.28774	0.691	0.156
MGAT4A	6.02986e-104	1.92365e-108	2.45829	0.99	0.668
RRBP1	1.1456e-103	3.65468e-108	1.80156	1	0.954
LOC100350827	1.38376e-103	4.41448e-108	1.68793	0.916	0.357
CLIC2	3.64486e-103	1.16278e-107	0.305399	0.325	0.027
ATP8A2	6.42241e-102	2.04888e-106	0.702195	0.586	0.1
MAML3	5.91836e-98	1.88807e-102	1.72237	0.864	0.284
RAB3B	4.10796e-95	1.31052e-99	0.621781	0.67	0.149
PTPRN2	2.98418e-94	9.52012e-99	1.36172	0.654	0.147
GALNT8	8.77591e-94	2.79969e-98	0.630372	0.529	0.09
ASIC2	2.0925e-93	6.67549e-98	0.707728	0.377	0.043
NTN4	4.10836e-93	1.31065e-97	0.496322	0.487	0.071
SLC1A4	2.38416e-91	7.60594e-96	0.945304	0.791	0.248
AGR2	7.37541e-90	2.3529e-94	2.78656	0.99	0.973
NCALD	3.38887e-84	1.08112e-88	0.385289	0.262	0.022
LOC127483151	1.44996e-82	4.62567e-87	0.362913	0.361	0.044
HSD11B2	1.41551e-76	4.51577e-81	0.407747	0.419	0.064
ARHGEF38	5.90067e-76	1.88243e-80	1.57054	0.99	0.783
LOC103347986	3.23727e-74	1.03275e-78	0.412408	0.487	0.088
CHN2	2.62407e-73	8.37131e-78	0.571158	0.686	0.202
ACSL3	2.76146e-73	8.80962e-78	1.49172	0.974	0.868
LOC127492659	5.07884e-70	1.62025e-74	1.41902	0.859	0.413
HSP90B1	1.35215e-68	4.31362e-73	1.13131	1	0.997
RGS17	1.1126e-66	3.54941e-71	1.62668	0.937	0.677
ID4	2.2492e-66	7.17541e-71	0.889828	0.717	0.239
GMDS	1.39518e-65	4.4509e-70	1.25042	1	0.996
KCNMA1	2.60137e-65	8.29889e-70	1.39372	0.99	0.645
TLCD3A	3.97839e-64	1.26919e-68	0.663451	0.759	0.287
GNG2	3.97902e-64	1.26939e-68	0.660068	0.56	0.138
DNAJC3	6.77052e-64	2.15993e-68	1.07467	0.995	0.892
SEC61B	2.82054e-63	8.99809e-68	0.859385	1	0.997
SRGAP1	3.40814e-63	1.08727e-67	1.3447	0.901	0.515
SYTL5	9.12109e-63	2.90981e-67	0.965514	0.743	0.275
ELAPOR1	3.75959e-61	1.19938e-65	0.982181	0.969	0.665
ST8SIA6	5.663e-61	1.80661e-65	0.295139	0.262	0.03
HES6	8.93766e-59	2.85129e-63	2.01065	0.953	0.753
SOX6	3.68651e-57	1.17607e-61	1.04379	0.613	0.183
KLF4	1.85514e-56	5.91826e-61	0.754423	0.775	0.327
NEK10	5.77629e-56	1.84275e-60	0.34065	0.366	0.065
TM4SF5	2.47336e-55	7.89052e-60	0.936309	0.853	0.417
ASPH	3.19125e-53	1.01807e-57	1.41498	0.885	0.632
MANF	7.24359e-53	2.31085e-57	1.16045	0.979	0.835
CAMK2D	1.26207e-51	4.02626e-56	1.12444	0.958	0.808
SELENBP1	1.4802e-51	4.72212e-56	0.848489	0.853	0.377
PLD1	2.75537e-51	8.79017e-56	0.990246	0.78	0.389
HSPA5	6.44671e-51	2.05663e-55	0.996089	0.995	0.964
SSR2	8.61984e-50	2.7499e-54	1.03872	0.995	0.956
CRACR2A	4.76559e-49	1.52032e-53	0.910742	0.859	0.505
NEDD4L	1.30954e-48	4.17769e-53	1.08725	0.916	0.646
GNE	2.0404e-48	6.50929e-53	0.9003	0.749	0.344
SLC16A7	2.7173e-48	8.66873e-53	0.630877	0.597	0.208
SLC22A15	8.01016e-48	2.5554e-52	0.437479	0.56	0.17
FAM3D	8.38163e-48	2.67391e-52	1.23161	0.806	0.465
LOC100340954	1.31217e-47	4.18608e-52	0.674426	1	0.999
CBFA2T2	2.06505e-47	6.58793e-52	0.808413	0.754	0.333
SAMD9L	2.1778e-46	6.94762e-51	0.68455	0.607	0.208
CASD1	3.21601e-46	1.02597e-50	0.770954	0.906	0.65
GALNT7	4.9617e-46	1.58288e-50	1.41379	0.911	0.721
CLDN3	7.12938e-46	2.27441e-50	1.11075	0.801	0.352
NAV3	2.77244e-45	8.84462e-50	1.02421	0.66	0.25
C3H5orf24	8.67212e-45	2.76658e-49	0.787516	0.953	0.852
EVI5	5.98947e-44	1.91076e-48	0.887562	0.974	0.859
SIPA1L3	1.98467e-43	6.33149e-48	0.830979	0.969	0.812
CAMK1D	2.31071e-43	7.37164e-48	0.630522	0.524	0.154
SLC4A7	1.14493e-42	3.65256e-47	0.933848	0.932	0.755
HK2	5.87928e-42	1.87561e-46	0.589558	0.602	0.229
SIDT1	6.21079e-42	1.98137e-46	0.899319	0.953	0.614
LOC103351136	1.03208e-41	3.29253e-46	1.69838	0.843	0.497
NDRG1	5.79794e-41	1.84966e-45	0.357624	0.571	0.178
ATP2A3	9.85506e-41	3.14396e-45	0.605434	0.738	0.357
SEC24D	1.39866e-40	4.46201e-45	0.895946	0.749	0.394
LOC127483790	2.73987e-40	8.74072e-45	0.802479	0.623	0.225
DEPTOR	8.26874e-40	2.63789e-44	1.1712	0.817	0.508
HERPUD1	2.39166e-39	7.62986e-44	0.734771	0.969	0.787
SEC61G	2.77031e-39	8.83785e-44	0.60014	0.995	0.997
PDIA6	2.87343e-38	9.1668e-43	0.79431	0.995	0.954
TMEM258	4.22943e-38	1.34927e-42	0.590845	1	0.994
PRR15L	1.0029e-37	3.19944e-42	0.772163	0.843	0.543
LRMDA	2.04646e-37	6.52862e-42	0.578514	0.681	0.3
EHF	2.51837e-37	8.03411e-42	0.667565	0.995	0.982
SDF2L1	2.53673e-37	8.09268e-42	1.13271	0.942	0.805
PPIB	3.05508e-37	9.74632e-42	0.973434	0.995	0.978
SMIM14	1.05247e-36	3.35758e-41	0.691972	0.916	0.769
TMEM132A	1.32482e-36	4.22644e-41	0.399382	0.581	0.213
LMAN1	1.36123e-36	4.3426e-41	0.666594	0.916	0.807
AKAP9	1.51315e-36	4.82725e-41	0.677153	0.99	0.964
MFHAS1	3.05549e-36	9.74763e-41	0.29005	0.466	0.139
TRAM1	4.16287e-36	1.32804e-40	0.618969	0.974	0.887
DAB1	6.59575e-36	2.10418e-40	0.890033	0.717	0.352
IL4R	7.04988e-36	2.24905e-40	0.350823	0.534	0.187
PIK3C2B	1.03793e-35	3.31122e-40	0.336051	0.403	0.109
ARFGEF3	1.11301e-35	3.55074e-40	0.675412	0.864	0.589
PLA2G4A	5.9125e-35	1.88621e-39	0.658656	0.429	0.13
KDM3A	1.20668e-34	3.84957e-39	0.680203	0.759	0.44
LOC100347536	1.51252e-34	4.82523e-39	0.694097	0.817	0.526
TMSB15A	4.17889e-34	1.33315e-38	0.631475	1	0.998
CLDN4	6.56997e-34	2.09595e-38	0.780375	0.953	0.724
GFPT1	1.18536e-33	3.78154e-38	0.612174	0.885	0.647
GALNT10	1.1879e-33	3.78963e-38	0.749887	0.801	0.536
LOC127493957	1.91975e-33	6.1244e-38	0.380526	0.497	0.169
DAPK1	2.46764e-33	7.87226e-38	0.635589	0.848	0.547
CCL25	2.54903e-33	8.1319e-38	0.519808	0.534	0.188
CADPS	2.65764e-33	8.4784e-38	0.965912	0.298	0.065
ERN1	6.03683e-33	1.92587e-37	0.594735	0.634	0.297
BAZ2B	1.99237e-32	6.35607e-37	0.886483	0.974	0.847
CFAP20DC	1.49874e-31	4.78128e-36	0.658811	0.581	0.254
FUT4	1.58525e-31	5.05727e-36	0.419641	0.649	0.297
SCIN	2.12085e-31	6.76594e-36	0.463555	0.387	0.112
SPRED2	2.99326e-31	9.54911e-36	0.816622	0.901	0.729
FNDC3A	3.8111e-31	1.21582e-35	0.640383	0.974	0.869
DAD1	3.92538e-31	1.25227e-35	0.560417	0.995	0.988
NAALADL2	1.57898e-30	5.03727e-35	0.910163	0.969	0.91
CHD7	1.5599e-28	4.97639e-33	0.704269	0.958	0.869
CAPN2	1.68691e-28	5.38157e-33	0.596209	0.843	0.64
DIP2B	1.85519e-28	5.91841e-33	0.671192	0.953	0.852
DHX32	1.89624e-28	6.04938e-33	0.506211	0.743	0.421
SERP1	7.0578e-28	2.25158e-32	0.651957	0.942	0.902
FKBP11	4.04329e-27	1.28989e-31	0.933724	0.853	0.673
GOLPH3L	1.39378e-26	4.44644e-31	0.829006	0.869	0.667
BAG1	2.26943e-26	7.23993e-31	0.882703	0.948	0.883
TMEM164	2.38961e-26	7.62333e-31	0.612178	0.916	0.757
CDX2	2.75417e-26	8.78634e-31	0.539761	0.838	0.544
SPCS2	2.99989e-26	9.57025e-31	0.542174	0.932	0.909
NUCB2	3.08782e-26	9.85077e-31	0.604203	0.984	0.973
TPD52	3.8255e-26	1.22041e-30	0.509644	0.953	0.813
SH3PXD2A	5.74446e-26	1.8326e-30	0.401963	0.565	0.256
MTSS1	5.87218e-26	1.87334e-30	0.561918	0.707	0.414
LOC127486465	2.00926e-25	6.40995e-30	0.558138	0.565	0.276
LOC103344972	2.2376e-25	7.13838e-30	0.504314	0.513	0.216
CALR	2.44998e-25	7.81594e-30	0.589578	0.979	0.938
USO1	3.81787e-25	1.21798e-29	0.503843	0.969	0.874
SND1	5.20313e-25	1.6599e-29	0.564565	0.974	0.884
STIM2	6.52339e-25	2.08109e-29	0.787068	0.911	0.804
LOC127491674	7.84946e-25	2.50413e-29	0.284853	0.503	0.2
FKBP5	1.22276e-24	3.90086e-29	0.728719	0.759	0.506
SELENOS	1.32652e-24	4.23187e-29	0.559368	0.801	0.558
CALM1	1.85079e-24	5.9044e-29	0.746361	1	0.999
CCNJL	3.92472e-24	1.25206e-28	0.566238	0.754	0.438
LOC127493225	1.2546e-23	4.00244e-28	0.455532	0.759	0.449
RNF186	2.08205e-23	6.64214e-28	0.303369	0.466	0.17
PCMTD1	2.58209e-23	8.23737e-28	0.547786	0.937	0.745
CPD	2.68578e-23	8.56818e-28	0.643835	0.969	0.954
SATB1	4.99502e-23	1.59351e-27	0.460512	0.775	0.48
SSR4	5.46777e-23	1.74433e-27	0.396305	1	0.998
NEO1	6.80514e-23	2.17098e-27	0.516088	0.901	0.713
GPX2	1.49211e-22	4.76012e-27	0.569775	0.99	0.994
EML4	2.8675e-22	9.14788e-27	0.498644	1	0.992
EIF2AK3	5.43969e-22	1.73537e-26	0.579536	0.764	0.496
SSR3	7.18192e-22	2.29118e-26	0.477663	1	0.992
DAAM1	1.60602e-21	5.12353e-26	0.517143	0.895	0.748
BMP2K	2.20291e-21	7.02772e-26	0.719563	0.859	0.729
ENTPD4	2.27263e-21	7.25013e-26	0.482678	0.796	0.542
SPDEF	2.28904e-21	7.3025e-26	0.327353	0.325	0.098
PPP1R14B	2.93661e-21	9.36838e-26	0.584038	0.984	0.955
P4HB	3.59843e-21	1.14797e-25	0.7031	0.974	0.955
DMXL1	4.13757e-21	1.31997e-25	0.618973	0.859	0.726
ZKSCAN1	6.12463e-21	1.95388e-25	0.554267	0.953	0.882
GMCL1	1.08859e-20	3.47283e-25	0.548465	0.812	0.579
CHD6	1.26143e-20	4.02422e-25	0.60575	0.859	0.713
PPP1R3B	1.73853e-20	5.54626e-25	0.27045	0.44	0.167
PDIA3	2.53534e-20	8.08824e-25	0.533387	0.927	0.82
TSPAN13	4.00825e-20	1.27871e-24	0.420653	1	0.978
DUSP4	1.16794e-19	3.72596e-24	0.402014	0.712	0.416
GBF1	1.33396e-19	4.25561e-24	0.481487	0.921	0.78
GNAI1	2.38837e-19	7.61937e-24	0.272736	0.309	0.094
GSE1	2.80025e-19	8.93337e-24	0.364395	0.702	0.405
SKIL	5.79619e-19	1.8491e-23	0.295709	0.545	0.256
ATP8B1	8.81351e-19	2.81169e-23	0.588842	0.958	0.859
LRIG3	1.0927e-18	3.48593e-23	0.470608	0.759	0.523
ICA1	2.6206e-18	8.36025e-23	0.414079	0.686	0.422
HYOU1	3.77506e-18	1.20432e-22	0.358227	0.702	0.454
ST6GALNAC1	4.15393e-18	1.32519e-22	0.299479	0.351	0.126
PDIA5	7.57827e-18	2.41762e-22	0.3872	0.67	0.392
SPCS3	7.66069e-18	2.44391e-22	0.495559	0.958	0.926
DNAJB9	7.81705e-18	2.49379e-22	0.420089	0.623	0.362
TOX	8.91138e-18	2.84291e-22	0.675828	0.995	0.957
OSTC	1.03827e-17	3.3123e-22	0.554491	0.932	0.892
FOXP4	1.39102e-17	4.43764e-22	0.308467	0.623	0.34
CDKAL1	1.55822e-17	4.97102e-22	0.563654	0.864	0.795
NCOR1	1.55863e-17	4.97233e-22	0.414896	0.99	0.975
APP	2.01229e-17	6.41962e-22	0.446738	0.995	0.996
ATOSA	2.6589e-17	8.48241e-22	0.602586	0.869	0.69
FABP3	3.00597e-17	9.58964e-22	0.514265	0.99	0.984
SEC61A1	3.54255e-17	1.13015e-21	0.416006	0.843	0.653
HID1	5.42178e-17	1.72966e-21	0.354656	0.78	0.537
TMED3	1.29776e-16	4.1401e-21	0.523431	0.958	0.889
PDZRN3	1.78607e-16	5.69793e-21	0.427384	0.712	0.379
SPRED1	2.05799e-16	6.56538e-21	0.868532	0.77	0.656
DCXR	2.11072e-16	6.73362e-21	0.890923	0.843	0.726
GOLGB1	3.52073e-16	1.12318e-20	0.469739	0.969	0.92
RFFL	3.87495e-16	1.23619e-20	0.380544	0.822	0.659
S100A6	4.31073e-16	1.37521e-20	0.525405	1	1
MAP2	5.06365e-16	1.61541e-20	0.275231	0.283	0.09
RAB27B	5.70503e-16	1.82002e-20	0.602314	0.859	0.721
TENT5A	6.48369e-16	2.06843e-20	0.451386	0.576	0.325
CDH1	6.60283e-16	2.10643e-20	0.340475	0.995	0.998
PBRM1	9.11397e-16	2.90754e-20	0.38667	0.99	0.959
CADM1	1.45683e-15	4.64758e-20	0.46509	0.503	0.256
LOC100354026	1.87926e-15	5.9952e-20	0.451944	0.853	0.757
DLL1	1.95681e-15	6.2426e-20	0.431547	0.497	0.251
MYO1D	2.24322e-15	7.15631e-20	0.515982	0.979	0.947
ST3GAL3	2.2714e-15	7.24623e-20	0.421013	0.581	0.329
TTC3	2.75791e-15	8.79829e-20	0.391766	0.974	0.935
SCNN1A	3.08713e-15	9.84856e-20	0.254475	0.466	0.223
FKBP2	4.20955e-15	1.34293e-19	0.427622	0.885	0.747
MARK2	5.31359e-15	1.69514e-19	0.37224	0.864	0.705
GRHL2	8.88123e-15	2.83329e-19	0.425828	0.843	0.692
GOLGA4	1.22155e-14	3.897e-19	0.411804	0.979	0.929
SLC35F2	1.41422e-14	4.51163e-19	0.343662	0.403	0.178
EPB41L2	1.91519e-14	6.10983e-19	0.551802	0.749	0.564
ACBD3	2.3335e-14	7.44433e-19	0.392927	0.942	0.837
NANS	2.65182e-14	8.45984e-19	0.534578	0.822	0.712
RPN1	3.22876e-14	1.03004e-18	0.37689	0.958	0.922
ERP44	3.29759e-14	1.052e-18	0.418456	0.927	0.858
STARD10	3.4558e-14	1.10247e-18	0.418167	0.89	0.795
TXNDC5	4.94754e-14	1.57836e-18	0.380829	0.796	0.645
FBXO32	5.37042e-14	1.71327e-18	0.380747	0.424	0.19
BPNT2	7.13285e-14	2.27552e-18	0.469451	0.895	0.839
VPS54	9.20654e-14	2.93707e-18	0.427643	0.801	0.624
DYRK2	1.14008e-13	3.63708e-18	0.263138	0.602	0.35
ATP2A2	1.52247e-13	4.85699e-18	0.378866	0.979	0.935
TMEM59	1.59879e-13	5.10045e-18	0.423393	0.969	0.937
RBP1	2.08905e-13	6.66448e-18	0.622999	0.806	0.645
SORT1	3.16052e-13	1.00827e-17	0.368513	0.932	0.868
SEC63	3.27417e-13	1.04453e-17	0.374465	0.916	0.809
IBTK	3.88423e-13	1.23915e-17	0.397476	0.838	0.724
PYCR2	4.43918e-13	1.41619e-17	0.365327	0.707	0.504
ETV6	4.97573e-13	1.58736e-17	0.535249	0.969	0.948
QSOX1	9.44428e-13	3.01291e-17	0.262417	0.387	0.171
REPS2	9.45043e-13	3.01488e-17	0.340541	0.707	0.47
AGR3	9.67157e-13	3.08542e-17	0.426777	0.764	0.526
UCK2	1.05912e-12	3.37879e-17	0.390566	0.812	0.631
SLC39A7	1.35498e-12	4.32267e-17	0.377996	0.754	0.602
DBNDD2	1.42198e-12	4.53641e-17	0.380838	0.503	0.278
CASP3	1.66186e-12	5.30167e-17	0.300341	0.895	0.758
DNAJC12	2.22926e-12	7.11178e-17	0.473464	0.717	0.51
RHOBTB1	2.48216e-12	7.9186e-17	0.376215	0.55	0.305
DNAJB11	2.60261e-12	8.30283e-17	0.364906	0.733	0.512
SPATA13	3.04733e-12	9.72159e-17	0.434621	0.817	0.654
NFXL1	3.75536e-12	1.19803e-16	0.252383	0.518	0.285
HOXB3	5.67447e-12	1.81027e-16	0.338979	0.623	0.394
CADPS2	5.79491e-12	1.84869e-16	0.552959	0.901	0.821
C1GALT1C1	6.42626e-12	2.05011e-16	0.438904	0.791	0.635
CMPK1	7.98138e-12	2.54622e-16	0.389582	0.869	0.769
CRELD2	8.68793e-12	2.77162e-16	0.543841	0.77	0.605
MORF4L2	1.67406e-11	5.34059e-16	0.329784	0.995	0.963
ANXA4	1.85022e-11	5.90256e-16	0.61163	0.974	0.946
ZRANB2	2.00092e-11	6.38333e-16	0.308679	0.995	0.952
PDZD2	2.40212e-11	7.66324e-16	0.478248	0.455	0.233
SLC22A23	3.51275e-11	1.12064e-15	0.430439	0.89	0.788
NIPAL3	5.06408e-11	1.61554e-15	0.354023	0.749	0.564
HNRNPA0	6.81706e-11	2.17478e-15	0.269211	0.597	0.361
ACSS2	8.82074e-11	2.81399e-15	0.390333	0.864	0.765
PDIA4	9.72653e-11	3.10296e-15	0.306261	0.717	0.53
B2M	1.07348e-10	3.42461e-15	0.307367	1	0.986
RBPJ	1.19226e-10	3.80355e-15	0.385412	0.906	0.774
COG3	1.34957e-10	4.30541e-15	0.361094	0.665	0.469
IRS2	1.97863e-10	6.31224e-15	0.293864	0.487	0.272
MICOS10	2.01683e-10	6.43408e-15	0.260111	1	0.998
RAB1A	2.39833e-10	7.65117e-15	0.288496	0.995	0.994
EPCAM	2.48305e-10	7.92144e-15	0.329555	1	1
SF3B6	2.4966e-10	7.96466e-15	0.28916	0.974	0.982
BTG1	4.47181e-10	1.4266e-14	0.3716	0.99	0.958
PIP5K1B	4.82875e-10	1.54047e-14	0.35596	0.942	0.881
NR3C2	5.49925e-10	1.75437e-14	0.718424	0.796	0.693
PDE4D	5.70816e-10	1.82102e-14	0.670195	0.99	0.984
EPRS1	5.8477e-10	1.86553e-14	0.324496	0.979	0.941
PTPRJ	9.25124e-10	2.95133e-14	0.267455	0.309	0.129
SEC11C	1.11395e-09	3.55371e-14	0.434539	0.969	0.943
SEC23B	1.12313e-09	3.58302e-14	0.32002	0.717	0.535
ABRACL	1.167e-09	3.72298e-14	0.324028	0.969	0.962
BMPR1A	1.37946e-09	4.40074e-14	0.324482	0.901	0.775
VPS13B	1.9634e-09	6.26363e-14	0.508288	0.942	0.885
B3GALT5	2.03761e-09	6.50037e-14	0.415542	0.859	0.774
KDM5B	2.36835e-09	7.55552e-14	0.365466	0.801	0.662
DDOST	3.76869e-09	1.20229e-13	0.369976	0.937	0.885
SIPA1L2	4.70611e-09	1.50134e-13	0.371966	0.513	0.314
PHF14	5.42935e-09	1.73207e-13	0.381763	0.969	0.934
SLC35B1	5.53897e-09	1.76704e-13	0.296077	0.827	0.678
CENPV	7.24646e-09	2.31176e-13	0.340314	0.969	0.888
XBP1	1.07181e-08	3.4193e-13	0.321174	0.963	0.902
PTOV1	1.0808e-08	3.44796e-13	0.309904	0.764	0.587
RABGAP1L	1.63654e-08	5.2209e-13	0.298228	0.979	0.94
BET1	1.84194e-08	5.87615e-13	0.320829	0.723	0.565
ENPP1	1.8499e-08	5.90155e-13	0.296457	0.408	0.213
RPN2	1.86555e-08	5.95146e-13	0.301707	0.953	0.937
MMADHC	2.15459e-08	6.87357e-13	0.331423	0.838	0.751
SYNGR2	2.41817e-08	7.71444e-13	0.367591	0.838	0.721
EIF2AK4	2.50209e-08	7.98216e-13	0.324303	0.717	0.568
SELENOK	2.67415e-08	8.53106e-13	0.35089	0.948	0.9
RFX3	3.10735e-08	9.91307e-13	0.766379	0.869	0.758
ANKHD1	3.74632e-08	1.19515e-12	0.301789	0.948	0.908
RBM4	3.95633e-08	1.26215e-12	0.262497	0.942	0.848
HM13	4.26361e-08	1.36018e-12	0.351084	0.754	0.653
LOC100008904	4.69111e-08	1.49656e-12	0.273573	1	0.985
SGSM3	5.27818e-08	1.68384e-12	0.274344	0.749	0.632
PICALM	8.95799e-08	2.85778e-12	0.322178	0.921	0.892
TULP4	9.87451e-08	3.15017e-12	0.33985	0.848	0.744
TMEM87A	1.12174e-07	3.57856e-12	0.306411	0.969	0.89
TMED2	1.21655e-07	3.88105e-12	0.312361	0.906	0.87
LRP6	1.25936e-07	4.01761e-12	0.286608	0.937	0.858
CCDC167	1.3204e-07	4.21233e-12	0.274778	0.628	0.44
LOC127488638	1.32813e-07	4.23701e-12	0.31958	0.592	0.386
SLC10A7	1.59834e-07	5.09902e-12	0.445686	0.838	0.754
SDCBP2	1.74919e-07	5.58025e-12	0.376234	0.696	0.498
SRP9	2.04386e-07	6.52033e-12	0.300004	0.948	0.87
ABHD17B	2.19169e-07	6.99193e-12	0.394816	0.812	0.676
PRRC1	2.31962e-07	7.40005e-12	0.286133	0.67	0.501
FMNL2	2.65679e-07	8.47568e-12	0.416308	0.743	0.616
SLC2A13	3.62011e-07	1.15489e-11	0.32165	0.691	0.557
PLAGL2	3.69862e-07	1.17993e-11	0.255613	0.838	0.689
ALG5	5.08935e-07	1.6236e-11	0.307761	0.885	0.829
STXBP4	5.10256e-07	1.62782e-11	0.305214	0.581	0.407
KRTCAP2	7.10858e-07	2.26778e-11	0.331173	0.99	0.973
COPB1	8.16038e-07	2.60332e-11	0.258887	0.885	0.834
TNFRSF21	9.08846e-07	2.8994e-11	0.447994	0.911	0.856
HOXB9	9.75897e-07	3.11331e-11	0.355356	0.785	0.676
SARAF	1.07809e-06	3.43933e-11	0.302796	0.869	0.764
LRRC8D	1.18784e-06	3.78945e-11	0.292528	0.812	0.699
H3-3A	1.44606e-06	4.61323e-11	0.269062	0.848	0.743
UBA5	1.66257e-06	5.30394e-11	0.273279	0.738	0.622
MAGI1	1.7149e-06	5.47089e-11	0.374039	0.974	0.943
RALGAPA2	1.76963e-06	5.64547e-11	0.374278	0.963	0.91
LOC100351380	2.36751e-06	7.55283e-11	0.3359	0.702	0.547
RAB15	2.68892e-06	8.57818e-11	0.257011	0.66	0.504
WWOX	3.11699e-06	9.94382e-11	0.516085	0.927	0.894
CYRIB	3.17951e-06	1.01433e-10	0.354688	0.801	0.7
RNF121	3.33451e-06	1.06377e-10	0.328535	0.796	0.674
HDAC2	3.4445e-06	1.09886e-10	0.306566	0.974	0.892
TVP23C	3.84296e-06	1.22598e-10	0.266113	0.702	0.552
CCND3	4.36744e-06	1.3933e-10	0.29798	0.874	0.782
ARFIP2	4.41225e-06	1.4076e-10	0.25712	0.55	0.376
HEPH	4.53905e-06	1.44805e-10	0.282548	0.728	0.557
GALNT3	5.46237e-06	1.74261e-10	0.339806	0.937	0.927
SSBP3	5.778e-06	1.8433e-10	0.265369	0.717	0.595
TNRC6B	6.05909e-06	1.93297e-10	0.289563	0.974	0.944
LNX2	6.2714e-06	2.0007e-10	0.337734	0.806	0.713
KMT2C	7.66069e-06	2.44391e-10	0.299597	0.974	0.953
PNN	7.66578e-06	2.44554e-10	0.323972	0.901	0.882
FNDC3B	7.76625e-06	2.47759e-10	0.366406	0.927	0.934
MAPK8	7.83456e-06	2.49938e-10	0.266318	0.89	0.802
SMARCC1	9.1562e-06	2.92101e-10	0.297848	0.979	0.973
MARCKSL1	9.20219e-06	2.93568e-10	0.325305	0.921	0.886
PIERCE1	9.40938e-06	3.00178e-10	0.259385	0.56	0.398
HEBP2	9.82223e-06	3.13349e-10	0.267908	0.455	0.294
ZNF148	1.05092e-05	3.35265e-10	0.294359	0.937	0.927
ERLEC1	1.16081e-05	3.70322e-10	0.266748	0.754	0.655
B4GALT1	1.16134e-05	3.7049e-10	0.362662	0.916	0.838
KLHDC2	1.20734e-05	3.85165e-10	0.263483	0.749	0.634
N4BP2	1.24697e-05	3.97807e-10	0.282537	0.796	0.669
GALK2	1.27298e-05	4.06106e-10	0.288533	0.764	0.632
ARF4	1.31548e-05	4.19663e-10	0.288748	0.932	0.9
OSBP	1.45361e-05	4.63731e-10	0.27036	0.707	0.58
TES	1.46852e-05	4.68488e-10	0.275298	0.969	0.938
SLC1A5	1.48865e-05	4.7491e-10	0.255663	0.623	0.463
SRP19	1.50572e-05	4.80356e-10	0.294379	0.995	0.988
B3GALNT2	1.56332e-05	4.98729e-10	0.299539	0.686	0.553
SPTSSB	1.63067e-05	5.20217e-10	0.301845	0.529	0.351
PHF21A	1.84044e-05	5.87137e-10	0.347135	0.712	0.569
ZNF710	2.40919e-05	7.68581e-10	0.260136	0.592	0.406
CCDC68	2.58011e-05	8.23108e-10	0.34137	0.707	0.589
TMED10	2.73377e-05	8.72128e-10	0.262791	0.948	0.953
STRBP	3.17023e-05	1.01137e-09	0.308371	0.832	0.72
NBAS	4.45204e-05	1.42029e-09	0.305459	0.77	0.691
IFT20	4.51564e-05	1.44058e-09	0.258645	0.927	0.871
NECTIN1	4.60244e-05	1.46827e-09	0.252878	0.696	0.533
MACO1	4.68495e-05	1.49459e-09	0.253758	0.89	0.85
HDLBP	4.79263e-05	1.52894e-09	0.294399	0.937	0.953
PRKACB	4.96914e-05	1.58525e-09	0.28199	0.471	0.312
UFL1	4.97559e-05	1.58731e-09	0.331	0.822	0.716
PRDX4	5.83368e-05	1.86106e-09	0.29805	0.88	0.778
UTRN	6.26616e-05	1.99903e-09	0.289307	0.848	0.753
ITPRID2	7.16564e-05	2.28598e-09	0.315173	0.822	0.754
COPB2	7.57756e-05	2.41739e-09	0.274428	0.937	0.877
MAP4K3	7.6364e-05	2.43616e-09	0.273491	0.901	0.823
HOXB8	9.11206e-05	2.90693e-09	0.291932	0.707	0.554
PTBP2	0.000104092	3.32074e-09	0.319806	0.906	0.837
WARS1	0.000108538	3.46256e-09	0.271108	0.717	0.59
LOC100355158	0.000116938	3.73055e-09	0.250029	0.921	0.833
KDELR1	0.000148595	4.74047e-09	0.278007	0.953	0.917
STT3B	0.000201481	6.42765e-09	0.266601	0.921	0.887
ATAD2B	0.000201553	6.42994e-09	0.289534	0.853	0.796
GADD45A	0.000204588	6.52676e-09	0.334113	0.932	0.862
STARD4	0.000302466	9.64927e-09	0.267828	0.832	0.707
LIPH	0.000361165	1.15219e-08	0.276719	0.759	0.657
TASOR2	0.000571943	1.82461e-08	0.255734	0.88	0.856
MARCHF8	0.000658988	2.1023e-08	0.265288	0.403	0.25
SPCS1	0.000800185	2.55275e-08	0.254889	0.995	0.992
SYNRG	0.00104907	3.34676e-08	0.269189	0.654	0.531
DSP	0.00133806	4.26869e-08	0.27516	0.948	0.933
WFDC2	0.00221544	7.06771e-08	0.831225	0.372	0.234
LOC100345985	0.00231968	7.40023e-08	0.258938	0.817	0.739
BAIAP2L1	0.00254893	8.13161e-08	0.259812	0.885	0.786
COG6	0.00314774	1.00419e-07	0.288098	0.691	0.587
POU2F1	0.00558119	1.78051e-07	0.261971	0.859	0.763
VEGFA	0.00710681	2.26722e-07	0.267304	0.665	0.561
GPR39	0.00824749	2.63112e-07	0.319674	0.853	0.783
LOC100351987	0.012116	3.86524e-07	0.310717	0.859	0.789
FCHO2	0.0128082	4.08607e-07	0.26074	0.822	0.738
BTG2	0.0134103	4.27816e-07	0.553244	0.848	0.782
TLE4	0.0139718	4.45729e-07	0.26253	0.555	0.416
HMBOX1	0.0201655	6.4332e-07	0.275322	0.906	0.829
LOC127489189	0.0211411	6.74444e-07	0.256918	0.366	0.234
PMM2	0.0223314	7.12416e-07	0.292411	0.78	0.763
NHSL1	0.0242003	7.72036e-07	0.318684	0.791	0.73
RERE	0.0247937	7.90968e-07	0.265487	0.906	0.917
KALRN	0.0278861	8.89624e-07	0.506184	0.45	0.305
SEL1L	0.0426055	1.3592e-06	0.26863	0.843	0.763
