## Supplementary material for "Single cell transcriptomics reveals that air-liquid interface culture promotes goblet cell differentiation and inhibits glycolysis in cell monolayers derived from rabbit caecum organoids": Table S3

### Sheet: TA
ID	Description	GeneRatio	BgRatio	pvalue	p.adjust	qvalue	geneID	Count
GO:0006260	DNA replication	69/240	269/14310	1.17127e-63	3.05935e-60	2.59405e-60	DTL/CDC6/MCM6/RRM2/MCM4/MCM3/MCM5/NASP/CCNE2/CDC45/MCM10/BARD1/PRIM2/POLA1/MCM2/PCNA/WDHD1/BRCA1/MCM7/POLD3/FAM111A/MMS22L/GMNN/RFC3/RFC4/CHAF1B/DNA2/PRIM1/RAD51/GINS1/ATAD5/ORC1/POLE/RRM1/FEN1/POLE2/CCNE1/RPA2/BRCA2/CHEK1/ZRANB3/CENPS/RFC1/POLA2/PCLAF/BLM/ESCO2/FBXO5/LIG1/USP37/TOPBP1/NAP1L1/RPA3/TIPIN/DUT/SSRP1/HMGA1/RPA1/SUPT16H/SMC3/RAD50/ATR/POLE3/NUCKS1/MCMBP/PARP1/FAF1/SET/PTMS	69
GO:0051052	regulation of DNA metabolic process	59/240	495/14310	6.01493e-34	5.237e-31	4.4405e-31	CDC6/MCM6/MCM4/MCM3/MCM5/BARD1/PRIM2/MCM2/PCNA/BRCA1/MCM7/MSH6/GMNN/RFC3/RFC4/DEK/DNA2/RAD51/GINS1/ATAD5/RIF1/USP1/RPA2/BRCA2/CHEK1/ZRANB3/MSH2/BLM/ESCO2/FBXO5/RAD51AP1/HNRNPU/USP37/TIPIN/SLF1/NSD2/HNRNPD/HMGB1/SMCHD1/HNRNPAB/NPM1/HSP90AA1/MPHOSPH8/SMC3/TFRC/SMC5/RAD50/ATR/POLE3/DKC1/FUS/SPIDR/NUCKS1/SMC6/GNL3/PARP1/HNRNPA2B1/FAF1/SF3B5	59
GO:0006275	regulation of DNA replication	26/240	129/14310	4.81251e-21	1.04752e-18	8.88203e-19	CDC6/MCM6/MCM4/MCM3/MCM5/MCM2/PCNA/MCM7/GMNN/RFC3/RFC4/DNA2/GINS1/ATAD5/BRCA2/ZRANB3/BLM/ESCO2/FBXO5/USP37/TIPIN/SMC3/ATR/POLE3/NUCKS1/FAF1	26
GO:0032200	telomere organization	27/240	150/14310	1.87761e-20	3.77256e-18	3.19879e-18	CCNE2/PCNA/DNA2/RAD51/EZH2/RIF1/FEN1/CCNE1/RPA2/BRCA2/RFC1/BLM/HNRNPU/RPA3/SLF1/HNRNPD/HAT1/RPA1/HSP90AA1/SMC5/RAD50/ATR/DKC1/SMC6/GNL3/PARP1/HNRNPA2B1	27
GO:0032392	DNA geometric change	21/240	95/14310	4.39557e-18	6.75366e-16	5.72649e-16	MCM6/MCM4/MCM3/MCM5/CDC45/MCM2/MCM7/RFC3/RFC4/DNA2/RAD51/BRIP1/RAD54B/GINS1/ZRANB3/BLM/HMGB1/HMGA1/RPA1/RAD50/HNRNPA2B1	21
GO:0065004	protein-DNA complex assembly	23/240	151/14310	6.6072e-16	7.19083e-14	6.09717e-14	HELLS/NASP/CDC45/MCM2/GMNN/CHAF1B/RAD51/KNTC1/ITGB3BP/DNAJC9/CENPS/CENPK/ANP32B/CENPP/NAP1L1/SSRP1/SMYD3/HMGB1/NPM1/CENPH/SUPT16H/POLE3/SET	23
GO:0010948	negative regulation of cell cycle process	29/240	280/14310	3.54802e-15	3.30979e-13	2.8064e-13	CLSPN/DTL/CDC6/WDR76/CDC45/BARD1/BRCA1/RBL1/DNA2/FANCD2/RAD51/BRIP1/KNTC1/ORC1/EZH2/RPA2/BRCA2/CHEK1/MSH2/BLM/BAZ1B/FBXO5/TOPBP1/ZWILCH/TIPIN/NPM1/RAD50/ATR/TRIM37	29
GO:0007059	chromosome segregation	32/240	349/14310	3.97957e-15	3.58436e-13	3.03921e-13	CDC6/CCNE2/BRCA1/FANCD2/BRIP1/KNTC1/RAD18/FEN1/CCNE1/CENPS/CENPK/DSN1/ESCO2/BAZ1B/FBXO5/HNRNPU/CENPQ/ZWILCH/SMC2/SLF1/NCAPG2/KPNB1/MND1/CENPH/SMC3/SMC5/NCAPD3/SMC1A/PDS5B/MCMBP/SMC6/STAG1	32
GO:0071824	protein-DNA complex subunit organization	24/240	184/14310	5.54515e-15	4.73821e-13	4.01757e-13	HELLS/NASP/CDC45/MCM2/GMNN/CHAF1B/RAD51/KNTC1/ITGB3BP/DNAJC9/CENPS/CENPK/ANP32B/CENPP/NAP1L1/SSRP1/SMYD3/HMGB1/HMGA1/NPM1/CENPH/SUPT16H/POLE3/SET	24
GO:0000280	nuclear division	35/240	439/14310	1.31166e-14	1.00766e-12	8.54405e-13	CDC6/CCNE2/FANCD2/RAD51/BRIP1/RAD54B/KNTC1/CCNE1/BRCA2/CHEK1/RAD51B/CENPS/MYBL2/MASTL/CENPK/DSN1/ESCO2/BAZ1B/FBXO5/RAD51AP1/HNRNPU/ZWILCH/SMC2/SLF1/NCAPG2/KPNB1/MND1/RANBP1/SMC3/SMC5/NCAPD3/SMC1A/RAD50/PDS5B/STAG1	35
GO:0098813	nuclear chromosome segregation	28/240	293/14310	8.41419e-14	5.93996e-12	5.03655e-12	CDC6/CCNE2/FANCD2/BRIP1/KNTC1/FEN1/CCNE1/CENPS/CENPK/DSN1/ESCO2/BAZ1B/FBXO5/HNRNPU/CENPQ/ZWILCH/SMC2/SLF1/NCAPG2/KPNB1/MND1/SMC3/SMC5/NCAPD3/SMC1A/PDS5B/MCMBP/STAG1	28
GO:0034502	protein localization to chromosome	16/240	91/14310	2.02468e-12	1.32212e-10	1.12103e-10	KNTC1/EZH2/RPA2/BRCA2/MSH2/ESCO2/VRK1/CENPQ/ZWILCH/SLF1/RPA1/SMC5/ATR/DKC1/SPIDR/GNL3	16
GO:2001020	regulation of response to DNA damage stimulus	25/240	289/14310	1.76899e-11	1.07456e-09	9.11126e-10	WDR76/BARD1/PCNA/BRCA1/DEK/RAD51/ATAD5/RIF1/USP1/RPA2/BRCA2/CHEK1/BAZ1B/FBXO5/RAD51AP1/SLF1/NSD2/HMGB1/SMCHD1/NPM1/ATR/FUS/SPIDR/PARP1/SF3B5	25
GO:1903046	meiotic cell cycle process	20/240	187/14310	4.60195e-11	2.73188e-09	2.31639e-09	CCNE2/MSH6/FANCD2/RAD51/BRIP1/RAD54B/CCNE1/BRCA2/RAD51B/CENPS/MASTL/FBXO5/RAD51AP1/SMC2/MND1/SMC3/NCAPD3/SMC1A/RAD50/STAG1	20
GO:0000819	sister chromatid segregation	21/240	217/14310	9.89858e-11	5.62067e-09	4.76582e-09	CDC6/KNTC1/FEN1/CENPK/DSN1/ESCO2/BAZ1B/FBXO5/HNRNPU/ZWILCH/SMC2/SLF1/NCAPG2/KPNB1/SMC3/SMC5/NCAPD3/SMC1A/PDS5B/MCMBP/STAG1	21
GO:0044772	mitotic cell cycle phase transition	29/240	425/14310	1.29743e-10	7.0602e-09	5.9864e-09	CLSPN/DTL/CDC6/RRM2/NASP/CCNE2/BARD1/BRCA1/RBL1/KNTC1/ATAD5/ORC1/POLE/EZH2/RRM1/CCNE1/RPA2/CHEK1/RAD51B/MASTL/BLM/FBXO5/USP37/TOPBP1/ZWILCH/E2F3/SMC5/RAD50/GSPT1	29
GO:0006334	nucleosome assembly	11/240	46/14310	1.86848e-10	9.90929e-09	8.40217e-09	MCM2/CHAF1B/DNAJC9/ANP32B/NAP1L1/SSRP1/SMYD3/NPM1/SUPT16H/POLE3/SET	11
GO:0033044	regulation of chromosome organization	21/240	231/14310	3.1822e-10	1.59845e-08	1.35534e-08	CDC6/MCM2/KNTC1/FEN1/DNMT1/BAZ1B/FBXO5/HNRNPU/ZWILCH/SMC2/SLF1/HNRNPD/MPHOSPH8/SMC5/RAD50/ATR/DKC1/SMC6/GNL3/PARP1/HNRNPA2B1	21
GO:0042770	signal transduction in response to DNA damage	18/240	168/14310	4.31494e-10	2.12653e-08	1.8031e-08	CLSPN/DTL/WDR76/BARD1/BRCA1/FANCD2/RAD51/BRIP1/ATAD5/RPA2/BRCA2/CHEK1/MSH2/BLM/TOPBP1/TIPIN/NPM1/ATR	18
GO:0009314	response to radiation	27/240	406/14310	1.04297e-09	4.33519e-08	3.67584e-08	DTL/BARD1/PCNA/BRCA1/POLD3/MSH6/FANCD2/RAD51/RAD54B/FEN1/USP1/BRCA2/CHEK1/ZRANB3/MSH2/PCLAF/BLM/XRCC2/RAD51AP1/TOPBP1/TIPIN/NPM1/SMC1A/ATR/SPIDR/NUCKS1/PARP1	27
GO:0009263	deoxyribonucleotide biosynthetic process	7/240	14/14310	1.06222e-09	4.33519e-08	3.67584e-08	RRM2/RRM1/TYMS/ADK/DCK/DUT/DTYMK	7
GO:0009265	2'-deoxyribonucleotide biosynthetic process	7/240	14/14310	1.06222e-09	4.33519e-08	3.67584e-08	RRM2/RRM1/TYMS/ADK/DCK/DUT/DTYMK	7
GO:0046385	deoxyribose phosphate biosynthetic process	7/240	14/14310	1.06222e-09	4.33519e-08	3.67584e-08	RRM2/RRM1/TYMS/ADK/DCK/DUT/DTYMK	7
GO:0000377	RNA splicing, via transesterification reactions with bulged adenosine as nucleophile	22/240	273/14310	1.1857e-09	4.69248e-08	3.97879e-08	HNRNPU/SNRPF/NCL/PSIP1/SRSF2/DDX46/NPM1/SYNCRIP/HNRNPA3/LSM5/LUC7L2/HNRNPF/LSM6/SRSF3/SNRPG/SCAF11/SNRPD1/HNRNPR/HNRNPA2B1/SRSF7/SNRPA1/SF3B5	22
GO:0000398	mRNA splicing, via spliceosome	22/240	273/14310	1.1857e-09	4.69248e-08	3.97879e-08	HNRNPU/SNRPF/NCL/PSIP1/SRSF2/DDX46/NPM1/SYNCRIP/HNRNPA3/LSM5/LUC7L2/HNRNPF/LSM6/SRSF3/SNRPG/SCAF11/SNRPD1/HNRNPR/HNRNPA2B1/SRSF7/SNRPA1/SF3B5	22
GO:0044839	cell cycle G2/M phase transition	16/240	147/14310	3.29356e-09	1.17846e-07	9.99228e-08	CLSPN/DTL/CDC6/BARD1/BRCA1/ATAD5/ORC1/RRM1/CHEK1/RAD51B/MASTL/BLM/FBXO5/TOPBP1/NPM1/RAD50	16
GO:0040029	epigenetic regulation of gene expression	14/240	130/14310	3.71563e-08	1.06651e-06	9.04301e-07	HELLS/BRCA1/EZH2/RIF1/CHEK1/DNMT1/HNRNPU/SUZ12/LMNB1/HAT1/HMGB1/SMCHD1/MPHOSPH8/POLE3	14
GO:0051984	positive regulation of chromosome segregation	7/240	23/14310	6.66965e-08	1.8147e-06	1.5387e-06	CDC6/RAD18/HNRNPU/SMC2/NCAPG2/SMC5/SMC6	7
GO:0031507	heterochromatin formation	10/240	69/14310	2.08628e-07	5.34251e-06	4.52996e-06	HELLS/EZH2/RIF1/DNMT1/LMNB1/HAT1/HMGB1/SMCHD1/MPHOSPH8/POLE3	10
GO:0071478	cellular response to radiation	14/240	175/14310	1.48095e-06	3.33469e-05	2.82752e-05	BARD1/PCNA/BRCA1/POLD3/RAD51/BRCA2/CHEK1/BLM/RAD51AP1/NPM1/ATR/SPIDR/NUCKS1/PARP1	14
GO:0002204	somatic recombination of immunoglobulin genes involved in immune response	8/240	50/14310	1.62878e-06	3.55781e-05	3.01669e-05	MSH6/ATAD5/UNG/RIF1/MSH2/HSPD1/NSD2/TFRC	8
GO:0002208	somatic diversification of immunoglobulins involved in immune response	8/240	50/14310	1.62878e-06	3.55781e-05	3.01669e-05	MSH6/ATAD5/UNG/RIF1/MSH2/HSPD1/NSD2/TFRC	8
GO:0045190	isotype switching	8/240	50/14310	1.62878e-06	3.55781e-05	3.01669e-05	MSH6/ATAD5/UNG/RIF1/MSH2/HSPD1/NSD2/TFRC	8
GO:0006403	RNA localization	14/240	181/14310	2.2118e-06	4.62178e-05	3.91884e-05	SLBP/HNRNPU/NUP155/KPNB1/NOP58/HNRNPAB/NPM1/ATR/DKC1/RANBP17/SRSF3/MRPL18/HNRNPA2B1/SRSF7	14
GO:0018205	peptidyl-lysine modification	20/240	370/14310	4.35425e-06	8.42466e-05	7.14334e-05	BRCA1/DEK/EZH2/RIF1/BRCA2/CHEK1/DNMT1/BAZ1B/UBA2/SLF1/NSD2/SMYD3/HAT1/HINT1/SMC5/POLE3/SMC6/GNL3/SET/SF3B5	20
GO:0001832	blastocyst growth	5/240	20/14310	1.60626e-05	0.000289348	0.00024534	GINS1/BRCA2/CHEK1/RAD51B/NCAPG2	5
GO:0035518	histone H2A monoubiquitination	5/240	23/14310	3.34567e-05	0.000574928	0.000487486	BARD1/BRCA1/RAD51/BRCA2/TRIM37	5
GO:0007098	centrosome cycle	10/240	126/14310	5.1329e-05	0.000848553	0.000719495	BRCA1/BRCA2/CHEK1/PCLAF/XRCC2/RTTN/HAUS6/RANBP1/NPM1/TRIM37	10
GO:0002312	B cell activation involved in immune response	8/240	82/14310	6.81822e-05	0.00109933	0.000932134	MSH6/ATAD5/UNG/RIF1/MSH2/HSPD1/NSD2/TFRC	8
GO:0045830	positive regulation of isotype switching	5/240	27/14310	7.59914e-05	0.00121773	0.00103252	ATAD5/RIF1/MSH2/NSD2/TFRC	5
GO:0006337	nucleosome disassembly	4/240	16/14310	0.000119836	0.00185214	0.00157044	SSRP1/HMGA1/SUPT16H/SET	4
GO:0034655	nucleobase-containing compound catabolic process	17/240	373/14310	0.000189799	0.0027542	0.00233531	DNA2/UNG/FEN1/HNRNPU/DUT/HNRNPD/HNRNPAB/NPM1/SYNCRIP/HINT1/LSM5/DCTPP1/DKC1/FUS/LSM6/GSPT1/ITPA	17
GO:0032986	protein-DNA complex disassembly	4/240	18/14310	0.000196233	0.00281627	0.00238794	SSRP1/HMGA1/SUPT16H/SET	4
GO:1990830	cellular response to leukemia inhibitory factor	8/240	96/14310	0.000207473	0.00294522	0.00249727	HELLS/RIF1/MYBL2/HNRNPU/NCL/TFRC/SRSF3/SRSF7	8
GO:1990823	response to leukemia inhibitory factor	8/240	97/14310	0.000222903	0.00314715	0.00266849	HELLS/RIF1/MYBL2/HNRNPU/NCL/TFRC/SRSF3/SRSF7	8
GO:0044843	cell cycle G1/S phase transition	13/240	243/14310	0.00023742	0.00332484	0.00281916	CDC6/RRM2/NASP/CCNE2/RBL1/POLE/EZH2/RRM1/CCNE1/RPA2/USP37/E2F3/GSPT1	13
GO:0022613	ribonucleoprotein complex biogenesis	18/240	419/14310	0.000255008	0.00352424	0.00298823	NOLC1/SNRPF/PSIP1/NOP58/DDX46/LYAR/NPM1/HSP90AA1/ATR/DKC1/LUC7L2/LSM6/SNRPG/SCAF11/SNRPD1/TMA16/SNRPA1/SF3B5	18
GO:0002377	immunoglobulin production	8/240	100/14310	0.000274934	0.00376625	0.00319343	MSH6/ATAD5/UNG/RIF1/MSH2/HSPD1/NSD2/TFRC	8
GO:0140694	non-membrane-bounded organelle assembly	16/240	353/14310	0.000311405	0.00421445	0.00357347	BRCA1/KNTC1/CENPS/MYBL2/CENPK/FBXO5/HNRNPU/RTTN/HAUS6/KPNB1/NPM1/CENPH/SMC3/SMC1A/STAG1/TRIM37	16
GO:0022618	ribonucleoprotein complex assembly	11/240	187/14310	0.000319804	0.00428373	0.00363221	SNRPF/PSIP1/DDX46/HSP90AA1/ATR/LUC7L2/SNRPG/SCAF11/SNRPD1/SNRPA1/SF3B5	11
GO:0002714	positive regulation of B cell mediated immunity	5/240	38/14310	0.000406596	0.00531015	0.00450252	ATAD5/RIF1/MSH2/NSD2/TFRC	5
GO:0002891	positive regulation of immunoglobulin mediated immune response	5/240	38/14310	0.000406596	0.00531015	0.00450252	ATAD5/RIF1/MSH2/NSD2/TFRC	5
GO:0006913	nucleocytoplasmic transport	14/240	294/14310	0.000452023	0.00581617	0.00493158	BARD1/POLA2/NOLC1/ANP32B/NUP155/KPNB1/E2F3/RANBP1/NPM1/HSP90AA1/RANBP17/SRSF3/CTDSPL2/HNRNPA2B1	14
GO:0051169	nuclear transport	14/240	294/14310	0.000452023	0.00581617	0.00493158	BARD1/POLA2/NOLC1/ANP32B/NUP155/KPNB1/E2F3/RANBP1/NPM1/HSP90AA1/RANBP17/SRSF3/CTDSPL2/HNRNPA2B1	14
GO:0071826	ribonucleoprotein complex subunit organization	11/240	195/14310	0.00045673	0.00583364	0.00494639	SNRPF/PSIP1/DDX46/HSP90AA1/ATR/LUC7L2/SNRPG/SCAF11/SNRPD1/SNRPA1/SF3B5	11
GO:0046700	heterocycle catabolic process	17/240	406/14310	0.000506516	0.00631336	0.00535315	DNA2/UNG/FEN1/HNRNPU/DUT/HNRNPD/HNRNPAB/NPM1/SYNCRIP/HINT1/LSM5/DCTPP1/DKC1/FUS/LSM6/GSPT1/ITPA	17
GO:0051095	regulation of helicase activity	3/240	10/14310	0.000512417	0.00631336	0.00535315	MCM2/MSH6/MSH2	3
GO:0072711	cellular response to hydroxyurea	3/240	10/14310	0.000512417	0.00631336	0.00535315	RAD51/BLM/SPIDR	3
GO:0044270	cellular nitrogen compound catabolic process	17/240	410/14310	0.00056578	0.00687357	0.00582816	DNA2/UNG/FEN1/HNRNPU/DUT/HNRNPD/HNRNPAB/NPM1/SYNCRIP/HINT1/LSM5/DCTPP1/DKC1/FUS/LSM6/GSPT1/ITPA	17
GO:0050657	nucleic acid transport	9/240	143/14310	0.000686573	0.00804251	0.00681931	SLBP/NUP155/KPNB1/NPM1/RANBP17/SRSF3/MRPL18/HNRNPA2B1/SRSF7	9
GO:0050658	RNA transport	9/240	143/14310	0.000686573	0.00804251	0.00681931	SLBP/NUP155/KPNB1/NPM1/RANBP17/SRSF3/MRPL18/HNRNPA2B1/SRSF7	9
GO:0009143	nucleoside triphosphate catabolic process	3/240	11/14310	0.000695868	0.00804251	0.00681931	DUT/DCTPP1/ITPA	3
GO:0070934	CRD-mediated mRNA stabilization	3/240	11/14310	0.000695868	0.00804251	0.00681931	HNRNPU/HNRNPD/SYNCRIP	3
GO:0072710	response to hydroxyurea	3/240	11/14310	0.000695868	0.00804251	0.00681931	RAD51/BLM/SPIDR	3
GO:0019439	aromatic compound catabolic process	17/240	421/14310	0.000760478	0.008599	0.00729116	DNA2/UNG/FEN1/HNRNPU/DUT/HNRNPD/HNRNPAB/NPM1/SYNCRIP/HINT1/LSM5/DCTPP1/DKC1/FUS/LSM6/GSPT1/ITPA	17
GO:0032259	methylation	15/240	350/14310	0.000851259	0.00950209	0.0080569	HELLS/BRCA1/EZH2/RIF1/TYMS/DNMT1/SNRPF/SUZ12/NSD2/SMYD3/MPHOSPH8/SNRPG/SNRPD1/GSPT1/PARP1	15
GO:0010826	negative regulation of centrosome duplication	3/240	12/14310	0.00091637	0.010057	0.00852739	BRCA1/NPM1/TRIM37	3
GO:0046606	negative regulation of centrosome cycle	3/240	12/14310	0.00091637	0.010057	0.00852739	BRCA1/NPM1/TRIM37	3
GO:0043414	macromolecule methylation	14/240	318/14310	0.000974841	0.0105218	0.00892155	HELLS/BRCA1/EZH2/RIF1/DNMT1/SNRPF/SUZ12/NSD2/SMYD3/MPHOSPH8/SNRPG/SNRPD1/GSPT1/PARP1	14
GO:0090398	cellular senescence	7/240	97/14310	0.00122076	0.0127545	0.0108147	RBL1/BRCA2/FBXO5/HMGA1/NPM1/SMC5/SMC6	7
GO:1901361	organic cyclic compound catabolic process	17/240	441/14310	0.00126309	0.0131441	0.011145	DNA2/UNG/FEN1/HNRNPU/DUT/HNRNPD/HNRNPAB/NPM1/SYNCRIP/HINT1/LSM5/DCTPP1/DKC1/FUS/LSM6/GSPT1/ITPA	17
GO:0002639	positive regulation of immunoglobulin production	5/240	49/14310	0.00133012	0.0136782	0.0115979	ATAD5/RIF1/MSH2/NSD2/TFRC	5
GO:0045943	positive regulation of transcription by RNA polymerase I	4/240	31/14310	0.0017008	0.0168276	0.0142683	DEK/BAZ1B/NCL/LYAR	4
GO:0031053	primary miRNA processing	3/240	15/14310	0.001826	0.0176649	0.0149782	SRSF3/HNRNPA2B1/SMAD1	3
GO:0046653	tetrahydrofolate metabolic process	3/240	15/14310	0.001826	0.0176649	0.0149782	DHFR/TYMS/MTHFD1L	3
GO:2000767	positive regulation of cytoplasmic translation	3/240	15/14310	0.001826	0.0176649	0.0149782	HNRNPU/HNRNPD/SYNCRIP	3
GO:0071312	cellular response to alkaloid	4/240	35/14310	0.00268592	0.0245301	0.0207993	RAD51/CHEK1/BLM/SPIDR	4
GO:0032069	regulation of nuclease activity	3/240	18/14310	0.00315545	0.0285192	0.0241817	PCNA/HMGB1/NPM1	3
GO:0032781	positive regulation of ATP-dependent activity	4/240	38/14310	0.00364102	0.0322384	0.0273352	MSH6/MSH2/DNAJC9/HNRNPU	4
GO:0008340	determination of adult lifespan	3/240	19/14310	0.00370111	0.0325498	0.0275993	MSH6/RAD54B/MSH2	3
GO:0002708	positive regulation of lymphocyte mediated immunity	6/240	89/14310	0.00381268	0.0330855	0.0280534	ATAD5/RIF1/MSH2/HSPD1/NSD2/TFRC	6
GO:1901654	response to ketone	9/240	184/14310	0.00390228	0.0337509	0.0286176	NASP/PCNA/TYMS/HNRNPD/SMYD3/ACACA/PARP1/FOXP1/STK39	9
GO:0002824	positive regulation of adaptive immune response based on somatic recombination of immune receptors built from immunoglobulin superfamily domains	6/240	92/14310	0.00448884	0.0377004	0.0319665	ATAD5/RIF1/MSH2/HSPD1/NSD2/TFRC	6
GO:1900180	regulation of protein localization to nucleus	7/240	128/14310	0.00581166	0.047143	0.039973	NOLC1/NPM1/HSP90AA1/TFRC/DKC1/PARP1/DCLK2	7
GO:1903322	positive regulation of protein modification by small protein conjugation or removal	7/240	129/14310	0.00605975	0.0487018	0.0412946	BRCA1/FANCI/CENPS/MASTL/UBA2/NPM1/GNL3	7

### Sheet: Early_progenitors
ID	Description	GeneRatio	BgRatio	pvalue	p.adjust	qvalue	geneID	Count
GO:0140014	mitotic nuclear division	83/475	301/14310	1.26522e-53	2.81368e-50	2.41195e-50	CENPF/CCNB1/UBE2C/CENPE/KIF20B/TPX2/SMC2/SMC4/DLGAP5/KIF11/NUF2/CDC20/UBE2S/NUSAP1/AURKA/NDC80/NCAPG/TTK/BUB1/NCAPG2/REEP4/MKI67/PLK1/AURKB/KIF23/RANBP1/RAD21/SGO1/PRC1/CDCA8/MAD2L1/CDCA2/KIF4A/CENPC/CENPK/BUB3/KIF15/BIRC5/SPC24/KIF18A/NCAPH/KNSTRN/SPC25/BUB1B/ANLN/RACGAP1/NEK2/KIFC1/SPAG5/NCAPD2/SPDL1/INCENP/KIF14/KIF2C/KIF18B/CDC25C/SMC3/ESCO2/PTTG1/TRIP13/KNTC1/GEN1/MYBL2/BORA/TUBG1/CDK5RAP2/FBXO5/STAG1/NUDC/KPNB1/NCAPD3/SMC1A/PSMG2/BANF1/UBE2I/HNRNPU/RAN/KMT5A/CEP192/AURKAIP1/SMARCA5/PIN1/PDS5B	83
GO:0007059	chromosome segregation	88/475	349/14310	2.47218e-53	2.81368e-50	2.41195e-50	CENPF/CCNB1/UBE2C/TOP2A/CENPE/SMC2/SMC4/DLGAP5/KIF11/KNL1/NUF2/CDC20/NUSAP1/NDC80/NCAPG/TTK/BUB1/NCAPG2/ECT2/MKI67/PLK1/AURKB/KIF23/RAD21/SGO1/PRC1/CDCA8/MAD2L1/CDCA2/KIF4A/CENPC/CENPK/BUB3/BIRC5/SPC24/KIF18A/NCAPH/KNSTRN/SPC25/CENPW/BUB1B/RACGAP1/NEK2/KIFC1/SPAG5/NCAPD2/CENPN/SPDL1/INCENP/KIF14/KIF2C/KIF18B/SMC3/ESCO2/PTTG1/SKA2/TRIP13/KNTC1/GEN1/TUBG1/CDK5RAP2/CENPQ/FBXO5/STAG1/CENPS/PMF1/NUDC/KPNB1/CENPH/SFPQ/BRIP1/MND1/FANCD2/FEN1/NCAPD3/NUP37/SMC1A/PSMG2/BANF1/UBE2I/HNRNPU/RAN/KMT5A/CTCF/SMARCA5/SMC6/PDS5B/HDAC8	88
GO:0000280	nuclear division	97/475	439/14310	2.79319e-53	2.81368e-50	2.41195e-50	CENPF/CCNB1/UBE2C/TOP2A/CKS2/ASPM/CENPE/KIF20B/TPX2/SMC2/CCNB2/SMC4/DLGAP5/KIF11/NUF2/CDC20/UBE2S/NUSAP1/AURKA/NDC80/NCAPG/TTK/BUB1/NCAPG2/REEP4/MKI67/PLK1/AURKB/KIF23/RANBP1/RAD21/SGO1/PRC1/CDCA8/MAD2L1/CDCA2/KIF4A/CENPC/CENPK/BUB3/KIF15/BIRC5/SPC24/KIF18A/NCAPH/RAD51AP1/KNSTRN/SPC25/CDC25B/BUB1B/ANLN/RACGAP1/NEK2/KIFC1/SPAG5/NCAPD2/SPDL1/INCENP/KIF14/KIF2C/KIF18B/CDC25C/SMC3/ESCO2/PTTG1/TRIP13/KNTC1/GEN1/MYBL2/BORA/TUBG1/CDK5RAP2/MASTL/FBXO5/STAG1/CENPS/NUDC/KPNB1/BRCA2/BRIP1/MND1/FANCD2/NCAPD3/RAD51B/SMC1A/PSMG2/BANF1/UBE2I/HNRNPU/RAN/KMT5A/CEP192/RAD50/AURKAIP1/SMARCA5/PIN1/PDS5B	97
GO:0098813	nuclear chromosome segregation	77/475	293/14310	5.59312e-48	2.81707e-45	2.41485e-45	CENPF/CCNB1/UBE2C/TOP2A/CENPE/SMC2/SMC4/DLGAP5/KIF11/KNL1/NUF2/CDC20/NUSAP1/NDC80/NCAPG/TTK/BUB1/NCAPG2/ECT2/PLK1/AURKB/KIF23/RAD21/SGO1/PRC1/CDCA8/MAD2L1/KIF4A/CENPC/CENPK/BUB3/BIRC5/SPC24/KIF18A/NCAPH/KNSTRN/SPC25/BUB1B/RACGAP1/NEK2/KIFC1/SPAG5/NCAPD2/SPDL1/INCENP/KIF14/KIF2C/KIF18B/SMC3/ESCO2/PTTG1/TRIP13/KNTC1/GEN1/TUBG1/CDK5RAP2/CENPQ/FBXO5/STAG1/CENPS/NUDC/KPNB1/SFPQ/BRIP1/MND1/FANCD2/FEN1/NCAPD3/SMC1A/PSMG2/HNRNPU/RAN/KMT5A/CTCF/SMARCA5/PDS5B/HDAC8	77
GO:1902850	microtubule cytoskeleton organization involved in mitosis	46/475	151/14310	6.55878e-32	2.47758e-29	2.12384e-29	CCNB1/CENPE/TPX2/DLGAP5/KIF11/NUF2/CDC20/NUSAP1/STMN1/AURKA/NDC80/TTK/PLK1/AURKB/KIF23/PRC1/CKAP5/CDCA8/MAD2L1/KIF4A/CENPA/KIF15/BIRC5/SPC25/RACGAP1/NEK2/KIFC1/SPDL1/INCENP/SMC3/MYBL2/STIL/BORA/TUBG1/CDK5RAP2/SASS6/STAG1/NUDC/KPNB1/CENPH/SMC1A/HNRNPU/RAN/GPSM2/CEP192/PCNT	46
GO:0033044	regulation of chromosome organization	55/475	231/14310	7.71319e-32	2.58992e-29	2.22014e-29	CENPF/CCNB1/UBE2C/TOP2A/CENPE/SMC2/SMC4/DLGAP5/NUF2/CDC20/NDC80/NCAPG/TTK/BUB1/PLK1/AURKB/RAD21/CDCA8/MAD2L1/BUB3/BIRC5/SPC24/NCAPH/SPC25/BUB1B/NEK2/NCAPD2/SPDL1/INCENP/PTTG1/TRIP13/KNTC1/GEN1/CDK5RAP2/FBXO5/CCT5/SFPQ/FEN1/DNMT1/PSMG2/PARP1/HNRNPU/CCT2/CTCF/RAD50/SMARCA5/DKC1/SMC6/HNRNPD/UCHL5/HNRNPA1/CCT4/CCT6A/CENPV/HDAC8	55
GO:0051983	regulation of chromosome segregation	39/475	118/14310	1.03983e-28	2.61863e-26	2.24475e-26	CENPF/CCNB1/UBE2C/CENPE/SMC2/SMC4/DLGAP5/NUF2/CDC20/NDC80/NCAPG/TTK/BUB1/NCAPG2/MKI67/PLK1/AURKB/RAD21/CDCA8/MAD2L1/CDCA2/BUB3/BIRC5/SPC24/NCAPH/SPC25/BUB1B/SPDL1/INCENP/KIF2C/PTTG1/TRIP13/KNTC1/GEN1/CDK5RAP2/FBXO5/PSMG2/HNRNPU/SMC6	39
GO:0090068	positive regulation of cell cycle process	52/475	235/14310	1.79006e-28	4.16119e-26	3.56707e-26	CCNB1/UBE2C/KIF20B/SMC2/SMC4/DLGAP5/CDK1/NUSAP1/AURKA/NDC80/NCAPG/NCAPG2/ECT2/DBF4/AURKB/KIF23/RANBP1/RAD21/PBK/CDCA8/MAD2L1/RRM1/RRM2/BIRC5/NCAPH/RAD51AP1/CDC25B/RACGAP1/SPAG5/CIT/INCENP/KIF14/CDC25C/GEN1/RHNO1/STIL/PLK4/EZH2/SASS6/FBXO5/DDX39B/ATAD5/SFPQ/NPM1/FEN1/RAD51B/CEP295/RDX/HNRNPU/GPSM2/CDK4/CENPV	52
GO:0044772	mitotic cell cycle phase transition	68/475	425/14310	5.08304e-28	1.09721e-25	9.40554e-26	CENPF/CCNB1/UBE2C/CKS2/CENPE/CCNB2/DLGAP5/CDK1/NUF2/CDC20/UBE2S/AURKA/NDC80/TTK/CKS1B/BUB1/GTSE1/PLK1/DBF4/AURKB/RAD21/CDKN3/CDCA8/MAD2L1/RRM1/RRM2/BUB3/BIRC5/SPC24/SPC25/CDC25B/BUB1B/ANLN/CIT/MELK/SPDL1/INCENP/KIF14/CCNA2/FOXM1/CCNF/CDC25C/NASP/TRIP13/EIF4EBP1/KNTC1/GEN1/CLSPN/CDKN2C/STIL/CDKN2D/CDK5RAP2/MASTL/EZH2/SASS6/CALM2/FBXO5/ATAD5/RAD51B/RPA2/RBL1/PSMG2/RDX/RAD50/EIF4E/CDK4/CALM3/GSPT1	68
GO:0033046	negative regulation of sister chromatid segregation	26/475	48/14310	2.50282e-26	3.78176e-24	3.24181e-24	CENPF/CCNB1/NUF2/CDC20/NDC80/TTK/BUB1/PLK1/AURKB/RAD21/CDCA8/MAD2L1/BUB3/BIRC5/SPC24/SPC25/BUB1B/SPDL1/INCENP/PTTG1/TRIP13/KNTC1/GEN1/CDK5RAP2/FBXO5/PSMG2	26
GO:0007088	regulation of mitotic nuclear division	36/475	113/14310	6.08882e-26	8.76211e-24	7.51108e-24	CENPF/CCNB1/KIF20B/DLGAP5/NUF2/CDC20/NUSAP1/AURKA/NDC80/TTK/BUB1/MKI67/PLK1/AURKB/RAD21/CDCA8/MAD2L1/CDCA2/BUB3/BIRC5/SPC24/SPC25/BUB1B/NEK2/SPDL1/INCENP/CDC25C/TRIP13/KNTC1/GEN1/BORA/CDK5RAP2/FBXO5/PSMG2/AURKAIP1/PIN1	36
GO:1905819	negative regulation of chromosome separation	26/475	50/14310	1.04459e-25	1.3725e-23	1.17653e-23	CENPF/CCNB1/NUF2/CDC20/NDC80/TTK/BUB1/PLK1/AURKB/RAD21/CDCA8/MAD2L1/BUB3/BIRC5/SPC24/SPC25/BUB1B/SPDL1/INCENP/PTTG1/TRIP13/KNTC1/GEN1/CDK5RAP2/FBXO5/PSMG2	26
GO:0006260	DNA replication	51/475	269/14310	1.28566e-24	1.38759e-22	1.18947e-22	CDK1/PCLAF/PCNA/NUCKS1/DBF4/RPA3/RRM1/RRM2/FAM111A/GINS1/CCNA2/SMC3/HMGA1/ESCO2/NASP/DUT/GMNN/GEN1/LIG1/RFC2/POLD2/MCM7/POLA2/MCM10/POLA1/FBXO5/CENPS/SSRP1/BRCA2/ATAD5/POLE3/MCM5/SET/MCM6/FEN1/PTMS/WDHD1/RPA2/RFC3/RFC4/TIPIN/PARP1/MCM3/MCM4/RAD50/CHRAC1/RBBP7/SMARCA5/SUPT16H/UCHL5/POLE4	51
GO:0140694	non-membrane-bounded organelle assembly	58/475	353/14310	1.47274e-24	1.48354e-22	1.27173e-22	CENPF/ASPM/CENPE/TPX2/CCNB2/DLGAP5/KIF11/CDC20/AURKA/NDC80/TUBB/PLK1/AURKB/KIF23/PRC1/CDCA8/KIF4A/CENPC/CENPK/CENPA/KIF15/BIRC5/CENPW/ANLN/RACGAP1/NEK2/KIFC1/SPAG5/CENPN/INCENP/SMC3/KNTC1/MYBL2/STIL/CEP135/PLK4/CDK5RAP2/SASS6/FBXO5/HAUS4/STAG1/CENPS/KPNB1/CENPH/HAUS1/NPM1/MRPL22/LSM4/CEP295/SMC1A/C1QBP/MRPL20/HNRNPU/LSM3/MRPS2/GPSM2/CEP192/MRPS7	58
GO:0051783	regulation of nuclear division	37/475	135/14310	4.97499e-24	4.69826e-22	4.02745e-22	CENPF/CCNB1/KIF20B/DLGAP5/NUF2/CDC20/NUSAP1/AURKA/NDC80/TTK/BUB1/MKI67/PLK1/AURKB/RAD21/CDCA8/MAD2L1/CDCA2/BUB3/BIRC5/SPC24/RAD51AP1/SPC25/BUB1B/NEK2/SPDL1/INCENP/CDC25C/TRIP13/KNTC1/GEN1/BORA/CDK5RAP2/FBXO5/PSMG2/AURKAIP1/PIN1	37
GO:0071173	spindle assembly checkpoint signaling	23/475	45/14310	1.19457e-22	9.75677e-21	8.36372e-21	CENPF/CCNB1/NUF2/CDC20/NDC80/TTK/BUB1/PLK1/AURKB/CDCA8/MAD2L1/BUB3/BIRC5/SPC24/SPC25/BUB1B/SPDL1/INCENP/TRIP13/KNTC1/GEN1/CDK5RAP2/PSMG2	23
GO:0000377	RNA splicing, via transesterification reactions with bulged adenosine as nucleophile	49/475	273/14310	1.38096e-22	1.07006e-20	9.17283e-21	SRSF3/SRSF2/SNRPF/SRSF7/LSM5/SNRPD1/HNRNPA3/LSM2/PSIP1/SNRPA1/LARP7/SF3B5/U2AF1/LSM8/MAGOHB/SNRPG/LSM6/RNPS1/DDX39B/SNRPB/SAP18/NCL/SFPQ/WBP11/RBM8A/NPM1/PPIL1/LSM4/SNRPE/C1QBP/DAZAP1/TRA2B/HNRNPU/HNRNPF/LSM3/MAGOH/DDX46/PHF5A/HNRNPR/SYNCRIP/HSPA8/SNRPD3/PPIH/SNRNP40/CWC15/THRAP3/RBM3/HNRNPA1/SF3B2	49
GO:0000398	mRNA splicing, via spliceosome	49/475	273/14310	1.38096e-22	1.07006e-20	9.17283e-21	SRSF3/SRSF2/SNRPF/SRSF7/LSM5/SNRPD1/HNRNPA3/LSM2/PSIP1/SNRPA1/LARP7/SF3B5/U2AF1/LSM8/MAGOHB/SNRPG/LSM6/RNPS1/DDX39B/SNRPB/SAP18/NCL/SFPQ/WBP11/RBM8A/NPM1/PPIL1/LSM4/SNRPE/C1QBP/DAZAP1/TRA2B/HNRNPU/HNRNPF/LSM3/MAGOH/DDX46/PHF5A/HNRNPR/SYNCRIP/HSPA8/SNRPD3/PPIH/SNRNP40/CWC15/THRAP3/RBM3/HNRNPA1/SF3B2	49
GO:0051383	kinetochore organization	15/475	22/14310	7.25658e-18	3.78093e-16	3.2411e-16	CENPF/CENPE/SMC2/SMC4/DLGAP5/NUF2/NDC80/CENPC/CENPK/CENPA/CENPW/CENPN/KNTC1/CENPS/CENPH	15
GO:0034502	protein localization to chromosome	26/475	91/14310	9.894e-18	4.98328e-16	4.27178e-16	CDK1/KNL1/NDC80/TTK/PLK1/AURKB/RAD21/CENPA/BUB3/BUB1B/SPDL1/ESCO2/KNTC1/VRK1/H1-5/EZH2/CENPQ/CCT5/BRCA2/RPA2/CCT2/CTCF/DKC1/CCT4/CCT6A/HDAC8	26
GO:0032543	mitochondrial translation	29/475	124/14310	4.95071e-17	2.37477e-15	2.0357e-15	MRPL14/MRPS25/MRPL4/MRPL22/C1QBP/MRPL20/MRPS24/MRPL53/MRPS16/MRPL51/MRPS2/MRPL55/MRPL41/AURKAIP1/MRPL18/MRPL21/MRPL9/MRPL39/MRPS12/MRPL24/TUFM/MRPL12/MRPL58/MRPS14/MRPL36/MRPL40/MRPL23/MRPS7/MRPL28	29
GO:0034508	centromere complex assembly	16/475	30/14310	1.60573e-16	7.46541e-15	6.39952e-15	CENPF/CENPE/DLGAP5/HELLS/CENPC/CENPK/CENPA/CENPP/CENPW/CENPN/NASP/KNTC1/ITGB3BP/CENPS/CENPH/CENPV	16
GO:0051052	regulation of DNA metabolic process	56/475	495/14310	5.50335e-16	2.44575e-14	2.09655e-14	CDK1/PCNA/NUCKS1/DEK/DBF4/AURKB/HMGB1/USP1/RAD51AP1/GINS1/NEK2/PARPBP/CCNA2/FOXM1/SMC3/ESCO2/HNRNPAB/GMNN/RFC2/MCM7/SF3B5/H1-5/FBXO5/CCT5/BRCA2/ATAD5/POLE3/MCM5/NPM1/MCM6/RPA2/RFC3/RFC4/HSP90AA1/TIPIN/PARP1/HNRNPU/CCT2/MCM3/MCM4/NSD2/RAD50/CHRAC1/CEBPG/SMARCA5/DKC1/FUS/SMC6/HNRNPD/UCHL5/HNRNPA1/CCT4/GFER/CCT6A/TFRC/HDAC8	56
GO:0071824	protein-DNA complex subunit organization	33/475	184/14310	1.52575e-15	6.49411e-14	5.5669e-14	CENPF/HMGB2/CENPE/DLGAP5/ANP32B/HMGB1/HELLS/CENPC/ASF1B/CENPK/CENPA/CENPP/CENPW/CENPN/HMGA1/NASP/GMNN/DNAJC9/KNTC1/ITGB3BP/H1-5/CENPS/SSRP1/ANP32E/CENPH/POLE3/NPM1/SET/CHRAC1/MED21/SMARCA5/SUPT16H/CENPV	33
GO:0140053	mitochondrial gene expression	29/475	154/14310	2.21504e-14	9.04576e-13	7.75423e-13	MRPL14/MRPS25/MRPL4/MRPL22/C1QBP/MRPL20/MRPS24/MRPL53/MRPS16/MRPL51/MRPS2/MRPL55/MRPL41/AURKAIP1/MRPL18/MRPL21/MRPL9/MRPL39/MRPS12/MRPL24/TUFM/MRPL12/MRPL58/MRPS14/MRPL36/MRPL40/MRPL23/MRPS7/MRPL28	29
GO:0050000	chromosome localization	22/475	86/14310	4.26354e-14	1.71792e-12	1.47264e-12	CENPF/CCNB1/CENPE/DLGAP5/NUF2/NDC80/AURKB/CDCA8/CENPC/BIRC5/KIF18A/KIFC1/SPAG5/SPDL1/INCENP/KIF14/KIF2C/CENPQ/NUDC/KPNB1/HNRNPU/LMNA	22
GO:0044839	cell cycle G2/M phase transition	27/475	147/14310	3.34289e-13	1.26278e-11	1.08248e-11	CENPF/CCNB1/CCNB2/CDK1/AURKA/NDC80/PLK1/AURKB/RAD21/RRM1/CDC25B/CIT/MELK/KIF14/CCNA2/FOXM1/CDC25C/CLSPN/MASTL/CALM2/FBXO5/ATAD5/NPM1/RAD51B/RAD50/CDK4/CALM3	27
GO:0000910	cytokinesis	29/475	173/14310	5.00459e-13	1.86714e-11	1.60056e-11	KIF20B/NUSAP1/STMN1/AURKA/ECT2/PLK1/AURKB/CKAP2/KIF23/PRC1/CDCA8/KIF4A/CEP55/CENPA/BIRC5/CDC25B/ANLN/RACGAP1/CIT/KIF20A/INCENP/KIF14/PLK4/CALM2/BRCA2/CALM3/PIN1/AHCTF1/CENPV	29
GO:0030261	chromosome condensation	15/475	39/14310	6.35803e-13	2.34317e-11	2.00861e-11	TOP2A/SMC2/SMC4/CDK1/NUSAP1/NCAPG/NCAPG2/PLK1/NCAPH/NCAPD2/H1-5/NCAPD3/BANF1/KMT5A/SMARCA5	15
GO:0006275	regulation of DNA replication	25/475	129/14310	7.23026e-13	2.63251e-11	2.25665e-11	CDK1/PCNA/NUCKS1/DBF4/GINS1/CCNA2/SMC3/ESCO2/GMNN/RFC2/MCM7/FBXO5/BRCA2/ATAD5/POLE3/MCM5/MCM6/RFC3/RFC4/TIPIN/MCM3/MCM4/CHRAC1/SMARCA5/UCHL5	25
GO:0006403	RNA localization	28/475	181/14310	9.54099e-12	3.10031e-10	2.65765e-10	CKAP5/SRSF3/SRSF7/HNRNPAB/MAGOHB/DDX39B/KPNB1/CCT5/RBM8A/NPM1/NXT1/XPO1/NUP37/NUP155/HNRNPU/RAN/MAGOH/CCT2/NUP35/FBL/NUP50/MRPL18/SSB/DKC1/HNRNPA1/AHCTF1/CCT4/CCT6A	28
GO:0051302	regulation of cell division	25/475	172/14310	4.91806e-10	1.327e-08	1.13753e-08	ASPM/KIF20B/AURKA/ECT2/PLK1/AURKB/KIF23/PRC1/CDCA8/BIRC5/CDC25B/RACGAP1/CIT/KIF20A/INCENP/KIF14/KIF18B/PLK4/CALM2/BRCA2/RBL1/CALM3/PIN1/AHCTF1/CENPV	25
GO:0022613	ribonucleoprotein complex biogenesis	41/475	419/14310	5.38003e-10	1.4388e-08	1.23337e-08	SNRPF/SNRPD1/LSM2/PSIP1/SNRPA1/EIF2S2/LYAR/SF3B5/SNRPG/LSM6/DDX39B/SNRPB/WBP11/NPM1/EXOSC8/MRPL22/XPO1/LSM4/TRMT112/SNRPE/C1QBP/MRPL20/HSP90AA1/NOLC1/RAN/DDX46/EIF5/MRPS2/PHF5A/FBL/NOP16/NOP56/RPP30/SNRPD3/DDX18/MPHOSPH6/PAK1IP1/DKC1/MRPL36/SF3B2/MRPS7	41
GO:0006334	nucleosome assembly	12/475	46/14310	2.17135e-08	4.75494e-07	4.07604e-07	HMGB2/ANP32B/ASF1B/DNAJC9/H1-5/SSRP1/POLE3/NPM1/SET/CHRAC1/SMARCA5/SUPT16H	12
GO:0050657	nucleic acid transport	20/475	143/14310	5.27883e-08	1.07788e-06	9.23983e-07	CKAP5/SRSF3/SRSF7/MAGOHB/DDX39B/KPNB1/RBM8A/NPM1/NXT1/XPO1/NUP37/NUP155/RAN/MAGOH/NUP35/NUP50/MRPL18/SSB/HNRNPA1/AHCTF1	20
GO:0050658	RNA transport	20/475	143/14310	5.27883e-08	1.07788e-06	9.23983e-07	CKAP5/SRSF3/SRSF7/MAGOHB/DDX39B/KPNB1/RBM8A/NPM1/NXT1/XPO1/NUP37/NUP155/RAN/MAGOH/NUP35/NUP50/MRPL18/SSB/HNRNPA1/AHCTF1	20
GO:0006913	nucleocytoplasmic transport	29/475	294/14310	1.65766e-07	3.21119e-06	2.7527e-06	CDK1/ECT2/ANP32B/RANBP1/SRSF3/RANGAP1/POLA2/MAGOHB/DDX39B/KPNB1/RBM8A/NPM1/NXT1/XPO1/NUP37/HSP90AA1/NOLC1/NUP155/UBE2I/RAN/MAGOH/NUP35/PPP1CC/NUP50/SSB/CSE1L/LMNA/HNRNPA1/AHCTF1	29
GO:0051169	nuclear transport	29/475	294/14310	1.65766e-07	3.21119e-06	2.7527e-06	CDK1/ECT2/ANP32B/RANBP1/SRSF3/RANGAP1/POLA2/MAGOHB/DDX39B/KPNB1/RBM8A/NPM1/NXT1/XPO1/NUP37/HSP90AA1/NOLC1/NUP155/UBE2I/RAN/MAGOH/NUP35/PPP1CC/NUP50/SSB/CSE1L/LMNA/HNRNPA1/AHCTF1	29
GO:1904869	regulation of protein localization to Cajal body	6/475	11/14310	5.19781e-07	9.51987e-06	8.16065e-06	LARP7/CCT5/CCT2/DKC1/CCT4/CCT6A	6
GO:1904871	positive regulation of protein localization to Cajal body	6/475	11/14310	5.19781e-07	9.51987e-06	8.16065e-06	LARP7/CCT5/CCT2/DKC1/CCT4/CCT6A	6
GO:0051438	regulation of ubiquitin-protein transferase activity	11/475	50/14310	5.55996e-07	1.01218e-05	8.67663e-06	UBE2C/CDC20/UBE2S/PLK1/MAD2L1/BUB3/BUB1B/MASTL/FBXO5/PIN1/RPS2	11
GO:0051653	spindle localization	11/475	53/14310	1.03694e-06	1.82188e-05	1.56176e-05	ASPM/NUSAP1/NDC80/PLK1/MAD2L1/CENPA/SPAG5/SPDL1/CDK5RAP2/KPNB1/GPSM2	11
GO:0040001	establishment of mitotic spindle localization	9/475	36/14310	1.92044e-06	3.18877e-05	2.73349e-05	NUSAP1/NDC80/PLK1/MAD2L1/CENPA/SPDL1/CDK5RAP2/KPNB1/GPSM2	9
GO:0032886	regulation of microtubule-based process	23/475	227/14310	2.0136e-06	3.32519e-05	2.85043e-05	TPX2/STMN1/AURKA/PLK1/CKAP2/CKAP5/KIF15/KIF18A/SPAG5/CCNF/SKA2/GEN1/FKBP4/STIL/BORA/PLK4/CDK5RAP2/SASS6/NPM1/XPO1/CEP295/HNRNPU/GPSM2	23
GO:0071826	ribonucleoprotein complex subunit organization	21/475	195/14310	2.11729e-06	3.47743e-05	2.98093e-05	SNRPF/SNRPD1/LSM2/PSIP1/SNRPA1/EIF2S2/SF3B5/SNRPG/DDX39B/SNRPB/LSM4/SNRPE/MRPL20/HSP90AA1/DDX46/EIF5/PHF5A/SNRPD3/SF3B2/KIF5B/MRPS7	21
GO:0009263	deoxyribonucleotide biosynthetic process	6/475	14/14310	3.10254e-06	4.92107e-05	4.21845e-05	RRM1/DTYMK/RRM2/DUT/TYMS/GUK1	6
GO:0009265	2'-deoxyribonucleotide biosynthetic process	6/475	14/14310	3.10254e-06	4.92107e-05	4.21845e-05	RRM1/DTYMK/RRM2/DUT/TYMS/GUK1	6
GO:0046385	deoxyribose phosphate biosynthetic process	6/475	14/14310	3.10254e-06	4.92107e-05	4.21845e-05	RRM1/DTYMK/RRM2/DUT/TYMS/GUK1	6
GO:0022618	ribonucleoprotein complex assembly	20/475	187/14310	4.11051e-06	6.43625e-05	5.5173e-05	SNRPF/SNRPD1/LSM2/PSIP1/SNRPA1/EIF2S2/SF3B5/SNRPG/DDX39B/SNRPB/LSM4/SNRPE/MRPL20/HSP90AA1/DDX46/EIF5/PHF5A/SNRPD3/SF3B2/MRPS7	20
GO:0006401	RNA catabolic process	24/475	263/14310	7.53346e-06	0.000113264	9.70926e-05	LSM5/LSM2/HNRNPAB/MAGOHB/LSM6/RNPS1/RNASEH2C/RBM8A/NPM1/FEN1/EXOSC8/LSM4/HNRNPU/MAGOH/SYNCRIP/TRIR/SERBP1/SSB/DKC1/FUS/ZCCHC17/THRAP3/HNRNPD/GSPT1	24
GO:1904668	positive regulation of ubiquitin protein ligase activity	5/475	10/14310	8.66184e-06	0.000124648	0.000106851	UBE2C/CDC20/UBE2S/PLK1/MASTL	5
GO:0031507	heterochromatin formation	11/475	69/14310	1.53693e-05	0.000217037	0.000186049	HMGB1/HELLS/LMNB1/EZH2/POLE3/DNMT1/CTCF/HAT1/SMARCA5/LMNA/CENPV	11
GO:0006997	nucleus organization	15/475	131/14310	2.92702e-05	0.000384585	0.000329675	HMGB2/CDK1/REEP4/PLK1/LMNB1/VRK1/BANF1/NOLC1/NUP155/UBE2I/NUP35/SERBP1/SMARCA5/LMNA/AHCTF1	15
GO:0000079	regulation of cyclin-dependent protein serine/threonine kinase activity	12/475	88/14310	3.23597e-05	0.000423338	0.000362895	CCNB1/CKS2/CCNB2/CKS1B/PLK1/CDKN3/CCNA2/CCNF/CDC25C/CDKN2C/CDKN2D/CDK5RAP2	12
GO:0045814	negative regulation of gene expression, epigenetic	11/475	77/14310	4.43435e-05	0.000553745	0.000474682	HMGB1/HELLS/LMNB1/EZH2/POLE3/DNMT1/CTCF/HAT1/SMARCA5/LMNA/CENPV	11
GO:1904874	positive regulation of telomerase RNA localization to Cajal body	5/475	14/14310	6.16152e-05	0.000735973	0.000630893	CCT5/CCT2/DKC1/CCT4/CCT6A	5
GO:0000413	protein peptidyl-prolyl isomerization	6/475	23/14310	8.08343e-05	0.000957965	0.000821189	FKBP4/PPIA/PPIL1/PPIG/PPIH/PIN1	6
GO:2001020	regulation of response to DNA damage stimulus	23/475	289/14310	9.98334e-05	0.00117392	0.00100631	PCNA/DEK/HMGB1/PBK/USP1/RAD51AP1/PARPBP/FOXM1/CDKN2D/SF3B5/FBXO5/DDX39B/BRCA2/ATAD5/NPM1/RPA2/PARP1/KMT5A/NSD2/CEBPG/SMARCA5/FUS/UCHL5	23
GO:0042770	signal transduction in response to DNA damage	16/475	168/14310	0.000150586	0.00170438	0.00146104	CDK1/GTSE1/PLK1/PBK/FOXM1/CLSPN/RHNO1/DDX39B/BRCA2/ATAD5/BRIP1/NPM1/FANCD2/RPA2/TIPIN/KMT5A	16
GO:0044843	cell cycle G1/S phase transition	20/475	243/14310	0.000179135	0.00201244	0.00172511	GTSE1/DBF4/CDKN3/RRM1/RRM2/KIF14/CCNA2/NASP/EIF4EBP1/CDKN2C/STIL/CDKN2D/EZH2/SASS6/RPA2/RBL1/RDX/EIF4E/CDK4/GSPT1	20
GO:0097421	liver regeneration	6/475	27/14310	0.000211748	0.00237001	0.00203163	PCNA/AURKA/EZH2/TYMS/CEBPB/GFER	6
GO:0046700	heterocycle catabolic process	28/475	406/14310	0.000216689	0.00241636	0.00207136	LSM5/LSM2/HNRNPAB/DUT/DCTPP1/HINT1/ITPA/MAGOHB/LSM6/RNPS1/RNASEH2C/RBM8A/NPM1/FEN1/EXOSC8/LSM4/HNRNPU/MAGOH/SYNCRIP/TRIR/SERBP1/SSB/DKC1/FUS/ZCCHC17/THRAP3/HNRNPD/GSPT1	28
GO:0044270	cellular nitrogen compound catabolic process	28/475	410/14310	0.000254532	0.00278694	0.00238903	LSM5/LSM2/HNRNPAB/DUT/DCTPP1/HINT1/ITPA/MAGOHB/LSM6/RNPS1/RNASEH2C/RBM8A/NPM1/FEN1/EXOSC8/LSM4/HNRNPU/MAGOH/SYNCRIP/TRIR/SERBP1/SSB/DKC1/FUS/ZCCHC17/THRAP3/HNRNPD/GSPT1	28
GO:0006457	protein folding	17/475	194/14310	0.00025891	0.00282464	0.00242135	FKBP4/HSPD1/PPIA/NUDC/ANP32E/CCT5/HSPE1/PPIL1/PRDX4/HSP90AA1/PPIG/CCT2/HSPA8/SDF2L1/PPIH/CCT4/CCT6A	17
GO:0019439	aromatic compound catabolic process	28/475	421/14310	0.00039057	0.00408409	0.00350098	LSM5/LSM2/HNRNPAB/DUT/DCTPP1/HINT1/ITPA/MAGOHB/LSM6/RNPS1/RNASEH2C/RBM8A/NPM1/FEN1/EXOSC8/LSM4/HNRNPU/MAGOH/SYNCRIP/TRIR/SERBP1/SSB/DKC1/FUS/ZCCHC17/THRAP3/HNRNPD/GSPT1	28
GO:0051642	centrosome localization	6/475	31/14310	0.000470642	0.00487082	0.00417538	ASPM/DLGAP5/AURKA/MAD2L1/GPSM2/KIF5B	6
GO:0051444	negative regulation of ubiquitin-protein transferase activity	5/475	21/14310	0.00051661	0.00523891	0.00449091	CDC20/MAD2L1/BUB3/BUB1B/FBXO5	5
GO:0051445	regulation of meiotic cell cycle	8/475	57/14310	0.000549659	0.00555542	0.00476223	ASPM/CDC20/TTK/RAD51AP1/CDC25B/CDC25C/TRIP13/FBXO5	8
GO:0009411	response to UV	13/475	135/14310	0.000553408	0.00557467	0.00477873	PCLAF/PCNA/AURKB/PBK/USP1/RHNO1/CDKN2D/BRCA2/NPM1/FEN1/TIPIN/PARP1/ATF4	13
GO:0061842	microtubule organizing center localization	6/475	32/14310	0.00056321	0.00565455	0.00484721	ASPM/DLGAP5/AURKA/MAD2L1/GPSM2/KIF5B	6
GO:0019079	viral genome replication	11/475	103/14310	0.000610956	0.00611361	0.00524072	TOP2A/NUCKS1/DEK/FAM111A/PPIA/PCBP1/BANF1/ILF3/HSPA8/PHB1/PPIH	11
GO:0006998	nuclear envelope organization	8/475	58/14310	0.000619425	0.00615758	0.00527841	REEP4/PLK1/LMNB1/VRK1/BANF1/NUP155/UBE2I/LMNA	8
GO:0007019	microtubule depolymerization	7/475	45/14310	0.000645856	0.00639927	0.0054856	TPX2/STMN1/CKAP2/CKAP5/KIF18A/KIF2C/KIF18B	7
GO:0032259	methylation	24/475	350/14310	0.000653341	0.00645228	0.00553104	HELLS/SNRPF/SNRPD1/LARP7/H1-5/SUZ12/EZH2/SNRPG/SNRPB/TYMS/TRMT112/SNRPE/DNMT1/PARP1/KMT5A/CTCF/FBL/COMTD1/NSD2/SNRPD3/SMARCA5/PRMT1/LMNA/GSPT1	24
GO:1901361	organic cyclic compound catabolic process	28/475	441/14310	0.000808232	0.00780808	0.00669327	LSM5/LSM2/HNRNPAB/DUT/DCTPP1/HINT1/ITPA/MAGOHB/LSM6/RNPS1/RNASEH2C/RBM8A/NPM1/FEN1/EXOSC8/LSM4/HNRNPU/MAGOH/SYNCRIP/TRIR/SERBP1/SSB/DKC1/FUS/ZCCHC17/THRAP3/HNRNPD/GSPT1	28
GO:0007292	female gamete generation	13/475	141/14310	0.0008355	0.00804103	0.00689295	TOP2A/ASPM/CCNB2/AURKA/NDC80/TTK/PLK1/NCAPH/CDC25B/TRIP13/MASTL/FBXO5/BRCA2	13
GO:0043414	macromolecule methylation	22/475	318/14310	0.000964599	0.00916672	0.00785792	HELLS/SNRPF/SNRPD1/LARP7/H1-5/SUZ12/EZH2/SNRPG/SNRPB/TRMT112/SNRPE/DNMT1/PARP1/KMT5A/CTCF/FBL/NSD2/SNRPD3/SMARCA5/PRMT1/LMNA/GSPT1	22
GO:0016074	sno(s)RNA metabolic process	4/475	15/14310	0.00122243	0.0114979	0.00985624	LARP7/NOLC1/FBL/DKC1	4
GO:0006606	protein import into nucleus	13/475	147/14310	0.00122958	0.0114979	0.00985624	CDK1/ECT2/POLA2/KPNB1/NXT1/HSP90AA1/NOLC1/NUP155/RAN/NUP35/NUP50/CSE1L/LMNA	13
GO:1990830	cellular response to leukemia inhibitory factor	10/475	96/14310	0.0012971	0.012061	0.010339	HELLS/SRSF3/SRSF7/MYBL2/NCL/CACYBP/HNRNPU/NUP35/SMARCA5/TFRC	10
GO:1990823	response to leukemia inhibitory factor	10/475	97/14310	0.00140435	0.0129784	0.0111254	HELLS/SRSF3/SRSF7/MYBL2/NCL/CACYBP/HNRNPU/NUP35/SMARCA5/TFRC	10
GO:0006337	nucleosome disassembly	4/475	16/14310	0.00158749	0.0145818	0.0124998	HMGA1/SSRP1/SET/SUPT16H	4
GO:0032984	protein-containing complex disassembly	17/475	229/14310	0.00168372	0.0153259	0.0131377	TPX2/STMN1/CKAP2/CKAP5/KIF18A/KIF2C/KIF18B/HMGA1/EIF5A/SSRP1/SET/RDX/HSPA8/SUPT16H/MRPL58/GSPT1/KIF5B	17
GO:0009070	serine family amino acid biosynthetic process	4/475	17/14310	0.002022	0.018186	0.0155894	DHFR/PHGDH/PSAT1/PSPH	4
GO:0001556	oocyte maturation	5/475	28/14310	0.00206049	0.0184772	0.0158391	AURKA/CDC25B/TRIP13/FBXO5/BRCA2	5
GO:0032069	regulation of nuclease activity	4/475	18/14310	0.00253223	0.0225071	0.0192936	HMGB2/PCNA/HMGB1/NPM1	4
GO:1902369	negative regulation of RNA catabolic process	8/475	74/14310	0.00307132	0.0272186	0.0233324	HNRNPAB/HNRNPU/SYNCRIP/DKC1/FUS/ZCCHC17/THRAP3/HNRNPD	8
GO:0043628	small regulatory ncRNA 3'-end processing	4/475	19/14310	0.00312433	0.0275269	0.0235967	LARP7/EXOSC8/FBL/DKC1	4
GO:0051131	chaperone-mediated protein complex assembly	4/475	19/14310	0.00312433	0.0275269	0.0235967	HSPD1/PSMG2/HSP90AA1/CCT2	4
GO:0006406	mRNA export from nucleus	7/475	59/14310	0.00326072	0.028645	0.0245552	SRSF3/MAGOHB/DDX39B/RBM8A/NXT1/NUP155/MAGOH	7
GO:0045943	positive regulation of transcription by RNA polymerase I	5/475	31/14310	0.00328294	0.0287566	0.0246508	DEK/LYAR/NCL/ATF4/SMARCA5	5
GO:0001832	blastocyst growth	4/475	20/14310	0.00380428	0.0327536	0.0280772	NCAPG2/GINS1/BRCA2/RAD51B	4
GO:0031145	anaphase-promoting complex-dependent catabolic process	4/475	20/14310	0.00380428	0.0327536	0.0280772	UBE2C/CDC20/UBE2S/PLK1	4
GO:0015986	proton motive force-driven ATP synthesis	7/475	62/14310	0.00431796	0.0368612	0.0315983	NDUFB10/ATP5MC3/NDUFS8/ATP5F1D/ATP5MC1/NDUFAB1/NDUFS7	7
GO:0006563	L-serine metabolic process	3/475	11/14310	0.00491419	0.041024	0.0351667	PHGDH/PSAT1/PSPH	3
GO:0009143	nucleoside triphosphate catabolic process	3/475	11/14310	0.00491419	0.041024	0.0351667	DUT/DCTPP1/ITPA	3
GO:0046785	microtubule polymerization	8/475	80/14310	0.00497363	0.0414059	0.035494	TPX2/STMN1/CKAP5/FKBP4/TUBG1/CDK5RAP2/FBXO5/CEP192	8
GO:0046822	regulation of nucleocytoplasmic transport	9/475	100/14310	0.0059704	0.0486322	0.0416886	CDK1/ECT2/ANP32B/RANGAP1/XPO1/HSP90AA1/NOLC1/RAN/PPP1CC	9

### Sheet: Stem_cells
ID	Description	GeneRatio	BgRatio	pvalue	p.adjust	qvalue	geneID	Count
GO:0042060	wound healing	28/269	388/14310	1.08369e-09	3.98147e-06	3.38111e-06	IL1A/CD44/GPX1/MYOF/ANXA1/CCN1/ITGB6/NDNF/EDN1/TGFBR2/SDC4/HIF1A/PLAU/VCL/DST/TGFB2/YAP1/SMAD3/THBS1/IL6ST/PHLDB2/IL33/PDPN/DCBLD2/CDKN1A/NRG1/S100A8/ARHGAP24	28
GO:0031589	cell-substrate adhesion	24/269	337/14310	2.31529e-08	3.38969e-05	2.87856e-05	BCAS3/CD44/PTPRK/RIN2/ITGAV/PKHD1/CCN1/ITGB6/ADAM9/NDNF/CCN2/EFNA5/BST1/SDC4/NPNT/PLAU/VCL/SMAD3/THBS1/PKP2/CDK6/PHLDB2/PDPN/OLFM4	24
GO:0007160	cell-matrix adhesion	19/269	217/14310	2.76785e-08	3.38969e-05	2.87856e-05	BCAS3/CD44/PTPRK/RIN2/ITGAV/PKHD1/ITGB6/ADAM9/CCN2/EFNA5/BST1/SDC4/NPNT/PLAU/VCL/SMAD3/THBS1/CDK6/PHLDB2	19
GO:0010810	regulation of cell-substrate adhesion	18/269	204/14310	5.76259e-08	5.29294e-05	4.49482e-05	BCAS3/RIN2/PKHD1/CCN1/NDNF/EFNA5/BST1/SDC4/NPNT/PLAU/VCL/SMAD3/THBS1/PKP2/CDK6/PHLDB2/PDPN/OLFM4	18
GO:0002064	epithelial cell development	16/269	201/14310	1.27805e-06	0.000782595	0.000664588	PDE4D/IL1A/GPX1/PKHD1/FLNB/FOSL2/HIF1A/VCL/FAT1/YAP1/SHROOM3/VIM/CDK6/IL6ST/TIGAR/AKR1B1	16
GO:0071634	regulation of transforming growth factor beta production	7/269	34/14310	2.67322e-06	0.00113213	0.000961413	ITGAV/ITGB6/HIF1A/CD2AP/TGFB2/SMAD3/THBS1	7
GO:0030335	positive regulation of cell migration	26/269	500/14310	2.77331e-06	0.00113213	0.000961413	BCAS3/IL1A/ATP8A1/PLK2/RIN2/ANXA1/ITGAV/PIK3R3/CCN1/PDGFD/ADAM9/EDN1/SMIM22/TGFBR2/LGALS3/APP/HIF1A/PLAU/CXCL8/TGFB2/SMAD3/THBS1/PIK3C2A/PDPN/MGAT5/AKT3	26
GO:0071604	transforming growth factor beta production	7/269	36/14310	4.01694e-06	0.00147582	0.00125328	ITGAV/ITGB6/HIF1A/CD2AP/TGFB2/SMAD3/THBS1	7
GO:0001655	urogenital system development	20/269	336/14310	5.74939e-06	0.00192029	0.00163073	HMGCS2/SOX4/ARID5B/PROM1/ANXA1/PKHD1/PDGFD/PSAP/HS2ST1/SDC4/NPNT/WWTR1/KIF26B/TGFB2/YAP1/SMAD3/RRM2B/ROBO2/AKR1B1/LGR5	20
GO:0001837	epithelial to mesenchymal transition	13/269	156/14310	7.8006e-06	0.00238828	0.00202816	PDCD4/APLF/EDN1/TGFBR2/WWTR1/HIF1A/TGFB2/SMAD3/HMGA2/IL17RD/PHLDB2/LDLRAD4/PDPN	13
GO:0007219	Notch signaling pathway	13/269	165/14310	1.43261e-05	0.00375959	0.00319268	SORBS2/PRAG1/TGFBR2/APP/SEL1L/TGFB2/ANXA4/YAP1/CDK6/IL6ST/NFKBIA/ROBO2/MAML2	13
GO:0007044	cell-substrate junction assembly	9/269	88/14310	4.00725e-05	0.00770195	0.00654057	BCAS3/PTPRK/EFNA5/SDC4/VCL/DST/SMAD3/THBS1/PHLDB2	9
GO:0002009	morphogenesis of an epithelium	23/269	483/14310	4.28501e-05	0.00770195	0.00654057	CD44/SOX4/PKHD1/CCN1/EDN1/FLRT3/TGFBR2/HS2ST1/SDC4/NPNT/KIF26B/HIF1A/VCL/FAT1/TGFB2/YAP1/SMAD3/SHROOM3/PHLDB2/PRICKLE2/PDPN/ARHGAP24/LGR5	23
GO:0006979	response to oxidative stress	20/269	390/14310	4.95415e-05	0.00827343	0.00702588	TXNIP/SESN3/IL1A/GPX1/TP53INP1/PTPRK/ANXA1/SELENOP/PDGFD/PON2/ADAM9/EDN1/MSRB3/ATOX1/ARL6IP5/APP/HIF1A/RRM2B/GSTP1/FUT8	20
GO:0034284	response to monosaccharide	13/269	188/14310	5.66087e-05	0.00904263	0.0076791	TXNIP/HMGCS2/IL1A/SOX4/GPX1/CYBA/ZBTB20/CCN2/EFNA5/TGFBR2/HIF1A/THBS1/PCSK1	13
GO:0010332	response to gamma radiation	7/269	54/14310	6.38631e-05	0.00919837	0.00781135	IL1A/GPX1/CYBA/BCL2L1/YAP1/TIGAR/CDKN1A	7
GO:0032970	regulation of actin filament-based process	19/269	366/14310	6.50946e-05	0.00919837	0.00781135	PDE4D/BCAS3/IL1A/TMSB10/LIMA1/EDN1/SMIM22/GSN/CCN2/EFNA5/BST1/SDC4/AKAP13/CD2AP/SMAD3/PKP2/PHLDB2/RICTOR/PDPN	19
GO:0045860	positive regulation of protein kinase activity	19/269	366/14310	6.50946e-05	0.00919837	0.00781135	CCND2/IL18/MAP3K13/CCN1/PDGFD/ADAM9/S100A12/EDN1/EFNA5/TGFBR2/SDC4/AKAP13/TGFB2/HMGA2/MALT1/THBS1/RICTOR/CDKN1A/NRG1	19
GO:0150115	cell-substrate junction organization	9/269	94/14310	6.76404e-05	0.0092041	0.00781622	BCAS3/PTPRK/EFNA5/SDC4/VCL/DST/SMAD3/THBS1/PHLDB2	9
GO:0070482	response to oxygen levels	17/269	310/14310	8.13563e-05	0.010307	0.00875281	IL1A/BNIP3L/CPEB4/CYBA/DDAH1/NDNF/EDN1/CCN2/TGFBR2/HIF1A/PLAU/TGFB2/SMAD3/THBS1/ITPR2/TIGAR/PDPN	17
GO:0072593	reactive oxygen species metabolic process	13/269	197/14310	9.12978e-05	0.0108203	0.00918868	GPX1/CYBA/CCN1/EDN1/CCN2/TGFBR2/BST1/HIF1A/PON3/THBS1/TIGAR/GSTP1/CDKN1A	13
GO:0070663	regulation of leukocyte proliferation	14/269	227/14310	0.000101871	0.0113417	0.00963147	MNDA/IL18/IL1A/ANXA1/TGFBR2/BCL2L1/LGALS3/BST1/SDC4/IL6ST/IL33/GSTP1/VTCN1/CDKN1A	14
GO:0097530	granulocyte migration	10/269	124/14310	0.000115847	0.0117414	0.0099709	IL1A/ANXA1/S100A12/EDN1/LGALS3/BST1/CXCL8/TGFB2/THBS1/S100A8	10
GO:0071621	granulocyte chemotaxis	9/269	101/14310	0.000118468	0.0117414	0.0099709	ANXA1/S100A12/EDN1/LGALS3/BST1/CXCL8/TGFB2/THBS1/S100A8	9
GO:0097191	extrinsic apoptotic signaling pathway	13/269	203/14310	0.000123542	0.0117414	0.0099709	IL1A/GPX1/ITGAV/MAL/ATF3/BCL2L1/LGALS3/TGFB2/YAP1/SMAD3/THBS1/IL33/GSTP1	13
GO:0051893	regulation of focal adhesion assembly	7/269	60/14310	0.000126533	0.0117414	0.0099709	BCAS3/EFNA5/SDC4/VCL/SMAD3/THBS1/PHLDB2	7
GO:0090109	regulation of cell-substrate junction assembly	7/269	60/14310	0.000126533	0.0117414	0.0099709	BCAS3/EFNA5/SDC4/VCL/SMAD3/THBS1/PHLDB2	7
GO:1903317	regulation of protein maturation	7/269	64/14310	0.000190939	0.01711	0.01453	SOX4/CAST/SPON1/GSN/RUNX1/PLAU/THBS1	7
GO:0002237	response to molecule of bacterial origin	16/269	303/14310	0.000202871	0.017194	0.0146013	PDCD4/IL18/HMGCS2/DMBT1/IL1A/ADAM9/EDN1/ABCA1/ERBIN/CXCL8/VIM/MALT1/NFKBIA/GSTP1/PCSK1/S100A8	16
GO:0150116	regulation of cell-substrate junction organization	7/269	65/14310	0.000210596	0.017194	0.0146013	BCAS3/EFNA5/SDC4/VCL/SMAD3/THBS1/PHLDB2	7
GO:0071560	cellular response to transforming growth factor beta stimulus	14/269	245/14310	0.000226471	0.0180881	0.0153606	PTPRK/ITGB6/GDF15/PDGFD/ADAM9/EDN1/TGFBR2/NPNT/TGFB2/SMAD3/THBS1/IL17RD/LDLRAD4/FUT8	14
GO:0033674	positive regulation of kinase activity	20/269	438/14310	0.000238022	0.0186063	0.0158006	CCND2/IL18/MAP3K13/CCN1/PDGFD/ADAM9/S100A12/EDN1/EFNA5/TGFBR2/SDC4/AKAP13/TGFB2/HMGA2/MALT1/THBS1/TIGAR/RICTOR/CDKN1A/NRG1	20
GO:0050727	regulation of inflammatory response	17/269	340/14310	0.000246254	0.0188487	0.0160065	PDCD4/IL18/GPX1/PLK2/ANXA1/S100A12/BST1/APP/BIRC3/LGALS2/SMAD3/IL6ST/NFKBIA/IL33/RICTOR/GSTP1/S100A8	17
GO:0042246	tissue regeneration	7/269	67/14310	0.000254809	0.0191055	0.0162246	GPX1/ANXA1/TGFBR2/RUNX1/YAP1/PTPN12/CDKN1A	7
GO:0071216	cellular response to biotic stimulus	13/269	219/14310	0.000261434	0.0192102	0.0163135	TXNIP/PDCD4/IL18/HMGCS2/IL1A/ADAM9/ABCA1/CXCL8/VIM/MALT1/TIGAR/NFKBIA/GSTP1	13
GO:0071559	response to transforming growth factor beta	14/269	250/14310	0.000278628	0.0200722	0.0170455	PTPRK/ITGB6/GDF15/PDGFD/ADAM9/EDN1/TGFBR2/NPNT/TGFB2/SMAD3/THBS1/IL17RD/LDLRAD4/FUT8	14
GO:0061448	connective tissue development	14/269	252/14310	0.00030221	0.0205615	0.017461	HMGCS2/CD44/ARID5B/NFIB/CCN1/PDGFD/EDN1/CCN2/TGFBR2/RUNX1/MMP13/HIF1A/SMAD3/HMGA2	14
GO:0070661	leukocyte proliferation	15/269	288/14310	0.000369892	0.0235208	0.0199741	MNDA/IL18/IL1A/ANXA1/TGFBR2/BCL2L1/LGALS3/BST1/SDC4/MALT1/IL6ST/IL33/GSTP1/VTCN1/CDKN1A	15
GO:0044319	wound healing, spreading of cells	5/269	35/14310	0.000462674	0.0274095	0.0232764	CD44/CCN1/PHLDB2/PDPN/ARHGAP24	5
GO:0032956	regulation of actin cytoskeleton organization	16/269	327/14310	0.000473852	0.0274095	0.0232764	BCAS3/IL1A/TMSB10/LIMA1/EDN1/SMIM22/GSN/CCN2/EFNA5/BST1/SDC4/AKAP13/CD2AP/SMAD3/PHLDB2/RICTOR	16
GO:2000116	regulation of cysteine-type endopeptidase activity	12/269	204/14310	0.000486661	0.0275076	0.0233597	CD44/GPX1/CAST/CCN1/GSN/CCN2/ARL6IP5/BIRC3/SMAD3/MALT1/THBS1/S100A8	12
GO:0070371	ERK1 and ERK2 cascade	15/269	297/14310	0.000510845	0.028152	0.023907	IL1A/CD44/TF/ITGAV/PKHD1/CCN1/PDGFD/EDN1/CCN2/ATF3/APP/NPNT/GAREM1/GSTP1/NRG1	15
GO:1904019	epithelial cell apoptotic process	9/269	124/14310	0.000553629	0.0287526	0.024417	PDCD4/PKHD1/CAST/NDNF/GSN/TGFBR2/BCL2L1/YAP1/THBS1	9
GO:0043410	positive regulation of MAPK cascade	19/269	434/14310	0.000570861	0.0287526	0.024417	IL1A/CD44/MAP3K13/GDF15/PDGFD/ADAM9/S100A12/EDN1/AVPI1/CCN2/ARL6IP5/APP/AKAP13/NPNT/WWC1/GAREM1/TGFB2/THBS1/NRG1	19
GO:0007254	JNK cascade	10/269	151/14310	0.000571296	0.0287526	0.024417	PDCD4/IL1A/MAP3K13/MECOM/CCN2/APP/DUSP16/SMAD3/MAGI3/GSTP1	10
GO:0000302	response to reactive oxygen species	11/269	181/14310	0.00063363	0.0298456	0.0253452	TXNIP/SESN3/IL1A/GPX1/PTPRK/ANXA1/PDGFD/ADAM9/EDN1/HIF1A/GSTP1	11
GO:2000773	negative regulation of cellular senescence	4/269	22/14310	0.000683891	0.0303278	0.0257547	PLK2/HMGA2/CDK6/AKT3	4
GO:0071900	regulation of protein serine/threonine kinase activity	16/269	342/14310	0.000768533	0.0314632	0.0267189	CCND2/PDCD4/MAP3K13/CCNG1/PDGFD/ADAM9/S100A12/EDN1/DUSP16/AKAP13/PKIB/HMGA2/THBS1/RICTOR/GSTP1/CDKN1A	16
GO:0051056	regulation of small GTPase mediated signal transduction	14/269	277/14310	0.000775223	0.0314632	0.0267189	PSD3/FAM13A/PRAG1/ITGAV/ABCA1/ERBIN/AKAP13/ARHGEF28/CD2AP/TGFB2/SIPA1L1/ARHGAP42/NRG1/ARHGAP24	14
GO:2000377	regulation of reactive oxygen species metabolic process	9/269	130/14310	0.000779302	0.0314632	0.0267189	CYBA/TGFBR2/BST1/HIF1A/PON3/THBS1/TIGAR/GSTP1/CDKN1A	9
GO:0055017	cardiac muscle tissue growth	7/269	81/14310	0.000815343	0.0315561	0.0267978	SORBS2/EDN1/TGFBR2/RUNX1/AKAP13/TGFB2/YAP1	7
GO:0003181	atrioventricular valve morphogenesis	4/269	23/14310	0.00081573	0.0315561	0.0267978	SOX4/CCN1/TGFBR2/TGFB2	4
GO:0051216	cartilage development	11/269	188/14310	0.000867458	0.0331984	0.0281924	CD44/NFIB/CCN1/EDN1/CCN2/TGFBR2/RUNX1/MMP13/HIF1A/SMAD3/HMGA2	11
GO:0072182	regulation of nephron tubule epithelial cell differentiation	3/269	11/14310	0.000969215	0.0361679	0.0307142	PROM1/WWTR1/YAP1	3
GO:0032103	positive regulation of response to external stimulus	17/269	385/14310	0.00100658	0.0364621	0.030964	MNDA/PDCD4/IL18/CYBA/PDGFD/S100A12/EDN1/APP/PLAU/LGALS2/CXCL8/SMAD3/THBS1/IL6ST/NFKBIA/IL33/S100A8	17
GO:0045766	positive regulation of angiogenesis	10/269	163/14310	0.00103213	0.0364621	0.030964	IL1A/BTG1/DDAH1/TGFBR2/RUNX1/HIF1A/CXCL8/HMGA2/THBS1/AKT3	10
GO:1904018	positive regulation of vasculature development	10/269	163/14310	0.00103213	0.0364621	0.030964	IL1A/BTG1/DDAH1/TGFBR2/RUNX1/HIF1A/CXCL8/HMGA2/THBS1/AKT3	10
GO:0035265	organ growth	10/269	164/14310	0.00108136	0.0371299	0.0315311	SORBS2/EDN1/TGFBR2/PSAP/RUNX1/MMP13/AKAP13/WWC1/TGFB2/YAP1	10
GO:0016049	cell growth	19/269	459/14310	0.00111199	0.0378283	0.0321242	SORBS2/MAP3K13/BTG1/CYBA/EDN1/FLRT3/EFNA5/TGFBR2/APP/AKAP13/TEAD1/VCL/TGFB2/YAP1/SMAD3/RICTOR/DCBLD2/CDKN1A/S100A8	19
GO:1902532	negative regulation of intracellular signal transduction	20/269	497/14310	0.00116635	0.0393135	0.0333854	PDE4D/PDCD4/SESN3/CD44/MECOM/GPX1/PKHD1/ERBIN/ATF3/BCL2L1/DUSP16/HIF1A/WWC1/CD2AP/TGFB2/THBS1/ARHGAP42/RRM2B/GSTP1/ARHGAP24	20
GO:0043200	response to amino acid	8/269	112/14310	0.00123861	0.0409967	0.0348149	HMGCS2/SESN3/CPEB4/CYBA/PDGFD/EDN1/CCN2/BCL2L1	8
GO:0010631	epithelial cell migration	15/269	325/14310	0.00127703	0.0415206	0.0352597	BCAS3/GPX1/PLK2/S100P/RIN2/ANXA1/PIK3R3/ADAM9/EDN1/TGFBR2/HIF1A/TGFB2/THBS1/PIK3C2A/AKT3	15
GO:1903055	positive regulation of extracellular matrix organization	4/269	26/14310	0.00131758	0.0417311	0.0354385	RUNX1/SMAD3/PHLDB2/PDPN	4
GO:0090132	epithelium migration	15/269	328/14310	0.00139859	0.042958	0.0364804	BCAS3/GPX1/PLK2/S100P/RIN2/ANXA1/PIK3R3/ADAM9/EDN1/TGFBR2/HIF1A/TGFB2/THBS1/PIK3C2A/AKT3	15
GO:0003208	cardiac ventricle morphogenesis	6/269	66/14310	0.00147504	0.0439655	0.037336	SOX4/TGFBR2/HIF1A/TGFB2/PKP2/NRG1	6
GO:0046638	positive regulation of alpha-beta T cell differentiation	5/269	45/14310	0.0014946	0.0439655	0.037336	IL18/ANXA1/TGFBR2/RUNX1/MALT1	5
GO:0070555	response to interleukin-1	8/269	116/14310	0.00155202	0.0439655	0.037336	ANXA1/CYBA/EDN1/APP/HIF1A/IL1RN/CXCL8/PCSK1	8
GO:0050670	regulation of lymphocyte proliferation	11/269	203/14310	0.00161354	0.0439655	0.037336	MNDA/IL18/IL1A/ANXA1/TGFBR2/LGALS3/BST1/SDC4/IL6ST/VTCN1/CDKN1A	11
GO:0010745	negative regulation of macrophage derived foam cell differentiation	3/269	13/14310	0.0016338	0.0439655	0.037336	ITGAV/ABCA1/NFKBIA	3
GO:0043508	negative regulation of JUN kinase activity	3/269	13/14310	0.0016338	0.0439655	0.037336	PDCD4/DUSP16/GSTP1	3
GO:0086103	G protein-coupled receptor signaling pathway involved in heart process	3/269	13/14310	0.0016338	0.0439655	0.037336	PDE4D/EDN1/AKAP13	3
GO:0003206	cardiac chamber morphogenesis	8/269	117/14310	0.00163943	0.0439655	0.037336	SOX4/CCN1/TGFBR2/HIF1A/TGFB2/PKP2/ROBO2/NRG1	8
GO:0003231	cardiac ventricle development	8/269	117/14310	0.00163943	0.0439655	0.037336	SOX4/CCN1/TGFBR2/HIF1A/TGFB2/PKP2/ROBO2/NRG1	8
GO:0050919	negative chemotaxis	5/269	46/14310	0.00165151	0.0439686	0.0373386	ITGAV/FLRT3/EFNA5/ROBO2/NRG1	5
GO:0071480	cellular response to gamma radiation	4/269	28/14310	0.00175213	0.0449314	0.0381562	CYBA/BCL2L1/YAP1/CDKN1A	4
GO:0043068	positive regulation of programmed cell death	19/269	481/14310	0.00190476	0.0479322	0.0407045	TXNIP/MNDA/PDCD4/SOX4/TP53INP1/BNIP3L/BTG1/ANXA1/CCN1/MAL/GSN/ATF3/ARL6IP5/LGALS2/TGFB2/THBS1/TIGAR/CDKN1A/S100A8	19
GO:0045927	positive regulation of growth	12/269	239/14310	0.00191857	0.0479511	0.0407206	MAP3K13/CYBA/EDN1/EFNA5/TGFBR2/AGRN/PLS1/TEAD1/TGFB2/YAP1/RICTOR/S100A8	12

### Sheet: Goblet_cells
ID	Description	GeneRatio	BgRatio	pvalue	p.adjust	qvalue	geneID	Count
GO:0042060	wound healing	47/513	388/14310	1.95753e-13	8.80303e-10	7.27996e-10	THBD/CD9/PLAUR/ANXA8/RHOC/CAV1/AHNAK/CEACAM1/CDKN1A/PLAT/FN1/ANXA1/ITGA2/PLAU/PLEC/MYL9/TPM1/S100A10/CHMP3/ANXA2/HMOX1/SDC1/F3/CLDN4/SDC4/CLIC1/PPARG/BLOC1S6/DDR1/ITGB1/EREG/SLC7A11/ITGB6/NFE2L2/VPS4B/MYH9/CLDN3/TGFB2/DSP/EXT1/CHMP5/RAP2B/ARL8B/TNFRSF12A/ACTB/CHMP2B/CSRP1	47
GO:0030335	positive regulation of cell migration	50/513	500/14310	4.5082e-11	1.01367e-07	8.38289e-08	LGALS3/LGALS9/RHOC/CAV1/FN1/RTN4/ANXA1/BMP2/ITGA2/IGFBP5/PLAU/ADAM9/RAB11A/ETS1/MET/GRN/S100A11/HMOX1/RAC1/F3/CLDN4/ITGA3/ANXA3/SMIM22/EGFR/ITGB1/RARRES2/S100A14/NFE2L2/CXCL16/GCNT2/SPAG9/PTP4A1/SDCBP/ARF6/ICAM1/FAM89B/CLDN3/TGFB2/TJP1/IRS2/PFN1/PDGFC/SELENOK/INSR/PDCD6/ACTN4/ITGAV/PLK2/LAMC2	50
GO:0007015	actin filament organization	43/513	415/14310	3.67398e-10	5.50729e-07	4.55444e-07	DSTN/TMSB10/ACTA1/RHOC/MYO1D/TPM4/PLEC/TPM1/MET/S100A10/CD2AP/ARHGAP28/POF1B/WDR1/RHPN2/MICAL2/RAC1/SDC4/PDLIM1/CAPG/SCIN/MARCKS/ZYX/ARPC5/CTNNA1/RHOBTB1/ACTR2/PLA2G1B/ARF6/CCN2/SPTBN1/LIMA1/CTTN/TJP1/PFN1/CDC42/ARPC3/TNFAIP1/TMOD3/RND3/CORO1C/SPTAN1/CFL1	43
GO:0034109	homotypic cell-cell adhesion	17/513	81/14310	3.14599e-09	3.53688e-06	2.92494e-06	CD9/PLAUR/CEACAM1/FN1/MYL9/CLIC1/JUP/SLC7A11/DSG2/CXADR/MYH9/DSC2/DSP/TJP2/RAP2B/ACTB/CSRP1	17
GO:0032970	regulation of actin filament-based process	37/513	366/14310	1.26652e-08	1.02851e-05	8.5056e-06	DSTN/TMSB10/RHOC/CAV1/TPM1/MET/S100A10/CD2AP/ARHGAP28/WDR1/RHPN2/RAC1/SDC4/IQGAP1/CAPG/SMIM22/SCIN/JUP/ARPC5/DSG2/RHOBTB1/ARF6/CCN2/MYH9/SPTBN1/LIMA1/CTTN/DSC2/TJP1/DSP/PFN1/CDC42/ARPC3/TMOD3/RND3/EFNA5/SPTAN1	37
GO:0045216	cell-cell junction organization	25/513	194/14310	2.89977e-08	1.63907e-05	1.35549e-05	CD9/RHOC/CAV1/PLEC/CDH1/CLDN7/POF1B/WDR1/CLDN4/PDCD6IP/JUP/CTNNA1/DSG2/PARD6B/CXADR/CLDN3/TGFB2/TJP1/DSP/EXT1/CDC42/TJP2/ACTB/LIMS1/HOPX	25
GO:0034329	cell junction assembly	38/513	397/14310	3.50431e-08	1.63907e-05	1.35549e-05	CD9/RHOC/CAV1/ADGRF1/FN1/ITGA2/LAMA3/PLEC/CDH1/S100A10/CLDN7/POF1B/WDR1/RAC1/CLDN4/SDC4/PDCD6IP/MAP1B/JUP/AGRN/CRB3/CTNNA1/PARD6B/RAP1B/SDCBP/ARF6/CTTN/CLDN3/RAP1A/TJP1/CLSTN1/CDC42/PLXNB2/ACTB/LIMS1/CORO1C/EFNA5/HOPX	38
GO:0043588	skin development	28/513	239/14310	3.51454e-08	1.63907e-05	1.35549e-05	KRT7/ANXA1/ITGA2/IGFBP5/ADAM9/PLEC/MET/SFN/FLNB/KLF4/CLDN4/ITGA3/ST14/JUP/EGFR/KRT8/EREG/ITGB6/FOSL2/TGFB2/DSP/EXT1/IL18/ZFP36/IRF6/RELA/UGCG/ASAH1	28
GO:0016050	vesicle organization	34/513	332/14310	3.64481e-08	1.63907e-05	1.35549e-05	ANXA8/CAV1/SQSTM1/ATP6V0C/ANXA1/RAB11A/RNASEK/S100A10/CD2AP/CHMP3/ANXA2/AP1S3/SDC1/VAMP8/SDC4/PDCD6IP/ATP6V1F/BLOC1S6/RAB22A/SDCBP/VPS4B/NECTIN2/VPS37B/STX3/RAB7A/CHMP5/SEPTIN8/ARL8B/GNAI3/PDCD6/CHMP2B/VAMP3/CORO1C/RAB32	34
GO:0044000	movement in host	22/513	158/14310	4.87323e-08	1.99227e-05	1.64757e-05	LGALS9/CAV1/CD55/ITGA2/RNASEK/BSG/CHMP3/VAMP8/EGFR/ITGB1/ITGB6/VPS4B/ICAM1/CXADR/NECTIN2/VPS37B/RAB7A/CHMP5/INSR/ARL8B/CHMP2B/ITGAV	22
GO:0050878	regulation of body fluid levels	34/513	341/14310	7.02565e-08	2.63286e-05	2.17734e-05	THBD/CD9/PLAUR/ANXA8/CAV1/CEACAM1/PLAT/FN1/ITGA2/PLAU/PLEC/MYL9/MET/SFN/ANXA2/KLF4/F3/VAMP8/CLDN4/CLIC1/ADM/CYBA/BLOC1S6/DDR1/SLC7A11/NFE2L2/MYH9/EXT1/IL18/RAP2B/ACTB/UGCG/CSRP1/HK2	34
GO:0007163	establishment or maintenance of cell polarity	26/513	220/14310	9.12149e-08	3.15533e-05	2.60941e-05	RHOC/CAP1/WDR1/RAC1/PDCD6IP/PDLIM1/MAP1B/ITGB1/SPINT2/ARPC5/CRB3/CTNNA1/PARD6B/RHOBTB1/RAB10/ACTR2/RAP1B/ARF6/FAM89B/MYH9/CDC42/MSN/RND3/LLGL2/ACTB/MAPRE1	26
GO:0051701	biological process involved in interaction with host	22/513	174/14310	2.76466e-07	8.88047e-05	7.344e-05	LGALS9/CAV1/CD55/ITGA2/RNASEK/BSG/CHMP3/VAMP8/EGFR/ITGB1/ITGB6/VPS4B/ICAM1/CXADR/NECTIN2/VPS37B/RAB7A/CHMP5/INSR/ARL8B/CHMP2B/ITGAV	22
GO:0001778	plasma membrane repair	9/513	28/14310	3.42562e-07	0.0001027	8.49312e-05	AHNAK/S100A10/CHMP3/ANXA2/VPS4B/MYH9/CHMP5/ARL8B/CHMP2B	9
GO:0098742	cell-cell adhesion via plasma-membrane adhesion molecules	24/513	209/14310	4.87522e-07	0.000137024	0.000113317	PCDH7/IL1RN/CDH17/CEACAM1/BMP2/CDH1/BSG/CLDN7/KLF4/CLDN4/ITGB1/DSG2/NECTIN3/ICAM1/CXADR/NECTIN2/CLDN3/DSC2/TGFB2/CLSTN1/PLXNB2/FXYD5/MPZL2/EFNA5	24
GO:0007229	integrin-mediated signaling pathway	16/513	102/14310	6.47823e-07	0.000171368	0.000141719	CDH17/CEACAM1/FN1/ITGA2/LAMA3/ADAM9/ITGA3/ZYX/ITGB1/CTNNA1/ITGB6/CCN2/MYH9/CDC42/LIMS1/ITGAV	16
GO:0140112	extracellular vesicle biogenesis	8/513	23/14310	7.87234e-07	0.00018222	0.000150693	RAB11A/SDC1/SDC4/PDCD6IP/SDCBP/VPS4B/RAB7A/ARRDC1	8
GO:0032956	regulation of actin cytoskeleton organization	31/513	327/14310	8.10408e-07	0.00018222	0.000150693	DSTN/TMSB10/RHOC/TPM1/MET/S100A10/CD2AP/ARHGAP28/WDR1/RHPN2/RAC1/SDC4/IQGAP1/CAPG/SMIM22/SCIN/ARPC5/RHOBTB1/ARF6/CCN2/SPTBN1/LIMA1/CTTN/TJP1/PFN1/CDC42/ARPC3/TMOD3/RND3/EFNA5/SPTAN1	31
GO:0007033	vacuole organization	23/513	202/14310	9.80175e-07	0.000209898	0.000173582	ATP6V0C/RNASEK/GABARAP/HEXA/GABARAPL2/CHMP3/GRN/ANXA2/MAP1LC3B/MAP1LC3A/ATP6V1F/ADPRH/UBQLN1/TP53INP2/SNX30/LAPTM5/EXT1/RAB7A/CHMP5/ARL8B/HEXB/CHMP2B/MAN2A1	23
GO:0052547	regulation of peptidase activity	33/513	376/14310	2.01105e-06	0.000393205	0.000325174	PLAUR/ANXA8/WFDC2/LGALS9/CAV1/CSTB/FN1/CST3/CAST/SFN/TIMP2/EGLN3/GRN/ANXA2/KLF4/F3/CLDN4/TIMP3/PPARG/RPS6KA1/SPINT2/BID/ARL6IP5/LAMTOR5/LAPTM5/CCN2/CLDN3/SERPINB5/PSENEN/BIRC3/ATP2A3/PDCD6/CRIM1	33
GO:0090130	tissue migration	30/513	333/14310	3.48552e-06	0.000545715	0.000451297	S100P/ACTA1/CEACAM1/RTN4/ANXA1/ITGA2/ADAM9/RAB11A/ETS1/MET/GRN/KLF4/HMOX1/RAC1/PPARG/ITGA3/ANXA3/GADD45A/JUP/ITGB1/LOXL2/NFE2L2/ARF6/MYH9/TGFB2/IRS2/PFN1/PDCD6/CORO1C/PLK2	30
GO:0001667	ameboidal-type cell migration	36/513	441/14310	3.70967e-06	0.000545715	0.000451297	S100P/CEACAM1/FN1/RTN4/ANXA1/ITGA2/ADAM9/RAB11A/PLEC/ETS1/MET/CAP1/GRN/KLF4/HMOX1/RAC1/SDC4/PPARG/ITGA3/IQGAP1/PDLIM1/ANXA3/GADD45A/JUP/ITGB1/LOXL2/NFE2L2/ARF6/MYH9/TGFB2/IRS2/PFN1/CDC42/PDCD6/CORO1C/PLK2	36
GO:1990182	exosomal secretion	7/513	20/14310	3.77143e-06	0.000545715	0.000451297	RAB11A/SDC1/SDC4/PDCD6IP/SDCBP/VPS4B/RAB7A	7
GO:0097352	autophagosome maturation	11/513	56/14310	3.89317e-06	0.000545715	0.000451297	CALM1/CHMP3/MAP1LC3B/MAP1LC3A/VAMP8/LAMP2/UBQLN1/VPS4B/CALCOCO2/CHMP5/CHMP2B	11
GO:0044089	positive regulation of cellular component biogenesis	37/513	462/14310	4.22891e-06	0.000545715	0.000451297	LGALS3/RHOC/CAV1/CDH17/TPM1/MET/CLU/S100A10/SDC1/RAC1/SDC4/PDCD6IP/EPS8L2/MAP1B/AGRN/CRB3/BID/PLCE1/SNX30/ACTR2/RAP1B/SDCBP/ARF6/VPS4B/CCN2/CTTN/CLDN3/PFN1/CLSTN1/CDC42/RAB7A/MSN/LIMS1/EFNA5/WARS1/MAPRE1/HOPX	37
GO:0036293	response to decreased oxygen levels	27/513	285/14310	4.22946e-06	0.000545715	0.000451297	CAV1/CAPN2/NDRG1/PLAT/BMP2/ITGA2/PLAU/EGLN3/TMBIM6/HMOX1/PPARG/ADM/PDLIM1/CYBA/UBQLN1/LOXL2/CPEB2/NR4A2/NFE2L2/CCN2/CLDN3/TGFB2/CITED2/SLC2A1/NPEPPS/ACTN4/HK2	27
GO:0008544	epidermis development	27/513	286/14310	4.5169e-06	0.000564236	0.000466614	KRT7/LAMB3/ANXA1/EMP1/IGFBP5/LAMA3/ADAM9/PLEC/SFN/FLNB/KLF4/ST14/EGFR/KRT8/EREG/CCN2/FOSL2/TGFB2/DSP/EXT1/ZFP36/INSR/IRF6/RELA/UGCG/ASAH1/LAMC2	27
GO:0030865	cortical cytoskeleton organization	11/513	57/14310	4.67025e-06	0.000567624	0.000469416	RHOC/PLEC/WDR1/RAC1/PDCD6IP/RHOBTB1/ARF6/CAVIN3/RND3/LLGL2/FMNL2	11
GO:0007596	blood coagulation	21/513	193/14310	5.96779e-06	0.000670777	0.000554722	THBD/CD9/PLAUR/ANXA8/CAV1/CEACAM1/PLAT/FN1/ITGA2/PLAU/MYL9/ANXA2/F3/CLIC1/BLOC1S6/SLC7A11/NFE2L2/MYH9/RAP2B/ACTB/CSRP1	21
GO:0050817	coagulation	21/513	195/14310	7.01716e-06	0.000718252	0.000593983	THBD/CD9/PLAUR/ANXA8/CAV1/CEACAM1/PLAT/FN1/ITGA2/PLAU/MYL9/ANXA2/F3/CLIC1/BLOC1S6/SLC7A11/NFE2L2/MYH9/RAP2B/ACTB/CSRP1	21
GO:1990778	protein localization to cell periphery	28/513	311/14310	7.46907e-06	0.000730183	0.00060385	LGALS3/CAV1/SQSTM1/MAL/RAB11A/CDH1/BSG/S100A10/VAMP8/ITGA3/JUP/EGFR/ITGB1/EHD1/CRB3/TMBIM1/ARL6IP5/NECTIN3/RAB10/TMEM59/ARF6/SPTBN1/STX3/RAP1A/CLSTN1/RAB7A/ACTB/VAMP3	28
GO:0032984	protein-containing complex disassembly	23/513	229/14310	8.36553e-06	0.000783746	0.000648146	DSTN/CALM1/WDR1/CHMP3/MICAL2/MAP1LC3B/MAP1LC3A/VAMP8/CAPG/SCIN/LAMP2/MAP1B/UBQLN1/VPS4B/SPTBN1/LIMA1/CALCOCO2/CHMP5/INSR/TMOD3/CHMP2B/SPTAN1/CFL1	23
GO:0016236	macroautophagy	27/513	296/14310	8.54921e-06	0.000784608	0.000648858	SQSTM1/ATP6V0C/CALM1/GABARAP/ATP6V1G1/CAPNS1/GABARAPL2/CHMP3/MAP1LC3B/MAP1LC3A/HMOX1/VAMP8/ATP6V0E1/ADPRH/LAMP2/UBQLN1/TP53INP2/SNX30/ATP6V1E1/VPS4B/VPS37B/CALCOCO2/RAB7A/CHMP5/ARL8B/GNAI3/CHMP2B	27
GO:0034113	heterotypic cell-cell adhesion	10/513	52/14310	1.30936e-05	0.00111098	0.000918761	IL1RN/KLF4/JUP/ITGB1/DSG2/GCNT2/CXADR/DSC2/DSP/ITGAV	10
GO:0007162	negative regulation of cell adhesion	25/513	270/14310	1.42272e-05	0.0011787	0.00097477	MUC1/LGALS3/CD9/IL1RN/LGALS9/CEACAM1/ANXA1/BMP2/CDH1/EPCAM/CLDN7/TNFRSF21/KLF4/DUSP1/SDC4/NDFIP1/SPINT2/GCNT2/LAPTM5/PAG1/PLXNB2/FXYD5/CORO1C/ACTN4/EFNA5	25
GO:0006898	receptor-mediated endocytosis	23/513	237/14310	1.46913e-05	0.0011787	0.00097477	CD9/CAV1/B2M/CEACAM1/RNASEK/CLU/CAP1/CD2AP/ANXA2/SDC1/RAC1/ADM/ITGB1/ITSN1/PDLIM7/CXCL16/SDCBP/ARF6/AP2S1/CTTN/INSR/CLTB/ITGAV	23
GO:0061436	establishment of skin barrier	7/513	24/14310	1.4861e-05	0.0011787	0.00097477	PLEC/MET/SFN/KLF4/CLDN4/IL18/UGCG	7
GO:0030216	keratinocyte differentiation	15/513	115/14310	1.49402e-05	0.0011787	0.00097477	KRT7/ANXA1/ADAM9/PLEC/SFN/FLNB/ST14/KRT8/EREG/FOSL2/DSP/ZFP36/IRF6/UGCG/ASAH1	15
GO:0016197	endosomal transport	22/513	224/14310	1.86465e-05	0.00139756	0.00115576	ANXA8/SQSTM1/RAB11A/TINAGL1/CHMP3/TMEM50A/EHD1/ITSN1/SNX30/SPAG9/RAB10/ARF6/VPS4B/VPS37B/RAB7A/ANKRD50/CHMP5/ARL8B/CHMP2B/VAMP3/CORO1C/LEPROTL1	22
GO:0051098	regulation of binding	28/513	327/14310	1.89909e-05	0.00140003	0.0011578	PLAUR/CAV1/B2M/CALM2/CDKN1A/MAP2/BMP2/ITGA2/MET/CALM1/S100A10/ARHGAP28/ANXA2/TMBIM6/KLF4/HMOX1/PPARG/PHLDA2/LAMTOR5/DAZAP2/CDC42/ATP2A3/CCPG1/PPP2CB/ACTB/FKBP1A/MAPRE1/HOPX	28
GO:0051345	positive regulation of hydrolase activity	37/513	497/14310	2.17494e-05	0.00155249	0.00128389	LGALS9/RHOC/CAV1/CALM2/FN1/BMP2/ITGA2/CALM1/S100A10/TAX1BP3/EGLN3/TBC1D9/GRN/F3/CLDN4/PPARG/ADPRH/EGFR/ITGB1/PPP1R14D/AGRN/BID/ARL6IP5/LAPTM5/PLA2G1B/PSAP/CCN2/CLDN3/RAP1A/PSENEN/NET1/ATP2A3/RSU1/PDCD6/LIMS1/CORO1C/ABR	37
GO:0045862	positive regulation of proteolysis	28/513	332/14310	2.50347e-05	0.00170149	0.00140711	LGALS9/CAV1/FN1/ADAM9/CLU/GABARAP/S100A10/EGLN3/GRN/ANXA2/F3/GCLC/CLDN4/PPARG/PLGRKT/UBQLN1/BID/ARL6IP5/NFE2L2/LAPTM5/CCN2/RNF19B/MYH9/CLDN3/PSENEN/ATP2A3/NUB1/PDCD6	28
GO:0071709	membrane assembly	10/513	56/14310	2.5914e-05	0.00170149	0.00140711	CAV1/S100A10/CHMP3/ANXA2/REEP3/VPS4B/SPTBN1/CHMP5/CHMP2B/UGCG	10
GO:1902903	regulation of supramolecular fiber organization	29/513	351/14310	2.63575e-05	0.00170149	0.00140711	DSTN/TMSB10/RHOC/MAP2/TPM1/MET/CLU/S100A10/ARHGAP28/WDR1/RHPN2/RAC1/SDC4/CAPG/SCIN/MAP1B/ARPC5/ARF6/CCN2/SPTBN1/LIMA1/CTTN/TJP1/PFN1/CDC42/ARPC3/TMOD3/SPTAN1/MAPRE1	29
GO:0010755	regulation of plasminogen activation	6/513	18/14310	2.64853e-05	0.00170149	0.00140711	PLAUR/PLAT/PLAU/S100A10/ANXA2/PLGRKT	6
GO:0032535	regulation of cellular component size	28/513	334/14310	2.7906e-05	0.00176751	0.0014617	DSTN/TMSB10/FN1/MAP2/RTN4/RAB11A/CDH1/ARHGAP28/WDR1/CHMP3/RAC1/CAPG/SCIN/MAP1B/RAB22A/ARPC5/LAMTOR5/ARF6/SPTBN1/LIMA1/CTTN/PFN1/MSN/ARPC3/TMOD3/EFNA5/MAP3K13/SPTAN1	28
GO:0007009	plasma membrane organization	17/513	151/14310	2.93389e-05	0.00179943	0.0014881	CD9/CAV1/AHNAK/NDRG1/PLEC/CLU/S100A10/CHMP3/ANXA2/VPS4B/MYH9/SPTBN1/TGFB2/CHMP5/ARL8B/CHMP2B/UGCG	17
GO:0006979	response to oxidative stress	31/513	390/14310	2.96103e-05	0.00179943	0.0014881	SELENOP/CAPN2/GSTP1/ANXA1/ADAM9/TPM1/MET/RBPMS/MAP1LC3A/HMOX1/SDC1/GCLC/AREG/PDLIM1/EGFR/UBQLN1/CPEB2/GPX4/SLC7A11/ARL6IP5/NR4A2/NFE2L2/SRXN1/NET1/RCAN1/SELENOK/GCLM/PPP2CB/PRDX6/RELA/ABCC1	31
GO:0098911	regulation of ventricular cardiac muscle cell action potential	5/513	12/14310	3.73105e-05	0.0022077	0.00182574	CAV1/JUP/DSG2/DSC2/DSP	5
GO:0061041	regulation of wound healing	15/513	125/14310	4.06789e-05	0.00233421	0.00193036	THBD/CD9/PLAUR/CAV1/CEACAM1/PLAT/ANXA1/PLAU/ANXA2/F3/CLDN4/ITGB1/NFE2L2/CLDN3/TNFRSF12A	15
GO:1903034	regulation of response to wounding	17/513	155/14310	4.11171e-05	0.00233421	0.00193036	THBD/CD9/PLAUR/CAV1/CEACAM1/PLAT/ANXA1/PLAU/GRN/ANXA2/KLF4/F3/CLDN4/ITGB1/NFE2L2/CLDN3/TNFRSF12A	17
GO:0044091	membrane biogenesis	10/513	59/14310	4.15248e-05	0.00233421	0.00193036	CAV1/S100A10/CHMP3/ANXA2/REEP3/VPS4B/SPTBN1/CHMP5/CHMP2B/UGCG	10
GO:0010035	response to inorganic substance	36/513	494/14310	4.40122e-05	0.00240277	0.00198705	SELENOP/TFF1/ACTA1/CAV1/B2M/CAPN2/NDRG1/CALM2/ANXA1/ADAM9/PLEC/CRIP1/MET/CDH1/CALM1/BSG/SLC40A1/SLC30A4/MAP1LC3A/HMOX1/SDC1/GCLC/AREG/IQGAP1/SLC30A10/MAP1B/EGFR/LOXL2/SLC38A2/NFE2L2/S100A16/NET1/PDCD6/PPP2CB/RELA/JUNB	36
GO:0022604	regulation of cell morphogenesis	25/513	289/14310	4.46691e-05	0.00240277	0.00198705	RHOC/FN1/ANXA1/TPM1/S100A10/WDR1/RAC1/CLDN4/RHOBTB1/SPAG9/ACTR2/MYH9/CLDN3/CDC42/MSN/PLXNB2/RND3/HEXB/LIMS1/CORO1C/FMNL2/ACTN4/EFNA5/MAP3K13/CFL1	25
GO:0019076	viral release from host cell	7/513	28/14310	4.48817e-05	0.00240277	0.00198705	CHMP3/VPS4B/VPS37B/RAB7A/CHMP5/ARL8B/CHMP2B	7
GO:0035891	exit from host cell	7/513	28/14310	4.48817e-05	0.00240277	0.00198705	CHMP3/VPS4B/VPS37B/RAB7A/CHMP5/ARL8B/CHMP2B	7
GO:0046718	viral entry into host cell	15/513	128/14310	5.37477e-05	0.00270422	0.00223634	LGALS9/CAV1/CD55/ITGA2/RNASEK/BSG/VAMP8/EGFR/ITGB1/ITGB6/ICAM1/CXADR/NECTIN2/INSR/ITGAV	15
GO:2001236	regulation of extrinsic apoptotic signaling pathway	16/513	143/14310	5.40026e-05	0.00270422	0.00223634	LGALS3/CAV1/MAL/GSTP1/HMOX1/GCLC/TIMP3/CTNNA1/BID/TMBIM1/ICAM1/CTTN/GCLM/TNFRSF12A/RELA/ITGAV	16
GO:0055002	striated muscle cell development	10/513	61/14310	5.58947e-05	0.00276218	0.00228428	ACTA1/PLEC/MYL9/TPM1/KRT19/WDR1/SDC1/ITGB1/TMOD3/CSRP1	10
GO:0007264	small GTPase mediated signal transduction	34/513	462/14310	5.90581e-05	0.00279563	0.00231194	RHOC/SQSTM1/CDKN1A/PSD4/MET/GABARAP/CD2AP/TAX1BP3/ARHGAP28/HMOX1/RAC1/ITGA3/EPS8L2/ITGB1/ITSN1/PLCE1/RHOBTB1/RAP1B/SDCBP/ARF6/GNB1/TGFB2/RAP1A/CDC42/NET1/RAP2B/TNFAIP1/PPP2CB/RND3/FAM13A/ITGAV/PLK2/ABR/CFL1	34
GO:0045785	positive regulation of cell adhesion	31/513	408/14310	6.94422e-05	0.00318655	0.00263522	PLAUR/LGALS9/CAV1/B2M/CD55/FN1/ANXA1/ITGA2/ADAM9/ETS1/TPM1/S100A10/RAC1/SDC4/ITGA3/JUP/PNP/GCNT2/STX3/TGFB2/TJP1/IL18/CDC42/CITED2/SELENOK/RSU1/UTRN/ACTB/LIMS1/RELA/ITGAV	31
GO:0006469	negative regulation of protein kinase activity	19/513	194/14310	7.11304e-05	0.00322858	0.00266998	GPRC5A/CAV1/CEACAM1/CDKN1A/GSTP1/BMP2/PLEC/MVP/SFN/CDKN2B/DUSP1/PPARG/CAMK2N1/GADD45A/DBNDD2/WWTR1/PKIB/CORO1C/WARS1	19
GO:0043254	regulation of protein-containing complex assembly	29/513	373/14310	7.91824e-05	0.00347209	0.00287136	LGALS3/TMSB10/RHOC/CDH17/MAP2/MET/CLU/CLDN7/ARHGAP28/RAC1/LMO4/CAPG/SCIN/MAP1B/ARPC5/BID/RAP1B/ARF6/SPTBN1/CTTN/PFN1/CDC42/MSN/ARPC3/SEPTIN8/TMOD3/SPTAN1/WARS1/MAPRE1	29
GO:0051348	negative regulation of transferase activity	22/513	247/14310	8.25631e-05	0.00357006	0.00295238	GPRC5A/CAV1/CEACAM1/CDKN1A/GSTP1/BMP2/PLEC/MVP/SFN/CDKN2B/DUSP1/PPARG/CAMK2N1/GADD45A/DBNDD2/WWTR1/PKIB/IRS2/ZFP36/EIF4A2/CORO1C/WARS1	22
GO:0033673	negative regulation of kinase activity	20/513	214/14310	8.91284e-05	0.00373301	0.00308714	GPRC5A/CAV1/CEACAM1/CDKN1A/GSTP1/BMP2/PLEC/MVP/SFN/CDKN2B/DUSP1/PPARG/CAMK2N1/GADD45A/DBNDD2/WWTR1/PKIB/IRS2/CORO1C/WARS1	20
GO:0098901	regulation of cardiac muscle cell action potential	7/513	31/14310	9.07939e-05	0.00373301	0.00308714	CAV1/CALM1/JUP/DSG2/CXADR/DSC2/DSP	7
GO:0051656	establishment of organelle localization	30/513	398/14310	0.000104651	0.00423977	0.00350623	LGALS9/MYO1D/MAP2/RAB11A/YWHAZ/CHMP3/HMOX1/SDC1/VAMP8/SDC4/PDCD6IP/BLOC1S6/MAP1B/ITGB1/S100A13/UBE2B/SDCBP/VPS4B/NECTIN2/MYH9/CDC42/RAB7A/CHMP5/PDCD6/LLGL2/CHMP2B/ACTN4/CFL1/CCDC186/MAPRE1	30
GO:0007160	cell-matrix adhesion	20/513	217/14310	0.000108004	0.00433657	0.00358628	FN1/ITGA2/PLAU/ADAM9/S100A10/RAC1/SDC4/ITGA3/JUP/DDR1/ZYX/ITGB1/ITGB6/CCN2/CTTN/UTRN/LIMS1/CORO1C/EFNA5/ITGAV	20
GO:1902532	negative regulation of intracellular signal transduction	35/513	497/14310	0.000111114	0.00442194	0.00365687	MUC1/PLAUR/CAV1/PSCA/GSTP1/BMP2/PTTG1IP/MET/CLU/PRAP1/CD2AP/DUSP4/TLE1/TMBIM6/DUSP1/TIMP3/PPARG/ITGA3/RNF149/ITGB1/BID/WWC2/NFE2L2/DUSP8/UBE2B/CAVIN3/TGFB2/LITAF/RCAN1/FHL2/TNFAIP1/PDCD6/PPP2CB/DUSP5/RELA	35
GO:0050900	leukocyte migration	26/513	326/14310	0.000122143	0.00477634	0.00394996	LGALS3/CD9/LGALS9/ANXA1/ITGA2/PLEC/BSG/SPNS2/WDR1/HMOX1/RAC1/DUSP1/ITGA3/ITGB1/RARRES2/S100A14/CXCL16/PLA2G1B/ICAM1/CXADR/MYH9/TGFB2/EXT1/CDC42/SELENOK/MSN	26
GO:0043620	regulation of DNA-templated transcription in response to stress	8/513	43/14310	0.000123764	0.00479798	0.00396785	MUC1/TMBIM6/TCIM/HMOX1/RPS6KA1/NFE2L2/CITED2/RELA	8
GO:0030193	regulation of blood coagulation	10/513	67/14310	0.000126819	0.00484638	0.00400788	THBD/CD9/PLAUR/CAV1/CEACAM1/PLAT/PLAU/ANXA2/F3/NFE2L2	10
GO:1901652	response to peptide	33/513	461/14310	0.000128266	0.00484638	0.00400788	TFF1/CAV1/CEACAM1/PLAT/ANXA1/IGFBP5/MMP13/BSG/GCLC/AREG/PPARG/SLC30A10/ADM/CYBA/VIM/MAP1B/CPEB2/RARRES2/EREG/NR4A2/NFE2L2/RAB10/PLA2G1B/ICAM1/CCN2/IRS2/CCND3/CHMP5/SLC2A1/INSR/RELA/LEPROTL1/ABCC1	33
GO:0051014	actin filament severing	5/513	15/14310	0.000129356	0.00484638	0.00400788	DSTN/CAPG/SCIN/MYH9/CFL1	5
GO:0150115	cell-substrate junction organization	12/513	94/14310	0.000130401	0.00484638	0.00400788	FN1/ITGA2/LAMA3/PLEC/S100A10/RAC1/SDC4/ARF6/CTTN/LIMS1/CORO1C/EFNA5	12
GO:0031529	ruffle organization	9/513	55/14310	0.000133202	0.0049099	0.00406041	CAV1/TPM1/RAC1/EPS8L2/ARF6/ICAM1/LIMA1/PFN1/CORO1C	9
GO:0033627	cell adhesion mediated by integrin	11/513	81/14310	0.000141274	0.00513822	0.00424922	MUC1/ITGA2/PLAU/ADAM9/ITGA3/ITGB1/ITGB6/ICAM1/TGFB2/EXT1/ITGAV	11
GO:0071985	multivesicular body sorting pathway	8/513	44/14310	0.000146583	0.00519041	0.00429239	CHMP3/PDCD6IP/TMEM50A/VPS4B/VPS37B/CHMP5/CHMP2B/LEPROTL1	8
GO:0090066	regulation of anatomical structure size	33/513	465/14310	0.000150774	0.00529711	0.00438063	DSTN/TMSB10/CAV1/FN1/MAP2/RTN4/RAB11A/CDH1/ARHGAP28/WDR1/CHMP3/RAC1/GCLC/ADM/CAPG/SCIN/MAP1B/RAB22A/ARPC5/LAMTOR5/ARF6/SPTBN1/LIMA1/CTTN/EXT1/PFN1/MSN/ARPC3/GCLM/TMOD3/EFNA5/MAP3K13/SPTAN1	33
GO:0009636	response to toxic substance	19/513	206/14310	0.000158013	0.00540569	0.00447042	AKR1B10/MGST3/GSTP1/CDH1/TXNRD1/ALDH1A1/TXNDC17/SLC30A4/GUCY2C/SDC1/SLC6A14/SLC30A10/MAP1B/GPX4/SLC7A11/NFE2L2/SRXN1/SLC22A18/PRDX6	19
GO:1903076	regulation of protein localization to plasma membrane	12/513	96/14310	0.000159875	0.00540569	0.00447042	LGALS3/SQSTM1/VAMP8/ITGA3/EGFR/ITGB1/TMBIM1/TMEM59/ARF6/SPTBN1/STX3/ACTB	12
GO:0000910	cytokinesis	17/513	173/14310	0.000162187	0.00544294	0.00450123	RHOC/CALM2/RAB11A/PLEC/CALM1/CHMP3/PDCD6IP/ACTR2/VPS4B/MYH9/SPTBN1/CDC42/CHMP5/SEPTIN8/CHMP2B/PLK2/CFL1	17
GO:0071634	regulation of transforming growth factor beta production	7/513	34/14310	0.000169222	0.00559551	0.0046274	LGALS9/FN1/CD2AP/ITGB6/LTBP1/TGFB2/ITGAV	7
GO:0051346	negative regulation of hydrolase activity	24/513	299/14310	0.000200568	0.00639683	0.00529008	LGALS3/PLAUR/ANXA8/WFDC2/CSTB/CST3/ANXA1/CAST/SFN/TIMP2/ANXA2/TMBIM6/KLF4/TIMP3/PPP1R14D/CPEB2/RPS6KA1/SPINT2/LAMTOR5/TGFB2/SERPINB5/BIRC3/CRIM1/FKBP1A	24
GO:0050818	regulation of coagulation	10/513	71/14310	0.000207746	0.006443	0.00532826	THBD/CD9/PLAUR/CAV1/CEACAM1/PLAT/PLAU/ANXA2/F3/NFE2L2	10
GO:0007173	epidermal growth factor receptor signaling pathway	12/513	100/14310	0.000236188	0.0071766	0.00593493	PLAUR/GPRC5A/CEACAM1/MVP/AREG/IQGAP1/SLC30A10/EGFR/EREG/PLCE1/RAB7A/FAM83B	12
GO:0071604	transforming growth factor beta production	7/513	36/14310	0.000246791	0.00739878	0.00611868	LGALS9/FN1/CD2AP/ITGB6/LTBP1/TGFB2/ITGAV	7
GO:0061952	midbody abscission	5/513	17/14310	0.000251144	0.00747943	0.00618537	CHMP3/PDCD6IP/VPS4B/CHMP5/CHMP2B	5
GO:0031639	plasminogen activation	6/513	26/14310	0.000257249	0.00761085	0.00629405	PLAUR/PLAT/PLAU/S100A10/ANXA2/PLGRKT	6
GO:0071900	regulation of protein serine/threonine kinase activity	26/513	342/14310	0.000261642	0.00764744	0.00632431	CAV1/CALM2/CDKN1A/GSTP1/BMP2/ADAM9/CALM1/SFN/TCIM/CDKN2B/DUSP1/PPARG/IQGAP1/GADD45A/EGFR/DAZAP2/PKIB/PLA2G1B/CCNYL1/CCND3/PDGFC/CCNG1/INSR/ACTB/MAP3K13/CCNG2	26
GO:0030239	myofibril assembly	9/513	60/14310	0.000264242	0.00766642	0.00634001	ACTA1/PLEC/MYL9/TPM1/KRT19/WDR1/ITGB1/TMOD3/CSRP1	9
GO:0006995	cellular response to nitrogen starvation	4/513	10/14310	0.000288536	0.00816066	0.00674874	GABARAP/GABARAPL2/MAP1LC3B/MAP1LC3A	4
GO:0043562	cellular response to nitrogen levels	4/513	10/14310	0.000288536	0.00816066	0.00674874	GABARAP/GABARAPL2/MAP1LC3B/MAP1LC3A	4
GO:1901224	positive regulation of NIK/NF-kappaB signaling	9/513	61/14310	0.000300302	0.00833616	0.00689387	LGALS9/TCIM/EGFR/LAPTM5/IL18/LIMS1/LRRC19/RELA/ACTN4	9
GO:0001704	formation of primary germ layer	13/513	119/14310	0.000337192	0.00924606	0.00764634	LAMB3/FN1/ITGA2/LAMA3/TXNRD1/DUSP4/ETS2/KLF4/DUSP1/ITGA3/ITGB1/DUSP5/ITGAV	13
GO:0006749	glutathione metabolic process	7/513	38/14310	0.000350687	0.00950023	0.00785654	GSTP1/GCLC/GPX4/SLC7A11/ARL6IP5/NFE2L2/GCLM	7
GO:0007034	vacuolar transport	15/513	152/14310	0.000370576	0.00991952	0.00820328	CLU/CHMP3/GRN/TMEM50A/LAMP2/NDFIP1/LAPTM5/VPS4B/PSAP/VPS37B/RAB7A/CHMP5/ARL8B/CHMP2B/LEPROTL1	15
GO:0010921	regulation of phosphatase activity	10/513	77/14310	0.000407446	0.0105912	0.00875879	LGALS3/CALM2/BMP2/ITGA2/CALM1/PPP1R14D/TGFB2/RCAN1/NUAK1/FKBP1A	10
GO:0034341	response to interferon-gamma	12/513	107/14310	0.000444476	0.0112983	0.00934353	LGALS9/FLNB/PPARG/VIM/ZYX/CXCL16/ACTR2/CALCOCO2/CDC42/NUB1/IFNGR1/VAMP3	12
GO:0007171	activation of transmembrane receptor protein tyrosine kinase activity	5/513	19/14310	0.000444697	0.0112983	0.00934353	AREG/EGFR/EREG/PDGFC/EFNA5	5
GO:0060249	anatomical structure homeostasis	23/513	298/14310	0.000472668	0.0119415	0.00987544	TFF1/CAV1/B2M/ALDH1A1/LAMP2/ITGB1/WWTR1/TP53INP2/ITGB6/MUC13/GCNT2/CCN2/CXADR/CLDN3/TJP1/SLC39A8/EXT1/RAB7A/TJP2/SLC2A1/ACTB/HEXB/CHMP2B	23
GO:0033674	positive regulation of kinase activity	30/513	438/14310	0.000540658	0.0131424	0.0108685	GPRC5A/LTK/CALM2/CDKN1A/BMP2/ADAM9/MET/CLU/CALM1/TCIM/SDC4/AREG/LMO4/IQGAP1/EGFR/DDR1/EREG/MOB3B/DAZAP2/PLA2G1B/CCNYL1/TGFB2/RAP1A/IL18/CDC42/CCND3/PDGFC/INSR/EFNA5/MAP3K13	30
GO:0045730	respiratory burst	6/513	30/14310	0.000587436	0.0141267	0.0116826	CD55/GRN/RAC1/CYBA/SELENOK/INSR	6
GO:0010951	negative regulation of endopeptidase activity	17/513	194/14310	0.000624176	0.0149304	0.0123472	PLAUR/ANXA8/WFDC2/CSTB/CST3/CAST/SFN/TIMP2/ANXA2/KLF4/TIMP3/RPS6KA1/SPINT2/LAMTOR5/SERPINB5/BIRC3/CRIM1	17
GO:0071372	cellular response to follicle-stimulating hormone stimulus	4/513	12/14310	0.000642244	0.0152813	0.0126374	PLAT/GCLC/GCLM/EFNA5	4
GO:0048145	regulation of fibroblast proliferation	10/513	82/14310	0.000677432	0.0160338	0.0132597	CAV1/FTH1/CDKN1A/FN1/GSTP1/EGFR/EREG/PLA2G1B/FOSL2/PDGFC	10
GO:0038083	peptidyl-tyrosine autophosphorylation	5/513	21/14310	0.000733392	0.0169132	0.0139869	CAV1/LTK/EGFR/DDR1/INSR	5
GO:0001558	regulation of cell growth	27/513	389/14310	0.000829041	0.018641	0.0154158	CEACAM1/CDKN1A/FN1/MAP2/RTN4/IGFBP5/CDH1/EIF4G2/SFN/CYBA/MAP1B/EGFR/DDR1/RPS6KA1/PLCE1/SGK1/CXCL16/SPAG9/SDCBP/CTTN/TGFB2/CLSTN1/CDC42/NET1/FHL1/EFNA5/MAP3K13	27
GO:0007035	vacuolar acidification	6/513	32/14310	0.0008437	0.0188762	0.0156103	ATP6V0C/RNASEK/GRN/ATP6V0E1/ATP6V1F/DMXL2	6
GO:0007565	female pregnancy	15/513	165/14310	0.000879559	0.019398	0.0160419	THBD/LGALS9/CAPN2/CLIC5/ITGA2/IGFBP5/BSG/CLDN4/ITGA3/ADM/DDR1/SLC38A2/CITED2/SLC2A1/JUNB	15
GO:0097178	ruffle assembly	7/513	44/14310	0.000884564	0.019398	0.0160419	CAV1/RAC1/EPS8L2/ARF6/ICAM1/PFN1/CORO1C	7
GO:0035672	oligopeptide transmembrane transport	4/513	13/14310	0.000901532	0.019398	0.0160419	CDH17/SLC7A11/ABCC5/ABCC1	4
GO:0002252	immune effector process	31/513	473/14310	0.000912602	0.0194501	0.0160849	LGALS3/LGALS9/CDH17/B2M/CEACAM1/CD55/ANXA1/PLEC/CLU/WDR1/GRN/TMBIM6/TCIM/HMOX1/VAMP8/ANXA3/NDFIP1/S100A13/LAPTM5/PLA2G1B/ICAM1/RNF19B/NECTIN2/UBE2J1/TGFB2/LITAF/IL18/SELENOK/ARL8B/HK1/JUNB	31
GO:0061025	membrane fusion	15/513	167/14310	0.000995261	0.0207315	0.0171446	CD9/ANXA1/CHMP3/ANXA2/VAMP8/BLOC1S6/NECTIN2/STX3/RAB7A/CHMP5/SEPTIN8/ARL8B/GNAI3/CHMP2B/VAMP3	15
GO:0006906	vesicle fusion	12/513	117/14310	0.000995327	0.0207315	0.0171446	ANXA1/CHMP3/ANXA2/VAMP8/STX3/RAB7A/CHMP5/SEPTIN8/ARL8B/GNAI3/CHMP2B/VAMP3	12
GO:0050673	epithelial cell proliferation	29/513	435/14310	0.0010176	0.0209916	0.0173597	CAV1/B2M/CEACAM1/RTN4/BMP2/IGFBP5/SFN/GRN/ID2/HMOX1/F3/CDKN2B/AREG/PPARG/VASH2/CYBA/EGFR/LOXL2/RPS6KA1/EREG/BID/POLD4/TGFB2/IRS2/SERPINB5/CDC42/ZFP36/PDCD6/IRF6	29
GO:0042552	myelination	13/513	134/14310	0.00104973	0.021264	0.017585	MALL/MAL2/CD9/NDRG1/MAL/PLEC/CLU/HEXA/TNFRSF21/PLLP/B4GALT5/ID4/HEXB	13
GO:0001894	tissue homeostasis	19/513	240/14310	0.00106189	0.0214139	0.017709	TFF1/B2M/ALDH1A1/ITGB1/WWTR1/TP53INP2/ITGB6/MUC13/GCNT2/CCN2/CXADR/CLDN3/TJP1/SLC39A8/EXT1/RAB7A/TJP2/SLC2A1/ACTB	19
GO:0042542	response to hydrogen peroxide	12/513	118/14310	0.00107288	0.0214433	0.0177333	CAPN2/ANXA1/ADAM9/MET/MAP1LC3A/HMOX1/SDC1/AREG/NFE2L2/NET1/PPP2CB/RELA	12
GO:0034446	substrate adhesion-dependent cell spreading	11/513	103/14310	0.0011463	0.0222209	0.0183763	LAMB3/FN1/S100A10/RAC1/CDC42/LIMS1/VAMP3/CORO1C/ACTN4/EFNA5/ITGAV	11
GO:1901890	positive regulation of cell junction assembly	11/513	103/14310	0.0011463	0.0222209	0.0183763	CAV1/S100A10/RAC1/SDC4/AGRN/CRB3/CLDN3/CLSTN1/LIMS1/EFNA5/HOPX	11
GO:0016049	cell growth	30/513	459/14310	0.00114688	0.0222209	0.0183763	CEACAM1/CDKN1A/FN1/MAP2/RTN4/IGFBP5/CDH1/EIF4G2/SFN/IQGAP1/CYBA/MAP1B/EGFR/DDR1/ITGB1/RPS6KA1/PLCE1/SGK1/CXCL16/SPAG9/SDCBP/CTTN/TGFB2/EXT1/CLSTN1/CDC42/NET1/FHL1/EFNA5/MAP3K13	30
GO:0034612	response to tumor necrosis factor	17/513	205/14310	0.00115626	0.0222209	0.0183763	GSTP1/ADAM9/TNFRSF21/TXNDC17/CYBA/NFE2L2/CXCL16/LAPTM5/EXT1/BIRC3/ZFP36/NUB1/PPP2CB/LIMS1/RELA/ACTN4/ASAH1	17
GO:0086069	bundle of His cell to Purkinje myocyte communication	4/513	14/14310	0.00122661	0.0229835	0.019007	JUP/DSG2/DSC2/DSP	4
GO:0006949	syncytium formation	8/513	60/14310	0.00128178	0.0235272	0.0194566	CD9/CAPN2/ADAM9/VASH2/ITGB1/EHD1/MYH9/CCNG1	8
GO:0030104	water homeostasis	8/513	60/14310	0.00128178	0.0235272	0.0194566	PLEC/MET/SFN/KLF4/CLDN4/EXT1/IL18/UGCG	8
GO:0044706	multi-multicellular organism process	16/513	189/14310	0.00128788	0.0235432	0.0194698	THBD/LGALS9/CAPN2/CLIC5/ITGA2/IGFBP5/BSG/CLDN4/ITGA3/ADM/DDR1/SLC38A2/CITED2/SLC2A1/HEXB/JUNB	16
GO:1902895	positive regulation of miRNA transcription	7/513	47/14310	0.00132348	0.0240959	0.0199269	BMP2/ETS1/KLF4/PPARG/KLF5/TGFB2/RELA	7
GO:0007159	leukocyte cell-cell adhesion	24/513	342/14310	0.00136633	0.0246762	0.0204068	LGALS3/LGALS9/CAV1/B2M/CEACAM1/CD55/ANXA1/ETS1/TNFRSF21/KLF4/SDC4/NDFIP1/PNP/ITGB1/LAPTM5/ICAM1/SLC39A8/EXT1/IL18/PAG1/SELENOK/MSN/ACTB/RELA	24
GO:0072337	modified amino acid transport	6/513	35/14310	0.00137989	0.0248214	0.0205269	SLC6A14/SLC7A11/SLC6A8/SLC38A2/ABCC5/ABCC1	6
GO:0031468	nuclear membrane reassembly	5/513	24/14310	0.00140173	0.0251138	0.0207687	CHMP3/REEP3/VPS4B/CHMP5/CHMP2B	5
GO:0050866	negative regulation of cell activation	16/513	193/14310	0.0016021	0.0278171	0.0230043	THBD/LGALS3/CD9/LGALS9/CEACAM1/ANXA1/TNFRSF21/GRN/ID2/HMOX1/GCLC/SDC4/NDFIP1/LAPTM5/MNDA/PAG1	16
GO:0006750	glutathione biosynthetic process	4/513	15/14310	0.00162561	0.0279021	0.0230746	GCLC/SLC7A11/NFE2L2/GCLM	4
GO:0007179	transforming growth factor beta receptor signaling pathway	16/513	194/14310	0.00169	0.0282526	0.0233644	CAV1/BMP2/ADAM9/CDKN2B/PPARG/ITGA3/ZYX/ITGB6/GCNT2/SAP30L/SDCBP/FAM89B/LTBP1/TGFB2/CITED2/FKBP1A	16
GO:0061462	protein localization to lysosome	7/513	49/14310	0.00169973	0.0283099	0.0234118	RTN4/CLU/LAMP2/GLMP/LAMTOR5/LAPTM5/RAB7A	7
GO:0010927	cellular component assembly involved in morphogenesis	11/513	109/14310	0.00182008	0.0299813	0.024794	CD9/ACTA1/PLEC/MYL9/TPM1/KRT19/WDR1/ITGB1/NECTIN2/TMOD3/CSRP1	11
GO:0006977	DNA damage response, signal transduction by p53 class mediator resulting in cell cycle arrest	4/513	16/14310	0.0021066	0.0333569	0.0275856	MUC1/CDKN1A/PRAP1/PLK2	4
GO:0002698	negative regulation of immune effector process	10/513	95/14310	0.00211639	0.0333944	0.0276167	LGALS3/LGALS9/CEACAM1/CD55/ANXA1/GRN/TMBIM6/HMOX1/NDFIP1/TGFB2	10
GO:0050678	regulation of epithelial cell proliferation	25/513	374/14310	0.00213532	0.0335753	0.0277662	CAV1/B2M/CEACAM1/RTN4/BMP2/SFN/GRN/HMOX1/F3/CDKN2B/AREG/PPARG/VASH2/CYBA/EGFR/EREG/BID/POLD4/TGFB2/IRS2/SERPINB5/CDC42/ZFP36/PDCD6/IRF6	25
GO:0045766	positive regulation of angiogenesis	14/513	163/14310	0.00221177	0.0339728	0.028095	ETS1/GRN/KLF4/HMOX1/F3/ADM/ANXA3/VASH2/JUP/ITGB1/NFE2L2/TJP1/PDCD6/HK2	14
GO:1904018	positive regulation of vasculature development	14/513	163/14310	0.00221177	0.0339728	0.028095	ETS1/GRN/KLF4/HMOX1/F3/ADM/ANXA3/VASH2/JUP/ITGB1/NFE2L2/TJP1/PDCD6/HK2	14
GO:0007005	mitochondrion organization	29/513	458/14310	0.00221348	0.0339728	0.028095	PLAUR/SQSTM1/HIGD1A/PLEC/CLU/GABARAP/SFN/GABARAPL2/MAP1LC3B/MAP1LC3A/GCLC/PPARG/MARCKS/UBL5/VAT1/BID/SNX30/MARCHF5/CXADR/NECTIN2/CTTN/CHCHD7/NDUFB2/NPEPPS/GCLM/PPP2CB/MAN2A1/RAB32/HK2	29
GO:0051258	protein polymerization	19/513	256/14310	0.00224064	0.0341565	0.0282469	TMSB10/MAP2/MET/ARHGAP28/CHMP3/RAC1/CAPG/SCIN/MAP1B/GPX4/ARPC5/ARF6/SPTBN1/CTTN/PFN1/ARPC3/TMOD3/SPTAN1/MAPRE1	19
GO:1990748	cellular detoxification	10/513	96/14310	0.00228872	0.0346545	0.0286587	AKR1B10/MGST3/GSTP1/TXNRD1/ALDH1A1/TXNDC17/GPX4/NFE2L2/SRXN1/PRDX6	10
GO:0043068	positive regulation of programmed cell death	30/513	481/14310	0.00234829	0.0352008	0.0291105	LGALS9/CAV1/LTK/SQSTM1/CAPN2/CDKN1A/MAL/STK17A/ANXA1/BMP2/CLU/GRN/HMOX1/TIMP3/PPARG/ADM/SCIN/GADD45A/ITGB1/PHLDA2/CTNNA1/BID/ARL6IP5/SERINC3/LAPTM5/PLA2G1B/MNDA/TGFB2/NET1/TNFRSF12A	30
GO:0003229	ventricular cardiac muscle tissue development	7/513	52/14310	0.002414	0.0356946	0.0295189	TPM1/ID2/DSG2/TGFB2/DSP/FKBP1A/HOPX	7
GO:0045806	negative regulation of endocytosis	7/513	52/14310	0.002414	0.0356946	0.0295189	LGALS3/CAV1/ANXA2/RAC1/SDCBP/ARF6/ITGAV	7
GO:0051051	negative regulation of transport	27/513	419/14310	0.00243099	0.0356946	0.0295189	LGALS3/LGALS9/CAV1/CEACAM1/CALM2/ANXA1/CALM1/ANXA2/TMBIM6/HMOX1/RAC1/VAMP8/MAP1B/FAM3D/NDFIP1/UBQLN1/ARL6IP5/RAP1B/SDCBP/ARF6/VPS4B/UBE2J1/RAP1A/IRS2/RAB7A/VAMP3/ITGAV	27
GO:0034698	response to gonadotropin	5/513	27/14310	0.00243679	0.0356946	0.0295189	PLAT/GCLC/ITGA3/GCLM/EFNA5	5
GO:0048144	fibroblast proliferation	10/513	97/14310	0.00247215	0.036095	0.02985	CAV1/FTH1/CDKN1A/FN1/GSTP1/EGFR/EREG/PLA2G1B/FOSL2/PDGFC	10
GO:0002009	morphogenesis of an epithelium	30/513	483/14310	0.00249794	0.0363535	0.0300637	RHOC/CEACAM1/BMP2/IGFBP5/LAMA3/MET/WDR1/MICAL2/KLF4/RAC1/SDC4/AREG/LMO4/ADM/ST14/EGFR/DDR1/ITGB1/SPINT2/RAB10/TGFB2/EXT1/PFN1/SERPINB5/CDC42/CITED2/ID4/MSN/PLXNB2/ACTB	30
GO:0003015	heart process	18/513	240/14310	0.00258367	0.0374798	0.0309952	CAV1/CALM2/TPM1/CALM1/ADM/JUP/WWTR1/DSG2/THRB/CCN2/CXADR/DSC2/TGFB2/DSP/EXT1/CDC42/ATP2A3/HOPX	18
GO:0071229	cellular response to acid chemical	9/513	82/14310	0.00261518	0.0378151	0.0312724	CAPN2/PLEC/GCLC/CYBA/EGFR/LAMTOR5/CPEB3/PDGFC/GCLM	9
GO:2000630	positive regulation of miRNA metabolic process	7/513	53/14310	0.00269724	0.038629	0.0319455	BMP2/ETS1/KLF4/PPARG/KLF5/TGFB2/RELA	7
GO:1901653	cellular response to peptide	23/513	340/14310	0.0027235	0.0388812	0.0321541	CAV1/CEACAM1/PLAT/GCLC/PPARG/SLC30A10/CYBA/VIM/MAP1B/CPEB2/RARRES2/NR4A2/NFE2L2/RAB10/PLA2G1B/ICAM1/IRS2/CCND3/CHMP5/INSR/RELA/LEPROTL1/ABCC1	23
GO:0048284	organelle fusion	13/513	149/14310	0.00273365	0.0389026	0.0321718	ANXA1/CHMP3/ANXA2/VAMP8/VAT1/STX3/RAB7A/CHMP5/SEPTIN8/ARL8B/GNAI3/CHMP2B/VAMP3	13
GO:0090148	membrane fission	6/513	40/14310	0.00280554	0.0396709	0.0328072	CHMP3/VPS4B/VPS37B/CHMP5/CHMP2B/CORO1C	6
GO:0010810	regulation of cell-substrate adhesion	16/513	204/14310	0.0028141	0.0396709	0.0328072	FN1/PLAU/S100A10/RAC1/SDC4/ITGA3/JUP/DDR1/GCNT2/CDC42/RSU1/UTRN/LIMS1/CORO1C/ACTN4/EFNA5	16
GO:0001892	embryonic placenta development	9/513	83/14310	0.00284251	0.0399461	0.0330348	KRT19/ADM/VASH2/ST14/EGFR/SPINT2/PHLDA2/CITED2/JUNB	9
GO:0051047	positive regulation of secretion	20/513	282/14310	0.00294858	0.0409251	0.0338444	BMP2/ADAM9/GLUD1/S100A10/CD2AP/ANXA2/SDC1/VAMP8/SDC4/PDCD6IP/PPARG/CYBA/SCIN/PLA2G1B/SDCBP/ARF6/VPS4B/TGFB2/IRS2/RAB7A	20
GO:1900024	regulation of substrate adhesion-dependent cell spreading	7/513	54/14310	0.00300531	0.0413299	0.0341792	S100A10/RAC1/CDC42/LIMS1/CORO1C/ACTN4/EFNA5	7
GO:1901879	regulation of protein depolymerization	9/513	84/14310	0.00308517	0.0422988	0.0349804	DSTN/WDR1/CAPG/SCIN/MAP1B/SPTBN1/LIMA1/TMOD3/SPTAN1	9
GO:0043666	regulation of phosphoprotein phosphatase activity	7/513	55/14310	0.00333959	0.0450516	0.037257	LGALS3/CALM2/CALM1/PPP1R14D/RCAN1/NUAK1/FKBP1A	7
GO:1900027	regulation of ruffle assembly	5/513	29/14310	0.00337958	0.0453671	0.0375178	CAV1/EPS8L2/ICAM1/PFN1/CORO1C	5
GO:0010824	regulation of centrosome duplication	6/513	42/14310	0.00360997	0.047871	0.0395885	CHMP3/PDCD6IP/VPS4B/CHMP5/CHMP2B/PLK2	6
GO:0001843	neural tube closure	9/513	86/14310	0.00361933	0.047871	0.0395885	SDC4/LMO4/ADM/ST14/SPINT2/TGFB2/PFN1/CITED2/PLXNB2	9
GO:0033209	tumor necrosis factor-mediated signaling pathway	9/513	86/14310	0.00361933	0.047871	0.0395885	GSTP1/TXNDC17/LAPTM5/EXT1/BIRC3/PPP2CB/LIMS1/RELA/ACTN4	9

### Sheet: Absorptive_cells
ID	Description	GeneRatio	BgRatio	pvalue	p.adjust	qvalue	geneID	Count
GO:0034976	response to endoplasmic reticulum stress	34/393	242/14310	3.75254e-15	1.40908e-11	1.34104e-11	AGR2/HSP90B1/DNAJC3/SEC61B/MANF/HSPA5/ATP2A3/HERPUD1/PDIA6/SDF2L1/ERN1/SERP1/CALR/SELENOS/RNF186/EIF2AK3/P4HB/PDIA3/HYOU1/DNAJB9/ERP44/ATP2A2/PDIA4/XBP1/EIF2AK4/SELENOK/HM13/TMED2/UBA5/RNF121/ERLEC1/UFL1/STT3B/SEL1L	34
GO:0070085	glycosylation	30/393	226/14310	7.56929e-13	1.42113e-09	1.35251e-09	GALNT5/MGAT4A/GALNT8/ST8SIA6/GALNT7/TMEM258/GFPT1/GALNT10/FUT4/DAD1/SERP1/ST6GALNAC1/OSTC/ST3GAL3/NANS/RPN1/TMEM59/C1GALT1C1/COG3/B3GALT5/DDOST/RPN2/ALG5/KRTCAP2/GALNT3/B4GALT1/B3GALNT2/STT3B/COG6/PMM2	30
GO:0045047	protein targeting to ER	13/393	34/14310	2.28461e-12	2.40051e-09	2.2846e-09	SEC61B/HSPA5/HERPUD1/SEC61G/TRAM1/SPCS2/SSR3/SPCS3/SEC61A1/SEC63/SRP9/SRP19/SPCS1	13
GO:0006486	protein glycosylation	28/393	208/14310	3.19642e-12	2.40051e-09	2.2846e-09	GALNT5/MGAT4A/GALNT8/ST8SIA6/GALNT7/TMEM258/GFPT1/GALNT10/FUT4/DAD1/SERP1/ST6GALNAC1/OSTC/ST3GAL3/RPN1/TMEM59/C1GALT1C1/COG3/B3GALT5/DDOST/RPN2/ALG5/KRTCAP2/GALNT3/B4GALT1/B3GALNT2/STT3B/PMM2	28
GO:0043413	macromolecule glycosylation	28/393	208/14310	3.19642e-12	2.40051e-09	2.2846e-09	GALNT5/MGAT4A/GALNT8/ST8SIA6/GALNT7/TMEM258/GFPT1/GALNT10/FUT4/DAD1/SERP1/ST6GALNAC1/OSTC/ST3GAL3/RPN1/TMEM59/C1GALT1C1/COG3/B3GALT5/DDOST/RPN2/ALG5/KRTCAP2/GALNT3/B4GALT1/B3GALNT2/STT3B/PMM2	28
GO:0072599	establishment of protein localization to endoplasmic reticulum	13/393	38/14310	1.20649e-11	7.55059e-09	7.186e-09	SEC61B/HSPA5/HERPUD1/SEC61G/TRAM1/SPCS2/SSR3/SPCS3/SEC61A1/SEC63/SRP9/SRP19/SPCS1	13
GO:0006457	protein folding	23/393	194/14310	3.64846e-09	1.7125e-06	1.62981e-06	HSP90B1/DNAJC3/HSPA5/PDIA6/SDF2L1/PPIB/LMAN1/FKBP11/BAG1/CALR/FKBP5/P4HB/PDIA3/HYOU1/PDIA5/FKBP2/ERP44/TXNDC5/QSOX1/DNAJB11/PDIA4/B2M/PRDX4	23
GO:0006986	response to unfolded protein	17/393	129/14310	8.67792e-08	2.50658e-05	2.38555e-05	AGR2/DNAJC3/MANF/HSPA5/HERPUD1/TRAM1/ERN1/SERP1/SELENOS/EIF2AK3/DNAJB9/ERP44/XBP1/TMED2/ERLEC1/UFL1/STT3B	17
GO:0006888	endoplasmic reticulum to Golgi vesicle-mediated transport	16/393	116/14310	1.09476e-07	2.93631e-05	2.79453e-05	SEC24D/LMAN1/USO1/GBF1/HYOU1/TMED3/COG3/RAB1A/SEC23B/BET1/TMED2/COPB1/ARF4/TMED10/COPB2/KDELR1	16
GO:0030968	endoplasmic reticulum unfolded protein response	12/393	73/14310	6.3096e-07	0.000124698	0.000118676	AGR2/HSPA5/HERPUD1/ERN1/SERP1/SELENOS/EIF2AK3/DNAJB9/XBP1/TMED2/ERLEC1/UFL1	12
GO:0036503	ERAD pathway	14/393	106/14310	1.17314e-06	0.000220258	0.000209622	HSP90B1/SEC61B/HSPA5/HERPUD1/SDF2L1/CALR/SELENOS/DNAJB9/XBP1/HM13/RNF121/ERLEC1/STT3B/SEL1L	14
GO:0018196	peptidyl-asparagine modification	7/393	24/14310	2.58118e-06	0.00044056	0.000419287	DAD1/OSTC/RPN1/DDOST/RPN2/ALG5/STT3B	7
GO:0007030	Golgi organization	15/393	135/14310	4.47085e-06	0.000729915	0.00069467	LMAN1/AKAP9/GOLPH3L/USO1/GBF1/ATP8B1/TMED3/GOLGB1/COG3/RAB1A/VPS13B/BET1/TMED2/TMED10/COG6	15
GO:1905897	regulation of response to endoplasmic reticulum stress	11/393	75/14310	5.89212e-06	0.000921872	0.000877358	AGR2/MANF/HSPA5/HERPUD1/ERN1/SELENOS/EIF2AK3/HYOU1/DNAJB9/XBP1/UFL1	11
GO:1903513	endoplasmic reticulum to cytosol transport	7/393	28/14310	8.0302e-06	0.00111679	0.00106287	HSP90B1/SEC61B/HERPUD1/SELENOS/HM13/ERLEC1/SEL1L	7
GO:0006465	signal peptide processing	5/393	12/14310	1.02879e-05	0.0013321	0.00126778	SPCS2/SPCS3/SEC11C/HM13/SPCS1	5
GO:0070059	intrinsic apoptotic signaling pathway in response to endoplasmic reticulum stress	9/393	57/14310	2.2718e-05	0.00266582	0.0025371	ATP2A3/HERPUD1/ERN1/SELENOS/RNF186/EIF2AK3/HYOU1/XBP1/SELENOK	9
GO:0010998	regulation of translational initiation by eIF2 alpha phosphorylation	4/393	10/14310	0.000103176	0.0101955	0.00970316	DNAJC3/EIF2AK3/EIF2AK4/TMED2	4
GO:0006984	ER-nucleus signaling pathway	7/393	46/14310	0.000237161	0.0207103	0.0197102	AGR2/HSPA5/SELENOS/EIF2AK3/ATP2A2/XBP1/TMED2	7
GO:0009312	oligosaccharide biosynthetic process	5/393	25/14310	0.00051395	0.0393854	0.0374836	FUT4/ST6GALNAC1/ST3GAL3/B3GALT5/B4GALT1	5
GO:0032469	endoplasmic reticulum calcium ion homeostasis	5/393	25/14310	0.00051395	0.0393854	0.0374836	CAMK2D/HERPUD1/APP/ATP2A2/SELENOK	5
GO:0005979	regulation of glycogen biosynthetic process	5/393	26/14310	0.000622119	0.0451561	0.0429757	SELENOS/PPP1R3B/DYRK2/IRS2/ENPP1	5
GO:0010962	regulation of glucan biosynthetic process	5/393	26/14310	0.000622119	0.0451561	0.0429757	SELENOS/PPP1R3B/DYRK2/IRS2/ENPP1	5
GO:0070296	sarcoplasmic reticulum calcium ion transport	6/393	39/14310	0.000625331	0.0451561	0.0429757	CLIC2/CAMK2D/CHD7/CALM1/ATP2A2/PDE4D	6
